# PET-Microplastics Trigger Endothelial Glycocalyx Loss via ER Stress and ROS Unleashing IL-1β-Driven SMC Switching and Early Aortic Structural Impairment

**DOI:** 10.1101/2025.09.22.677783

**Authors:** Weixue Huo, Jin Qu, Sen Wang, Mengwei He, Zhaoxiang Zeng, Deping Kong, Lushun Yuan, Rui Feng

## Abstract

Polyethylene terephthalate microplastics (PET-MPs), a major microplastics component identified in human vasculature, pose emerging environmental health risks. This study systemically profiled MPs in human aortic tissues and investigated the mechanisms underlying PET-MPs-induced aortic injury in vivo and in vitro. Chronic oral exposure of Sprague-Dawley rats to PET-MPs (1.0-100 mg/L) resulted in endothelial glycocalyx loss and structural impairment of aortic elastic fibers, with MPs accumulating within aortic endothelial cells. Transcriptomic and biochemical analyses revealed that PET-MPs triggered endoplasmic reticulum stress (ERS) and reactive oxygen species (ROS) generation in human aortic endothelial cells (HAECs), driving glycocalyx degradation and NF-κB-mediated inflammation. Proteomic profiling identified endothelial-derived IL-1β as a key mediator, which subsequently induced phenotypic switching in human aortic smooth muscle cells (HASMCs) in vitro. Pharmacological inhibition of ERS (TUDCA), ROS (NAC), or IL-1β (Canakinumab) attenuated this pathogenic cascade. Crucially, restoration of the glycocalyx using Sulodexide mitigated endothelial dysfunction and downstream HASMC phenotypic switching. These findings establish endothelial glycocalyx degradation via ERS-ROS as a novel mechanism for PET-MPs-induced vascular injury and highlight glycocalyx protection as a potential strategy against environmental microplastic hazards.

## Supplementary table 5: HAECs transcriptome sequencing results. for "PET-Microplastics Trigger Endothelial Glycocalyx Loss via ER Stress and ROS Unleashing IL-1β-Driven SMC Switching and Early Aortic Structural Impairment" (part 1 of 3)

Supplementary table 5: HAECs transcriptome sequencing results.	Row.names	baseMean	log2FoldChange	lfcSE	stat	pvalue	padj	C0.1	C0.2	C0.3	C0.4	C0.5	C0.6	T2.1	T2.2	T2.3	T2.4	T2.5	T2.6
1	A1BG-AS1	12.9710281590963	-0.377956293	0.307473478229655	-1.229232178	0.218984767771861	0.352742840862903	9.66576545004094	20.8434220804411	8.64001309646949	15.9833585886904	19.7094561897047	13.4122270464259	11.8875731727662	14.8895427343511	14.1634131069349	11.0314561810233	4.48032556480048	10.9457846975066
2	A2M-AS1	9.01965782128706	-0.609918404	0.370076276341175	-1.648088361	0.0993345403310969	0.191244387364148	10.7397393889344	7.29519772815438	10.8000163705869	8.87964366038357	18.6144864013877	9.22090609441781	10.1893484337996	3.72238568358777	6.53695989550841	4.59644007542639	5.6004069560006	12.0403631672573
3	A4GALT	284.820800329275	-0.056868822	0.0648851307779933	-0.876453835	0.380783362881202	0.530969106514057	287.825015623441	286.597053606065	309.960469835843	284.148597132274	277.027356444182	297.583787592575	279.357969560005	270.80355848101	299.610661877469	296.930028872545	258.738801367228	269.266303558663
4	AAAS	1039.69759202371	-0.042450025	0.0491982153421292	-0.862836675	0.388227271822131	0.539269216406603	951.540909859586	1119.29176571969	1019.5215453834	1074.43688290641	1088.39996958702	1078.00774885648	1050.35200105084	1076.70005897776	1084.04584933848	1035.11830498602	955.429426693702	943.526640925072
5	AACS	361.809326156747	-0.254827164	0.064279377949183	-3.964368851	7.35903912493507e-05	0.000359107321044861	367.299087101556	378.308110760006	417.960633541711	360.513532611573	406.233791465579	432.544322247235	352.381633335568	343.390079310971	330.116474723175	308.880773068653	309.142463971233	334.941011743703
6	AADAC	285.565709221325	0.558074463259249	0.103641213474877	5.38467704640034	7.25748371063553e-08	6.05771050261606e-07	231.978370800983	230.319813988874	258.120391257026	228.206842071858	247.463172159625	189.447707030766	273.414182973622	307.096818895991	312.684581668486	316.235077189335	430.111254220846	401.710298398493
7	AADACP1	313.06617512644	0.0509709449794211	0.0688899249544278	0.739889686527305	0.459366932912512	0.607680422557148	317.896285912458	285.554882502043	343.440520584662	292.140276426619	274.837416867548	329.437826827836	313.322464339337	308.027415316888	347.548367777864	300.607180932886	304.662138406433	339.319325622706
8	AADAT	88.5701772449979	-0.145201503	0.117484233233397	-1.235923313	0.216487070366451	0.349510382390794	82.6959932947947	108.385794818294	88.5601342388122	82.5806860415672	97.4523111602064	98.0769102769894	86.6094616872963	76.3089065135492	70.8170655346745	79.9780573124191	88.4864299048095	102.890376156562
9	AAGAB	1025.3826538412	0.00429095158651488	0.0501004866959652	0.0856469042417596	0.931747111224932	0.960048597817363	1014.9053722543	1072.39406603869	993.601506093991	1025.5988427743	925.249471127802	1110.70005228214	1080.07093398275	1075.76946255686	966.380571219327	1026.84471285025	1064.07732164011	948.999533273825
10	AAK1	913.192642721627	-0.184338234	0.0565881320440302	-3.25754231	0.00112381503587822	0.00421413389884339	1021.34921588766	989.020377716929	968.761468441641	1010.50344855165	919.774622186217	916.222760108969	810.053200487066	785.423379237018	783.345694145092	851.260701968967	971.110566170504	931.486277757815
11	AAMDC	135.270453057388	-0.603700897	0.125912575580686	-4.794603674	1.62996753086366e-06	1.08987995839075e-05	163.244038711803	171.958232163639	147.96022427704	182.920659403901	121.541646503179	191.124235411569	101.893484337996	147.964830922614	98.0543984326262	104.798833719722	106.407732164011	85.3771206405518
12	AAMP	1716.95489393299	0.0229218145210505	0.0513799609003843	0.446123627176194	0.655507946642305	0.773663007034733	1657.14178771258	1658.09422649909	1586.52240483921	1766.16112405029	1727.86232596411	1824.90114250432	1911.3519437069	1724.39516792203	1795.48498463298	1763.19441293356	1675.64176123538	1512.70744519542
13	AAR2	774.415543354447	0.18445867596808	0.0576799828082934	3.1979669026801	0.00138400163897969	0.00507958412880291	677.67755544176	666.989506574115	758.161149215197	746.778031838258	728.154909230755	772.041319359891	819.393436551382	896.164353323755	893.384519052817	842.987109833199	740.373799583279	750.880830248955
14	AARS1	4624.89769076118	0.91326858273194	0.0363737718489376	25.1078878078633	4.07862286407423e-139	1.9503711399044e-136	3219.77386880253	3184.8748938914	3278.88497011017	3099.8836018399	3265.19990876107	3206.36052828619	6275.78952285105	6380.16906166943	6072.83574292732	6145.44038084508	5872.58673406223	5496.97307508783
15	AARS2	632.361299952606	-0.02675851	0.0498589331661009	-0.53668436	0.591485660935375	0.720527221338402	612.16514516926	619.0496358	689.041044443441	668.637167626883	589.093746114506	649.654747561254	631.739602895573	616.054830633775	642.801056391661	637.066594454097	648.527125504869	584.504902846854
16	AARSD1	11.2440966331201	0.862907648959761	0.321174629423997	2.68672419894225	0.00721565053247236	0.0215220932582234	9.66576545004094	8.33736883217643	3.24000491117606	6.2157505622685	10.9496978831693	9.22090609441781	13.5857979117328	13.0283498925572	13.0739197910168	11.0314561810233	20.1614650416022	16.41867705
17	AASDH	189.914464753332	0.0262264034209978	0.0817729680645613	0.320722165793121	0.748420948090447	0.840435734754397	182.575569611885	202.181194180278	196.560297944681	165.161372083134	204.759350415265	178.550272555545	189.352058394775	193.564055546564	200.466770128925	169.148994775691	210.575301545622	186.078339857613
18	AASDHPPT	1014.30713424497	0.0872365217868324	0.0383654152882476	2.27383233392381	0.02297606937059	0.057699009376525	970.872440759668	1000.48425986117	986.04149463458	962.553372785579	1018.32190313474	964.003818961861	1007.89638257667	1081.35304108225	1051.36104986094	1022.24827277483	1083.11870529052	1023.43086921687
19	AASS	760.166304355353	-0.165591318	0.0580309503188097	-2.853500026	0.00432405243770689	0.0138146020121911	882.806577770406	772.248788080342	845.641281816951	808.935537460943	765.383882033531	747.731657838244	715.80172747442	687.71075504284	653.695989550841	711.528923676005	829.980310879289	700.530220640425
20	AATBC	7.15355381566719	-0.001674793	0.514409097357472	-0.003255762	0.997402282623091	0.998547405794874	4.29589575557375	8.33736883217643	3.24000491117606	3.55185746415343	10.9496978831693	12.5739628560243	9.34023606431627	14.8895427343511	9.80543984326262	0	4.48032556480048	4.37831387900265
21	AATF	1129.44628171438	0.538258250418198	0.0504495009739168	10.6692482586991	1.41768675998979e-26	5.11333054260063e-25	839.847620214669	897.309320562989	934.201416055763	903.059760261009	997.517477156719	957.297705438649	1324.61529639394	1420.09013828873	1281.24413951965	1455.23292787999	1308.25506492174	1234.68451387875
22	AATK	67.552895939037	-0.150243588	0.144892590226721	-1.036930791	0.299768112537249	0.445579314173486	70.8822799669669	54.1928974091468	72.3601096829319	77.252899845337	90.8824924303048	60.3550217089165	59.4378658638308	68.8641351463737	70.8170655346745	45.9644007542639	75.045453210408	64.5801297152891
23	ABAT	9.60150293342864	-0.565154294	0.361365583884232	-1.563940562	0.117831527730694	0.219026278003739	12.8876872667213	12.5060532482646	7.5600114594108	7.99167929434521	12.0446676714862	15.0887554272291	5.09467421689978	6.51417494627859	4.35797326367228	4.59644007542639	13.4409766944014	13.134941637008
24	ABCA1	78.1349574627759	0.861380722661457	0.120838159643361	7.12838332860841	1.01554626434488e-12	1.41356411480267e-11	57.9945927002457	58.361581825235	44.2800671194061	59.4936125245699	49.2736404742617	62.0315500897198	103.591709076962	93.0596420896941	100.233385064462	101.121681659381	105.287650772811	102.890376156562
25	ABCA10	24.2180480707588	-0.590619966	0.230523209537113	-2.562084603	0.0104045969556363	0.0295474607797611	22.5534527167622	32.3073042246837	28.0800425635258	21.3111447849206	35.0390332261416	35.207095996868	19.5295844981158	19.5425248388358	14.1634131069349	18.3857603017055	31.3622789536034	13.134941637008
26	ABCA11P	8.65424959384804	-0.194792068	0.40686594855618	-0.478762277	0.632107756057998	0.754944036078292	16.1096090834016	10.4217110402205	10.8000163705869	3.55185746415343	4.3798791532677	10.0591702848194	2.54733710844989	5.58357852538165	8.71594652734455	12.8700322111939	8.96065112960096	9.85120622775597
27	ABCA17P	8.27812731992525	0.0795808857654488	0.391592727950823	0.203223604743352	0.838960263859196	0.903128669986291	4.29589575557375	5.21085552011027	12.9600196447042	10.6555723924603	5.47484894158463	9.22090609441781	3.39644947793319	8.37536778807247	15.252906422853	10.1121681659381	6.72048834720072	7.66204928825464
28	ABCA2	602.562763112506	-0.15661509	0.0672409146449216	-2.329163583	0.0198504013382104	0.0510163573920997	684.12139907512	559.645882859843	675.001023161679	645.550094109885	665.741631296691	580.07881975792	539.186354621894	568.594413168031	540.388684695362	505.608408296903	642.926718548869	623.909727757878
29	ABCA3	859.878645240831	0.13255244676794	0.0403046279986908	3.28876492228748	0.00100628032418862	0.0038229368338729	853.809281420283	825.399514385467	808.921226156956	775.192891551485	836.556918274131	824.851963355193	922.136033258861	878.483021326713	899.921478948325	891.709374632719	908.386008263297	893.176031316541
30	ABCA4	23.0580506153774	-0.019926673	0.229648777297703	-0.08677021	0.930854167184667	0.959528695803178	21.4794787778688	27.0964487045734	25.9200392894085	23.0870735169973	9.85472809485233	31.0157750448599	18.6804721286325	26.9872962060113	21.7898663183614	22.0629123620467	24.6417906064026	24.0807263345146
31	ABCA5	274.003622037164	-0.094181892	0.103933433846018	-0.906175117	0.364843171221749	0.5148754893685	307.156546523523	303.271791270418	260.280394531143	265.501345445469	259.507839831111	299.260315973378	222.467440804624	256.844612167556	217.898663183614	231.66057980149	327.063766230435	337.130168683204
32	ABCA6	154.937081838197	-1.391828446	0.1001934131367	-13.89141663	7.14088636068545e-44	4.90076386161117e-42	242.718110189917	231.361985092896	209.520317589385	223.767020241666	241.988323218041	196.153820553979	84.9112369483297	92.1290456687972	92.6069318530359	62.5115850257989	90.7265926872097	90.8500129893051
33	ABCA7	171.39755197508	-0.357315829	0.108638952560369	-3.289021301	0.00100536414581764	0.00382239499810226	210.498892023114	163.620863331462	211.680320863502	185.584552502017	215.709048298434	167.652838080324	131.612417269911	134.00588460916	140.544637753431	148.924658443815	142.250336682415	204.686173843374
34	ABCA8	177.583597940745	-1.115805724	0.0989695589272527	-11.27423155	1.75907794954653e-29	7.30436177145037e-28	280.307198051187	241.783696133117	218.160330685855	229.982770803934	271.552507502598	214.595632742814	95.9496977516126	107.018588403148	114.396798171397	100.202393644295	136.649929726415	120.403631672573
35	ABCA9	91.0162735218722	-1.278460064	0.131677302941952	-9.709038954	2.75926400110614e-22	8.05183652606249e-21	120.285081156065	99.0062548820951	133.920202995277	143.850227298214	151.105830787736	124.901364369841	55.1923040164143	46.5298210448471	39.2217593730505	54.2379928900314	59.3643137336063	64.5801297152891
36	ABCB1	961.783471982836	-0.012193969	0.0452181585422896	-0.269669747	0.78741433717767	0.868670436756726	952.61488379848	952.544389076157	960.121455345172	947.457978562927	947.148866894141	1031.06495419399	931.476269323177	874.760635643125	987.080944221771	1009.37824056363	935.2679617	1012.48508451936
37	ABCB10	452.002668763319	0.170974571594455	0.0632409521225022	2.70354202231593	0.00686047726803557	0.020628745440438	428.515601618482	450.217916937527	414.720628630535	461.741470339945	411.708640407164	383.924999203941	499.278073256179	481.118349603719	497.898445374558	415.518182818545	517.477602734455	461.91211423478
38	ABCB11	9.28068417654145	0.817378162718247	0.351971792355571	2.32228315015798	0.0202176942319206	0.0518500633643285	6.44384363336063	9.37953993619849	4.32000654823474	7.10371492830685	4.3798791532677	8.38264190401619	8.49112369483298	10.2365606298664	14.1634131069349	17.4664722866203	8.96065112960096	12.0403631672573
39	ABCB4	24.4430684955922	0.340096456627327	0.210040259948623	1.61919651361371	0.105404987908318	0.200297851654007	20.4055048389753	23.9699353925072	17.280026192939	23.9750378830356	22.9943655546554	20.1183405696388	20.3786968675991	26.9872962060113	26.1478395820337	25.7400644223878	32.4823603448035	32.8373540925199
40	ABCB7	394.340576385353	-0.088385817	0.0577467952375274	-1.530575267	0.125874398348479	0.230541421694389	402.740227085039	425.205810440998	416.880631904653	382.712641762532	420.468398713699	393.145905298359	382.100566267484	389.919900355818	417.27593999662	385.181678320731	362.906370748839	353.548845729464
41	ABCB8	684.326780479254	-0.126148274	0.0446754820274869	-2.823657824	0.00474790437164714	0.0150070222612574	724.932408753071	709.718521839019	712.801080458733	722.802993955222	707.350483252734	707.494976698966	664.005872935939	677.474194412973	691.828255607974	611.326530031709	644.046799940069	638.139247864637
42	ABCB9	182.190281510954	-0.21752808	0.0817481120553547	-2.660955392	0.00779192794795204	0.0230278189594181	206.20299626754	164.663034435485	204.120309404092	190.912338698247	206.949289991899	202.02166988679	157.934900723893	167.507355761449	181.945383758318	170.987570805862	156.811394768017	176.227133629857
43	ABCC1	1883.9826034901	-0.096590728	0.0385204012443592	-2.507521343	0.0121581238760829	0.0337639618469563	2000.81344815848	1868.61278951154	1996.92302692151	1960.62532021269	1975.32549812373	1876.03525811882	1727.94367189851	1809.07944222365	1804.20093116032	1727.34218034524	1936.62072538501	1924.26894982167
44	ABCC10	481.30873383774	0.0422318402034906	0.0660512189265324	0.639380179349366	0.522575639902783	0.663696134845687	420.997784046228	466.89265460188	538.920816892284	492.820223151288	475.216888129546	449.309606055268	494.183399039279	483.91013886641	512.061858481492	416.437470833631	499.556300475253	525.397665480318
45	ABCC2	24.7275585768935	-0.193736257	0.224974999961861	-0.861145713	0.389157795020647	0.539954619373462	35.4411399834835	20.8434220804411	21.6000327411737	27.5268953471891	30.6591540728739	22.6331331408437	23.7751463455323	28.8484890478052	13.0739197910168	19.3050483167908	21.2815464328023	31.7427756227692
46	ABCC3	102.302074785336	0.0667577336709142	0.137952931336349	0.483916746271591	0.62844495510343	0.752499131133062	123.507002972745	86.5002016338305	98.2801489723404	95.9001515321425	98.5472809485233	95.5621177057845	85.760349317813	94.920834931488	83.8909853256913	89.1709374632719	133.289685552814	142.295201067586
47	ABCC4	554.186779940493	0.0680018564104257	0.0558629902133497	1.21729710763272	0.223491194386591	0.35777899196402	587.463744574711	594.037529292571	504.360764506406	523.011011596592	499.306223472518	536.489081857036	535.789905143961	544.398906224711	564.35753764556	566.281417292531	601.483707074464	593.26153060486
48	ABCC5	778.488689947323	-0.224789705	0.065665875158888	-3.423234736	0.00061880615129428	0.00247055814349217	814.072245681226	859.791160818194	842.401276905775	800.055893800559	886.92552853671	827.366755926398	667.402322413872	648.625705365168	717.976095190008	649.017338650206	747.09428793048	881.135668149284
49	ABCD1	280.957503633387	-0.376979282	0.0674319164716558	-5.590517096	2.26394392218698e-08	2.02906316218257e-07	309.30449440131	305.356133478462	328.32049766584	320.555136139847	325.206027130127	316.02559978141	220.769216065657	258.70580500935	262.567889136255	261.077796284219	218.415871284023	245.185577224149
50	ABCD3	744.705512418506	-0.098065426	0.0472973941291838	-2.073379055	0.0381370166165765	0.0878052131258251	716.340617241923	801.429578992959	766.801162311667	756.54563986468	815.75249229611	762.820413265473	737.878649080985	724.00401545782	741.944948140205	661.8873709	753.81477627768	697.246485231173
51	ABCD4	610.628167149064	-0.04589336	0.0488862440720007	-0.938778612	0.34784442228057	0.49764005145718	619.682962741514	588.82667377246	649.08098387227	623.350984958926	632.892537647183	606.06500966037	553.62126490311	618.846619896466	634.085109864316	580.07073751881	601.483707074464	619.531413878875
52	ABCE1	2879.83337921232	0.228933457343295	0.031071482693341	7.3679605058679	1.73258094571198e-13	2.63153482983959e-12	2525.98670427737	2681.50625064874	2784.24422033729	2637.25416713392	2563.32427444992	2718.49076947245	3092.46724965817	3152.86067399884	3010.27003188162	3200.96086852694	3111.58610475393	3079.04923540862
53	ABCF1	2215.2656165756	0.129978871637625	0.0322796571021485	4.02664970158478	5.65772237419309e-05	0.000283440609919021	2144.7259559702	2171.88458078196	2190.24331995501	2145.32190834867	1996.12992410176	2046.20288877035	2272.2247007373	2293.92017751096	2314.08380300998	2390.14883922172	2271.52506135384	2346.77623914542
54	ABCF2	398.019073927813	0.0699072391406195	0.0591333132682758	1.18219722990093	0.237127451538254	0.374065667497165	388.778565879425	372.055084135873	368.280558237012	404.023786547452	398.569002947361	399.013754631171	417.763285785782	456.922842660398	405.291513521522	385.181678320731	380.827673008041	399.521141458992
55	ABCF3	950.965632214554	-0.002553601	0.0420438056527858	-0.060736676	0.95156892234776	0.971245922497941	949.392961981799	924.405769267562	934.201416055763	942.130192366696	957.003594988993	1002.56397172034	942.51473012646	936.179999422323	1005.60233059238	988.234616216673	879.263892092094	950.094111743576
56	ABCG1	150.109173024579	0.045203013840004	0.0950441986543805	0.475599925928994	0.634359428172095	0.756678123684844	132.098794483893	160.494350019396	141.480214454688	143.850227298214	148.915891211102	159.270196176308	163.878687310276	167.507355761449	174.318930546891	125.942458066683	146.730662247216	136.822308718833
57	ABCG2	70.3713018824264	-0.493792231	0.141068163967365	-3.500380365	0.000464594723326995	0.0019038309858769	109.545341767131	67.7411217614335	81.0001227794014	74.589006747222	93.0724320069387	68.7376636129327	59.4378658638308	53.0439959911257	67.5485855869203	56.9958569352872	48.1634998216051	64.5801297152891
58	ABCG4	12.8970706929271	-0.425349913	0.294526830647222	-1.444180525	0.148688201630544	0.262305593356085	10.7397393889344	13.5482243522867	17.280026192939	20.4231804188822	13.1396374598031	13.4122270464259	13.5857979117328	10.2365606298664	7.62645321142648	8.2735921357675	10.0807325208011	16.41867705
59	ABHD10	652.565609357724	-0.052254094	0.0459769653971522	-1.136527692	0.255735782666441	0.395971092777034	685.195373014014	677.411217614335	624.24094621992	680.180704385381	648.22211468362	672.287880702098	668.251434783355	657.931669574138	618.832203441463	639.824458499353	609.324276812865	649.085032562143
60	ABHD11	214.42691437585	-0.146486296	0.0765122747015434	-1.914546341	0.0555503839133869	0.119691699292449	214.794787778688	240.741525029094	246.24037324938	217.551269679397	214.614078510117	217.948689504421	190.201170764259	215.89836964809	204.824743392597	196.727635228249	184.81342954802	228.766900177889
61	ABHD12	994.721077610099	-0.043749864	0.0437239368434095	-1.000592972	0.31702362935978	0.465026546767206	1021.34921588766	1002.56860206922	980.641486449287	1014.0553060158	1000.80238652167	1040.28586028841	1029.97330418324	1001.32174888511	1057.89800975644	946.866655537836	905.025764089697	935.864591636817
62	ABHD13	267.926672964103	-0.029504856	0.0665414391083193	-0.443405744	0.657472281605243	0.774874312491344	259.901693212212	276.175342565844	287.28043545761	272.605060373775	245.273232582991	280.818503784542	260.677497431372	263.358787113834	271.283835663599	255.562068193707	256.498638584827	285.684980604923
63	ABHD14A	17.1253110205648	0.372799147923113	0.270057134619968	1.38044546924386	0.167449528531043	0.286429681496287	8.59179151114751	13.5482243522867	18.3600278299977	20.4231804188822	18.6144864013877	10.0591702848194	25.4733710844989	13.9589463134541	19.6108796865252	14.7086082413644	24.6417906064026	17.5132555160106
64	ABHD14B	312.235887743244	-0.125396424	0.0707074162407032	-1.773455051	0.0761533337308537	0.154873091200745	318.970259851351	316.820015622704	318.600482932312	301.019920087003	363.529969721219	339.496997112656	328.606486990036	321.986361630342	305.058128457059	302.445756963056	263.219126932028	267.077146619162
65	ABHD15	170.993645177825	-0.248672685	0.0884525202859888	-2.811369125	0.00493311552818018	0.0155163387629414	184.723517489671	194.885996452124	182.520276662918	176.704908841633	164.245468247539	209.566047600405	153.689338876477	167.507355761449	184.124370390154	141.570354323133	150.090906420816	142.295201067586
66	ABHD16A	10.9671122857544	0.126785128736419	0.335003237713489	0.378459413114245	0.705089339104553	0.809373111575491	10.7397393889344	11.4638821442426	15.1200229188216	8.87964366038357	10.9496978831693	5.86784933281133	5.09467421689978	15.820139155248	8.71594652734455	10.1121681659381	16.8012208680018	12.0403631672573
67	ABHD17A	1466.97962513952	-0.095366439	0.0492282989378979	-1.937227997	0.0527174793460402	0.114553490739622	1421.94149509491	1495.51553427165	1446.12219202158	1504.21163606898	1715.81765829262	1509.71380691332	1442.64191575212	1351.22600314236	1555.796455	1426.73499941235	1336.25709970174	1397.7767058716
68	ABHD17B	308.754852452152	-0.155549794	0.069080033370938	-2.251733044	0.0243391471497688	0.060395633971907	300.712702890163	343.916464327278	315.360478021136	350.745924585151	301.116691787155	338.658732922254	282.754419037938	308.027415316888	330.116474723175	291.414300782033	258.738801367228	283.495823665422
69	ABHD17C	284.51800067228	0.0786259964079071	0.0668721452728299	1.17576602465979	0.239688386578011	0.377111084974785	285.677067745655	249.078893861271	291.600442005845	274.380989105852	293.451903268936	269.08280511892	310.775127230887	287.554294057155	276.73130224319	300.607180932886	267.699452496829	307.576549999936
70	ABHD18	131.765170478115	0.187707277282137	0.116195574483093	1.61544256842113	0.106214888055093	0.201604289440295	120.285081156065	117.765334754492	108.000163705869	131.418726173677	144.536012057834	115.680458275423	138.405316225777	95.851431352385	157.97653080812	132.37747417228	160.171638941617	158.713878113846
71	ABHD2	1595.7049134065	0.0154951493910891	0.0367487367469677	0.421651212061531	0.673279620159797	0.785943545889349	1561.55810715106	1609.11218461005	1616.76245067685	1545.05799690674	1567.99673686984	1620.36468004633	1630.29574940793	1589.45868689198	1595.01821450405	1513.14807283037	1565.87378489777	1733.81229608505
72	ABHD3	227.782592685497	-0.245607627	0.077926289724622	-3.151794184	0.00162270608324697	0.0058584688945075	237.34824049545	259.500604901491	238.68036178997	271.717096007737	250.748081524576	222.978274646831	207.183418153925	206.592405439121	210.272209972187	176.503298896373	231.856847978425	220.010272419883
73	ABHD4	818.037536161211	-0.174892415	0.0622029564270931	-2.811641527	0.004928940151248	0.0155064959257429	835.551724459095	857.70681861015	881.281335839888	861.325435057206	803.707824624623	965.680347342665	763.352020165484	784.492782816122	849.804786416094	848.502837923711	677.649241676072	687.395279003417
74	ABHD5	620.068878696348	-0.085772372	0.0490334320836402	-1.74926307	0.0802455565050826	0.161383818970471	662.641920297251	632.597860141387	605.880918389923	647.326022841962	615.373021034112	663.06697460768	546.828365947244	612.332444950187	602.489803702692	624.196562242903	623.885334898467	604.207315302366
75	ABHD6	149.507594128474	-0.006252954	0.0955630074146455	-0.065432791	0.947829416537346	0.969521021071387	161.096090834016	136.524414626889	132.840201358218	148.290049128406	157.675649517637	163.461517128316	167.27513678821	145.173041659923	161.245010755874	156.278962564497	115.368383293612	148.86267188609
76	ABHD8	242.913153420558	-0.008915115	0.0764057787363236	-0.116681168	0.907112714194933	0.943453229160576	238.422214434343	228.23547178083	244.080369975263	250.405951222817	248.558141947942	253.155785501289	230.958564499457	276.387137006392	258.209915872582	260.158508269134	218.415871284023	207.969909252626
77	ABI1	986.987334341446	0.129949873267882	0.041296508518487	3.14675206040016	0.00165094892845692	0.00594021041637024	897.842212914914	983.809522196819	970.921471715758	976.760802642192	940.579048164239	887.721777635314	1016.38750627151	1041.33739498368	1057.89800975644	1066.37409749892	1011.43349625371	992.782672063852
78	ABI2	1052.02291765957	0.0304323378622482	0.0503124977356154	0.60486636982655	0.545267790128024	0.682459449582728	1060.01227768782	1110.95439688751	1065.96161577692	1028.26273587242	1032.55651038286	947.238535153829	1057.99401237619	990.154591834346	1058.98750307236	993.750344307185	1179.44570493373	1098.95678362967
79	ABI3	885.316806246433	-0.215334541	0.0647950348443734	-3.32331854	0.000889532748792135	0.00341883159660218	857.031203236964	968.176955636488	999.001514279284	948.345942928965	898.970196208196	1037.7710677172	885.624201371079	806.827096917648	871.594652734455	900.902254783572	687.729974196873	761.826614946462
80	ABI3BP	647.254365242699	-0.250100127	0.0760219666505089	-3.289840272	0.00100244269726285	0.00381324366030908	722.784460875284	727.435430607394	717.121087006967	707.70759973257	719.39515092422	623.668557658804	550.224815425177	512.758627914215	503.345911954148	603.972225911027	697.810706717675	680.827808184913
81	ABITRAM	263.651036734587	0.351947683191261	0.0800037203204055	4.39914146219391	1.08679969142589e-05	6.25902044510386e-05	212.646839900901	228.23547178083	230.0403487	229.982770803934	228.848685758237	258.185370643699	251.337261367056	343.390079310971	264.746875768091	305.203621008312	306.902301188833	304.292814590684
82	ABL1	3342.92089473363	0.0276353713427138	0.0304203707187263	0.908449525426131	0.363640769784135	0.513616521610006	3238.03142576372	3153.60976077074	3424.68519111309	3289.02001180607	3362.65221992128	3397.48476369776	3466.07669223082	3356.66129017527	3495.09455746517	3319.54902247294	3358.00401081796	3254.18179056872
83	ABL2	2773.13559244736	0.487725666664315	0.0358794661771232	13.5934482485497	4.37950860932086e-42	2.8474489309023e-40	2455.1044243104	2304.24031099276	2246.40340508207	2261.64524029969	2339.95043763327	2245.70976608594	3222.38144218911	3162.16663820781	3122.48784342119	3111.78993106366	3350.16344107956	3455.58422900284
84	ABLIM1	561.933397178297	-0.096184892	0.0564863579810872	-1.702798606	0.0886057637862197	0.174899046919697	664.789868175038	597.164042604637	550.80083489993	568.297194264548	527.775437968758	576.725762996314	552.772152533627	545.329502645608	559.999564381887	561.684977217104	537.639067776057	500.222360676053
85	ABLIM3	670.436336986494	-0.220522324	0.0498231975651295	-4.426097376	9.59532223533546e-06	5.59123651008698e-05	741.042017836472	780.586156912519	712.801080458733	752.105818034488	650.412054260254	693.244485462139	650.420075024206	608.6100593	607.937270282282	612.245818046795	627.245579072067	608.585629181369
86	ABR	1856.88974057666	-0.179581005	0.0295984960400654	-6.067234113	1.30131801434669e-09	1.35754667450214e-08	1964.2983342361	1981.16726874592	1976.40299581739	2000.58371668442	1978.61040748868	1932.19895887573	1720.30166057316	1720.67278223844	1795.48498463298	1750.32438072237	1703.64379601538	1758.98760088932
87	ABRACL	1467.61532828415	-0.020634285	0.0477888227148115	-0.431780566	0.665900905586402	0.780641172565557	1446.64289568946	1487.17816543947	1526.04231316392	1436.72634425006	1382.94684264428	1591.86369757267	1532.64782691735	1569.91616205314	1409.80435079798	1492.00444848341	1309.37514631294	1426.23574608511
88	ABRAXAS1	114.588111547627	0.0771319439919035	0.11275412602095	0.684072031009952	0.493929682154155	0.638919163023838	105.249446011557	132.355730210801	116.640176802338	103.891830826488	94.1674017952556	114.842194085022	93.4023606431627	113.532763349427	124.20223801466	113.991713870574	147.850743638416	114.93073932382
89	ABRAXAS2	585.440108095522	0.16730562915341	0.0525687068137316	3.18260880463028	0.00145954665555605	0.00532127880520483	536.986969446719	513.790354282873	557.280844722282	578.06480229097	560.624531618266	560.798743378683	590.982209160375	611.40184852929	680.933322448793	656.371642770888	589.162811771263	588.883216725857
90	ABT1	783.157204304049	-0.075439065	0.059697657311342	-1.263685516	0.206342925846427	0.336504679070125	854.883255359177	773.290959184364	770.041167222843	816.927216755288	821.227341237694	789.644867358325	825.337223137765	741.685347454862	796.419613936108	848.502837923711	645.166881331269	714.759740747183
91	ABTB1	327.004893965148	0.0395194971801073	0.0685085122491614	0.576855282397278	0.564037220867331	0.697462965069855	317.896285912458	324.115213350859	299.160453465256	332.098672898345	358.055120779635	301.775108544583	310.775127230887	322.916958051239	370.427727412143	297.84931688763	358.426045184038	330.5626979
92	ABTB2	36.3530497355871	0.372585331108878	0.198405766493269	1.87789567659324	0.0603954379546095	0.128303521387092	34.36716604	36.4759886407719	22.6800343782324	25.7509666151123	44.8937613209939	25.9861899024502	33.1153824098486	35.3626639940838	51.2061858481492	35.8522325883258	34.7225231272037	55.8235019572838
93	ABTB3	27.4512079048817	-0.24282874	0.209993774630789	-1.156361615	0.247533275588169	0.386174834489478	20.4055048389753	36.4759886407719	30.2400458376432	37.294503373611	31.7541238611908	21.7948689504421	20.3786968675991	23.2649105224235	31.595306161624	22.9822003771319	30.2421975624032	22.9861478647639
94	AC000123.1	12.8224521671756	0.305954259302698	0.306960981772767	0.996720356886222	0.318900265750433	0.466947603663021	12.8876872667213	7.29519772815438	11.8800180076455	11.5435367584986	10.9496978831693	13.4122270464259	7.64201132534968	10.2365606298664	13.0739197910168	12.8700322111939	21.2815464328023	20.7969909252626
95	AC000123.3	46.1252012194097	0.166557998286212	0.170258113455413	0.978267613248459	0.32794198352271	0.476289119889704	37.5890878612703	48.9820418890365	39.9600605711714	52.389897596263	44.8937613209939	36.0453601872696	45.8520679520981	40.9462425194654	41.4007460048866	42.2872486939228	72.8052904280078	50.3506096085305
96	AC000403.1	18.7138644965917	-0.77311908	0.26572278372113	-2.909494884	0.00362013312320588	0.0118048511699085	20.4055048389753	13.5482243522867	25.9200392894085	33.7426459094576	25.1843051312893	22.6331331408437	9.34023606431627	13.9589463134541	10.8949331591807	20.2243363318761	11.2008139120012	17.5132555160106
97	AC002056.1	10.7347387977424	-0.291105954	0.331480374580004	-0.878199666	0.379835373245719	0.530121254656741	7.51781757225407	17.7169087683749	6.48000982235211	14.2074298566137	10.9496978831693	14.2504912368275	12.7366855422495	12.0977534716602	8.71594652734455	11.9507441961086	6.72048834720072	5.47289234875332
98	AC002310.6	39.7637485441048	-0.129090854	0.16168048503662	-0.798431881	0.424619908339869	0.573379989181109	39.7370357390572	41.6868441608822	43.2000654823474	43.5102539358795	38.3239425910924	42.7514737104825	45.0029555826148	31.640278310496	40.3112526889686	36.7715206034111	39.2028486920042	35.0265110320212
99	AC002456.1	11.0665683018841	-0.914697903	0.324542581453818	-2.818421852	0.00482603573514797	0.0152280020727615	13.9616612056147	17.7169087683749	7.5600114594108	13.3194654905754	18.6144864013877	15.9270196176308	11.0384608032829	8.37536778807247	6.53695989550841	6.43501610559694	7.84056973840084	5.47289234875332
100	AC002470.1	7.85891767304654	-0.230032479	0.41079975479294	-0.559962552	0.575504980626597	0.707082207598139	3.22192181668031	11.4638821442426	10.8000163705869	12.431501124537	4.3798791532677	8.38264190401619	4.24556184741649	8.37536778807247	11.9844264750988	10.1121681659381	6.72048834720072	2.18915693950133
101	AC002480.3	34.3197640404902	-0.01620527	0.180434006847137	-0.089812726	0.928436035502489	0.958068563295133	38.6630618001638	41.6868441608822	31.3200474747019	37.294503373611	25.1843051312893	33.5305676160647	41.6065061046816	38.1544532567746	29.4163195297879	34.0136565581553	33.6024417360036	27.3644617437666
102	AC003072.1	8.79104735906185	-0.365673526	0.38420715682713	-0.951761361	0.341218022060503	0.49051745141824	8.59179151114751	7.29519772815438	15.1200229188216	7.99167929434521	12.0446676714862	9.22090609441781	15.2840226506994	10.2365606298664	3.26847994775421	6.43501610559694	6.72048834720072	3.28373540925199
103	AC003681.1	31.2874530231946	-0.242834601	0.234580918894172	-1.035184798	0.300582616656099	0.446610875945676	31.1452442279097	27.0964487045734	54.0000818529343	29.3028240792658	36.1340030144585	25.9861899024502	31.417157670882	32.5708747313929	26.1478395820337	11.9507441961086	32.4823603448035	37.2156679715226
104	AC003957.1	11.5768474789039	-0.350698716	0.320456488751936	-1.094372336	0.27379171158066	0.416745901270326	11.8137133278278	12.5060532482646	11.8800180076455	10.6555723924603	16.4245468247539	14.2504912368275	12.7366855422495	8.37536778807247	10.8949331591807	2.75786404525583	15.6811394768017	10.9457846975066
105	AC004057.1	360.670707626538	-0.037807101	0.0762583044213199	-0.495776833	0.620051871616717	0.746135964351507	371.59498285713	346.000806535322	327.240496028782	346.306102754959	419.373428925382	384.763263394343	415.215948677332	339.667693627384	366.069754148471	373.230934124623	308.022382580033	330.5626979
106	AC004148.2	31.6676945863333	-0.227534092	0.191132987302734	-1.190449096	0.233869926079507	0.370117196989711	33.2931921056966	35.4338175367498	43.2000654823474	27.5268953471891	37.2289728027755	29.3392466640567	34.8136071488152	26.9872962060113	18.5213863706072	29.4172164827289	33.6024417360036	30.6481971530186
107	AC004556.1	19.1495571324305	0.492107808173972	0.374410203436668	1.3143546934805	0.188726869596967	0.314488209858974	15.0356351445081	21.8855931844631	12.9600196447042	14.2074298566137	15.329577036437	16.7652838080324	61.9852029722807	17.6813319970419	11.9844264750988	11.0314561810233	12.3208953032013	18.6078339857613
108	AC004706.4	35.5132721761931	0.191615411781504	0.212508178844874	0.901684880191737	0.367224287071654	0.517121006131871	38.6630618001638	27.0964487045734	57.2400867641103	19.5352160528438	27.3742447079231	30.1775108544583	47.5502926910647	35.3626639940838	39.2217593730505	33.09436854	34.7225231272037	36.1210895017719
109	AC004803.1	8.15997227954478	-0.399837838	0.387199502136275	-1.032640373	0.30177222711431	0.44790312113579	13.9616612056147	5.21085552011027	15.1200229188216	7.10371492830685	7.66478851821848	6.70611352321295	7.64201132534968	3.72238568358777	11.9844264750988	5.51572809051166	6.72048834720072	6.56747081850398
110	AC004812.2	30.3765071657174	-0.207000676	0.193008388217369	-1.072495749	0.283497422280725	0.42761149652925	28.9972963501228	32.3073042246837	30.2400458376432	38.1824677396493	30.6591540728739	35.207095996868	27.1715958234655	29.7790854687021	22.8793596342794	40.4486726637522	21.2815464328023	27.3644617437666
111	AC004854.2	7.51782010480277	-0.148903189	0.407120457169242	-0.365747253	0.714553683003242	0.815626687983372	7.51781757225407	6.25302662413232	11.8800180076455	8.87964366038357	6.56981872990155	6.70611352321295	11.8875731727662	7.44477136717553	11.9844264750988	5.51572809051166	4.48032556480048	1.09457846975066
112	AC004918.3	41.6548369119114	-0.677749984	0.170158007717017	-3.983062526	6.80328469283197e-05	0.000334611454169015	55.8466448224588	46.8976996809924	66.9601014976385	42.6222895698411	48.1786706859447	47.7810588528923	35.6627195182985	32.5708747313929	39.2217593730505	27.5786404525583	31.3622789536034	25.1753048042653
113	AC005046.1	31.2549385370361	-0.382628827	0.19319214502592	-1.980560995	0.0476405268125229	0.105546915079144	44.032931494631	43.7711863689263	28.0800425635258	32.8546815434192	33.9440634378247	29.3392466640567	25.4733710844989	22.3343141015266	23.9688529501975	24.8207764073025	33.6024417360036	32.8373540925199
114	AC005070.3	8.48292474477948	0.450209774740699	0.407376363556339	1.10514456658808	0.269096952107956	0.411289124450803	5.36986969446719	11.4638821442426	7.5600114594108	7.10371492830685	10.9496978831693	0.838264190401619	8.49112369483298	6.51417494627859	16.342399738771	8.2735921357675	12.3208953032013	6.56747081850398
115	AC005077.4	9.42165805222295	0.235120698017377	0.351761981102461	0.668408499635131	0.503872871403615	0.64698236861734	12.8876872667213	5.21085552011027	9.72001473352817	9.76760802642192	6.56981872990155	7.54437771361457	10.1893484337996	7.44477136717553	6.53695989550841	7.35430412068222	12.3208953032013	17.5132555160106
116	AC005104.1	9.94155146891382	0.345810350211325	0.337075091936591	1.02591487322468	0.30493171132692	0.451534081381507	11.8137133278278	10.4217110402205	8.64001309646949	6.2157505622685	10.9496978831693	5.02958514240971	14.4349102812161	10.2365606298664	7.62645321142648	7.35430412068222	13.4409766944014	13.134941637008
117	AC005229.4	20.4910857834917	-0.489186522	0.259937344346624	-1.881940138	0.0598441438372042	0.127314808875246	13.9616612056147	25.0121064965293	28.0800425635258	30.1907884453041	27.3742447079231	19.2800763792372	16.982247389666	27.9178926269082	19.6108796865252	11.9507441961086	15.6811394768017	9.85120622775597
118	AC005253.1	13.3021713137934	0.421564990950028	0.292424671891496	1.44161909534928	0.149409858509617	0.263327992218114	11.8137133278278	17.7169087683749	15.1200229188216	8.87964366038357	7.66478851821848	7.54437771361457	12.7366855422495	19.5425248388358	14.1634131069349	15.6278962564497	15.6811394768017	13.134941637008
119	AC005261.2	104.604446590414	0.509954063836714	0.144257685247163	3.53502181157966	0.000407741500344877	0.0016970907506608	88.0658629892619	82.3315172177423	99.3601506093991	71.9251136491069	99.6422507368402	76.2820413265473	87.4585740567796	107.018588403148	114.396798171397	120.426729976171	129.929441379214	178.416290569358
120	AC005332.8	12.3601404752361	0.100464541641351	0.302407011418561	0.332216310627462	0.739725928434612	0.834909179466628	16.1096090834016	7.29519772815438	10.8000163705869	13.3194654905754	12.0446676714862	11.7356986656227	11.0384608032829	15.820139155248	8.71594652734455	8.2735921357675	14.5610580856016	18.6078339857613
121	AC005332.9	82.3097069855531	0.0311462294068763	0.119222763576609	0.26124398120383	0.793904363281992	0.873188772910836	78.400097539221	94.8375704660069	75.600114594108	94.1242228000658	73.362975817234	72.0907203745392	84.9112369483297	91.1984492479003	71.9065588505926	76.300905252078	89.6065112960096	85.3771206405518
122	AC005699.1	72.3804647496133	-0.74836739	0.143482234090285	-5.215749495	1.83075454844433e-07	1.44280198969371e-06	104.175472072664	110.470137026338	66.9601014976385	86.1325435057206	82.1227341237694	93.0473251345797	52.6449669079644	40.9462425194654	61.0116256914119	45.9644007542639	61.6044765160066	63.4855512455385
123	AC005831.1	57.4432232936126	0.199185760822269	0.151880381882017	1.31146470896418	0.189700809286032	0.31568531621645	51.550749066885	42.7290152649042	39.9600605711714	57.7176837924932	56.9384289924801	70.414191993736	55.1923040164143	59.5581709374042	74.0855454824287	66.18873709	50.4036626040054	64.5801297152891
124	AC005839.1	16.9810953236371	0.201370149659422	0.288927857601789	0.696956504405183	0.485830014543379	0.631622001117233	18.2575569611884	18.759079872397	14.0400212817629	11.5435367584986	13.1396374598031	18.4418121888356	11.0384608032829	14.8895427343511	13.0739197910168	16.547184271535	17.9213022592019	36.1210895017719
125	AC005840.3	13.5337865903268	0.598642965712235	0.322106608061862	1.85852432309387	0.0630945926031133	0.133027199651337	7.51781757225407	12.5060532482646	12.9600196447042	12.431501124537	7.66478851821848	10.897434475221	11.0384608032829	6.51417494627859	13.0739197910168	20.2243363318761	22.4016278240024	25.1753048042653
126	AC005845.1	31.9509590042028	-0.327319819	0.187165188632475	-1.748828518	0.0803206656944775	0.161491054964727	27.9233224112294	33.3494753287057	38.8800589341127	37.294503373611	40.5138821677262	34.3688318064664	24.6242587150156	24.1955069433205	31.595306161624	22.0629123620467	32.4823603448035	36.1210895017719
127	AC005912.1	1404.4847884059	0.0291831378940311	0.0652044560829433	0.447563550824023	0.654468213515337	0.773116327767261	1315.61807514446	1446.53349238261	1321.92200375983	1422.51891439345	1253.74040762288	1581.80452728785	1499.5324445075	1625.75194730696	1333.53981868372	1473.6186881817	1267.93213483854	1311.30500676129
128	AC006001.2	16.6241352468848	0.405973166911589	0.27402308963014	1.48152904727681	0.138465650416365	0.248350248248299	7.51781757225407	15.6325665603308	16.2000245558803	11.5435367584986	21.8993957663385	13.4122270464259	23.7751463455323	12.0977534716602	19.6108796865252	21.1436243469614	23.5217092152025	13.134941637008
129	AC006273.1	13.9895749029853	-0.643983217	0.310112588575738	-2.076611014	0.0378374754992983	0.0872435862548356	15.0356351445081	13.5482243522867	17.280026192939	11.5435367584986	30.6591540728739	14.2504912368275	7.64201132534968	13.9589463134541	10.8949331591807	6.43501610559694	15.6811394768017	10.9457846975066
130	AC006449.5	11.7325796461679	-0.465916254	0.315981223274084	-1.474506141	0.140345365544649	0.25093229994378	15.0356351445081	13.5482243522867	8.64001309646949	17.7592873207671	10.9496978831693	15.9270196176308	10.1893484337996	10.2365606298664	7.62645321142648	16.547184271535	4.48032556480048	9.85120622775597
131	AC006449.6	32.0367200429663	0.0495408131977494	0.196772289176092	0.251767224974525	0.801220992094356	0.877395685973745	36.5151139223769	20.8434220804411	39.9600605711714	26.6389309811507	24.0893353429724	40.2366811392777	27.1715958234655	30.7096818895991	29.4163195297879	35.8522325883258	33.6024417360036	39.4048249110239
132	AC006486.2	20.9566759360776	0.133994748028454	0.235072030384862	0.570015700332687	0.568667049411218	0.701266145950578	11.8137133278278	17.7169087683749	15.1200229188216	26.6389309811507	24.0893353429724	24.3096615216469	24.6242587150156	26.0566997851144	19.6108796865252	23.9014883922172	16.8012208680018	20.7969909252626
133	AC006504.1	10.5631634606689	0.423455988738967	0.379587479819178	1.11556890374964	0.264606708992845	0.40601696036745	12.8876872667213	2.08434220804411	11.8800180076455	10.6555723924603	10.9496978831693	5.86784933281133	7.64201132534968	10.2365606298664	7.62645321142648	20.2243363318761	19.041383650402	7.66204928825464
134	AC006547.1	15.944292942242	-0.056057913	0.339437076622172	-0.165149645	0.868826198083453	0.922102972636009	15.0356351445081	28.1386198085955	9.72001473352817	19.5352160528438	15.329577036437	9.22090609441781	13.5857979117328	5.58357852538165	15.252906422853	10.1121681659381	24.6417906064026	25.1753048042653
135	AC006978.1	19.0618809834941	-0.001445226	0.27157507032417	-0.005321646	0.995753960705671	0.997535795114612	24.7014005945491	12.5060532482646	12.9600196447042	19.5352160528438	15.329577036437	29.3392466640567	28.0207081929488	21.4037176806297	9.80543984326262	17.4664722866203	20.1614650416022	17.5132555160106
136	AC007040.2	8.13426180182913	-0.067417059	0.382793557025377	-0.176118584	0.860200781517733	0.917184520263172	4.29589575557375	10.4217110402205	5.40000818529343	7.99167929434521	5.47484894158463	15.9270196176308	7.64201132534968	10.2365606298664	9.80543984326262	8.2735921357675	4.48032556480048	7.66204928825464
137	AC007066.2	20.9178786130216	0.0259959344558325	0.242991424025072	0.10698292978912	0.914802522080527	0.949597476455082	23.6274266556556	16.6747376643529	18.3600278299977	19.5352160528438	27.3742447079231	18.4418121888356	18.6804721286325	13.0283498925572	26.1478395820337	18.3857603017055	17.9213022592019	32.8373540925199
138	AC007182.2	7.23040426948114	0.221197344071689	0.399276377005857	0.553995570012008	0.579581877511094	0.710529420461831	2.14794787778688	6.25302662413232	8.64001309646949	7.99167929434521	4.3798791532677	10.0591702848194	4.24556184741649	9.30596420896941	7.62645321142648	7.35430412068222	6.72048834720072	12.0403631672573
139	AC007191.1	21.2162661630924	-0.339715745	0.227281697461374	-1.494690284	0.134995291177338	0.24368852854516	18.2575569611884	22.9277642884852	23.7600360152911	26.6389309811507	19.7094561897047	30.1775108544583	20.3786968675991	16.7507355761449	15.252906422853	17.4664722866203	25.7618719976027	17.5132555160106
140	AC007216.3	7.28676780873234	-0.252332264	0.442737457651042	-0.569936562	0.568720725738198	0.701271025604232	10.7397393889344	10.4217110402205	10.8000163705869	7.99167929434521	2.18993957663385	5.02958514240971	4.24556184741649	4.65298210448471	5.44746657959034	2.75786404525583	7.84056973840084	15.3240985765093
141	AC007318.2	8.16949836865566	-0.582108711	0.398772130094071	-1.459752744	0.144358040191249	0.256413495858836	15.0356351445081	14.5903954563088	7.5600114594108	5.32778619623014	6.56981872990155	10.0591702848194	5.94378658638308	7.44477136717553	2.17898663183614	10.1121681659381	3.36024417360036	9.85120622775597
142	AC007336.1	6.68240013942988	-0.877849169	0.432300054214902	-2.030647835	0.0422907315479009	0.0959763938251811	9.66576545004094	9.37953993619849	4.32000654823474	7.10371492830685	10.9496978831693	10.0591702848194	3.39644947793319	3.72238568358777	5.44746657959034	1.83857603017055	3.36024417360036	10.9457846975066
143	AC007390.2	9.24844755928141	-0.094505019	0.360777563338563	-0.26194816	0.793361409184861	0.87285064047472	6.44384363336063	6.25302662413232	11.8800180076455	13.3194654905754	9.85472809485233	9.22090609441781	11.8875731727662	5.58357852538165	6.53695989550841	4.59644007542639	10.0807325208011	15.3240985765093
144	AC007406.5	15.7420678161117	-0.275890076	0.279030240738934	-0.98874615	0.322787357173852	0.471077928726795	15.0356351445081	16.6747376643529	14.0400212817629	16.8713229547288	29.564184284557	11.7356986656227	12.7366855422495	16.7507355761449	19.6108796865252	13.7893202262792	8.96065112960096	13.134941637008
145	AC007485.2	37.1299314599644	-0.189820864	0.177045662134601	-1.072157666	0.283649221223549	0.427690521590506	39.7370357390572	32.3073042246837	52.9200802158756	31.9667171773808	44.8937613209939	36.0453601872696	32.2662700403653	40.0156460985685	33.7742927934601	28.4979284676436	39.2028486920042	33.9319325622706
146	AC007513.1	9.43374768986705	-0.186381588	0.344087362467294	-0.541669379	0.588046288029854	0.717677009816262	15.0356351445081	6.25302662413232	10.8000163705869	9.76760802642192	10.9496978831693	7.54437771361457	6.79289895586638	13.0283498925572	10.8949331591807	5.51572809051166	8.96065112960096	7.66204928825464
147	AC007663.4	8.22528547277748	0.0787114588156361	0.384450580017713	0.204737521301202	0.837777203553546	0.902427646089069	5.36986969446719	5.21085552011027	5.40000818529343	10.6555723924603	6.56981872990155	14.2504912368275	10.1893484337996	12.0977534716602	9.80543984326262	3.67715206034111	6.72048834720072	8.75662775800531
148	AC007731.2	10.6275564088161	0.694492964386314	0.361233971294982	1.922557178	0.0545356862881041	0.117847961156684	8.59179151114751	8.33736883217643	3.24000491117606	5.32778619623014	10.9496978831693	11.7356986656227	10.1893484337996	12.0977534716602	11.9844264750988	6.43501610559694	14.5610580856016	24.0807263345146
149	AC007743.1	426.521762177881	-0.250915674	0.0625173520821215	-4.013536491	5.98157504140935e-05	0.000297953186874503	482.214298563154	476.272194538079	440.640667919944	476.836864562597	485.071616224398	418.293831010408	363.420094138851	375.960954042364	373.696207359898	366.795918019026	424.510847264845	434.547652491013
150	AC007906.2	14.2448669656904	-1.172094356	0.299424348713754	-3.914492464	9.05945671639389e-05	0.000434760072398262	17.183583022295	18.759079872397	21.6000327411737	23.0870735169973	10.9496978831693	25.9861899024502	6.79289895586638	6.51417494627859	11.9844264750988	9.19288015085277	12.3208953032013	6.56747081850398
151	AC007952.6	9.74428164785616	-0.786172063	0.349035539103354	-2.252412649	0.0242962071105158	0.0603207929696387	12.8876872667213	10.4217110402205	16.2000245558803	11.5435367584986	17.5195166130708	5.86784933281133	6.79289895586638	7.44477136717553	5.44746657959034	7.35430412068222	5.6004069560006	9.85120622775597
152	AC007996.1	28.5076964573078	-0.273541956	0.211753030414007	-1.291797125	0.196427411350376	0.323897658048717	48.3288272502047	18.759079872397	32.4000491117606	28.4148597132274	30.6591540728739	29.3392466640567	28.0207081929488	23.2649105224235	28.3268262138698	30.3365044978142	20.1614650416022	24.0807263345146
153	AC008038.1	1214.63785251063	-0.031791523	0.0775381110048337	-0.410011575	0.681797456428273	0.792460380816555	1092.23149585463	1272.49091801093	1194.48181058691	1278.66868709523	1154.09815688604	1378.10632902026	1367.07091486811	1320.51632125276	1174.47379455968	1322.85545370771	1012.55357764491	1008.10677064036
154	AC008079.2	10.8195986398476	-0.002796634	0.338557536581061	-0.008260441	0.99340919685013	0.996096992296153	17.183583022295	13.5482243522867	5.40000818529343	12.431501124537	5.47484894158463	10.897434475221	12.7366855422495	7.44477136717553	5.44746657959034	13.7893202262792	13.4409766944014	12.0403631672573
155	AC008080.1	10.1411891319147	-1.253352088	0.366749036199865	-3.417465254	0.000632071616918587	0.00251741796055914	15.0356351445081	20.8434220804411	19.4400294670563	8.87964366038357	9.85472809485233	11.7356986656227	6.79289895586638	6.51417494627859	3.26847994775421	2.75786404525583	6.72048834720072	9.85120622775597
156	AC008429.2	21.6796280869955	0.201307653859933	0.23977740517666	0.839560565398628	0.401154817533629	0.551694871056547	16.1096090834016	21.8855931844631	12.9600196447042	24.863002249074	22.9943655546554	21.7948689504421	16.1331350201827	35.3626639940838	20.7003730024433	22.9822003771319	25.7618719976027	18.6078339857613
157	AC008555.8	13.3572718939043	-0.676172969	0.307491950210693	-2.198994049	0.0278783454383899	0.0676934631906128	19.3315309000819	15.6325665603308	18.3600278299977	13.3194654905754	14.23460725	17.603547998434	4.24556184741649	12.0977534716602	10.8949331591807	15.6278962564497	14.5610580856016	4.37831387900265
158	AC008568.1	516.549179543967	-0.310678285	0.0570983732653294	-5.441105721	5.29508768117254e-08	4.51376537008061e-07	573.502083369096	537.76028967538	555.120841448164	578.952766657009	566.09938055985	621.153765087599	462.766241368397	518.342206439596	419.454926628457	475.271903799088	444.672312306448	445.49343718852
159	AC008568.2	9.46749030589825	-0.57169606	0.376922557493633	-1.51674674	0.129330638684041	0.235441162698295	10.7397393889344	12.5060532482646	10.8000163705869	11.5435367584986	15.329577036437	6.70611352321295	3.39644947793319	2.79178926269082	5.44746657959034	11.0314561810233	14.5610580856016	8.75662775800531
160	AC008608.2	12.1943798189819	0.040815391315126	0.328118031164149	0.124392405898312	0.901004585864719	0.94066427078376	4.29589575557375	12.5060532482646	11.8800180076455	15.0953942226521	13.1396374598031	15.0887554272291	11.0384608032829	20.4731212597327	13.0739197910168	11.0314561810233	4.48032556480048	14.2295201067586
161	AC008610.1	7.60273660991587	0.530932691996145	0.431966218479492	1.22910697476532	0.219031700443204	0.352742840862903	4.29589575557375	9.37953993619849	11.8800180076455	5.32778619623014	3.28490936495078	3.35305676160647	5.94378658638308	4.65298210448471	6.53695989550841	15.6278962564497	6.72048834720072	14.2295201067586
162	AC008735.2	14.5132333125432	0.200420218385376	0.315440342392449	0.635366474894409	0.525189427847077	0.665078428020253	13.9616612056147	15.6325665603308	17.280026192939	6.2157505622685	15.329577036437	12.5739628560243	15.2840226506994	12.0977534716602	9.80543984326262	8.2735921357675	28.002034780003	19.7024124555119
163	AC008735.4	10.1114295908595	0.154657712956309	0.341119758063881	0.453382453816547	0.650273368833509	0.769448628638884	12.8876872667213	8.33736883217643	9.72001473352817	9.76760802642192	8.7597583065354	7.54437771361457	8.49112369483298	10.2365606298664	13.0739197910168	3.67715206034111	16.8012208680018	12.0403631672573
164	AC008764.2	9.95617747040365	-0.105828273	0.349340320052148	-0.302937471	0.761937514274916	0.849884252190471	11.8137133278278	6.25302662413232	12.9600196447042	11.5435367584986	8.7597583065354	10.0591702848194	6.79289895586638	11.1671570507633	11.9844264750988	3.67715206034111	16.8012208680018	7.66204928825464
165	AC008764.6	17.2456020291292	-0.216769837	0.247970121778662	-0.874177243	0.382021737336084	0.53239543426437	19.3315309000819	19.801250976419	22.6800343782324	16.8713229547288	15.329577036437	17.603547998434	16.1331350201827	22.3343141015266	15.252906422853	12.8700322111939	12.3208953032013	16.41867705
166	AC008764.8	9.7341007017908	-0.297796629	0.363323776825073	-0.819645307	0.412418337136628	0.561816709218285	8.59179151114751	12.5060532482646	15.1200229188216	6.2157505622685	16.4245468247539	5.86784933281133	5.09467421689978	6.51417494627859	8.71594652734455	12.8700322111939	12.3208953032013	6.56747081850398
167	AC008870.2	11.1256273919519	-0.148104153	0.351180862608835	-0.421731845	0.673220757488047	0.785936723027469	9.66576545004094	12.5060532482646	10.8000163705869	7.99167929434521	14.23460725	14.2504912368275	3.39644947793319	4.65298210448471	11.9844264750988	11.9507441961086	14.5610580856016	17.5132555160106
168	AC008894.3	21.1000159482484	-0.149746496	0.229643830679671	-0.65208151	0.514348591230225	0.656283656085115	23.6274266556556	22.9277642884852	21.6000327411737	23.0870735169973	24.0893353429724	17.603547998434	16.1331350201827	22.3343141015266	14.1634131069349	15.6278962564497	24.6417906064026	27.3644617437666
169	AC008969.1	41.3128999725749	0.0495693474636397	0.181906941311911	0.272498383547907	0.785238834006863	0.867196638256555	39.7370357390572	54.1928974091468	41.0400622082301	36.4065390075726	43.798791532677	29.3392466640567	34.8136071488152	48.3910138866409	26.1478395820337	47.8029767844344	45.9233370392049	48.1614526690292
170	AC008982.2	9.1414706741088	-0.1141683	0.370755663791975	-0.30793407	0.758132500827995	0.847455746718015	5.36986969446719	15.6325665603308	2.16000327411737	12.431501124537	7.66478851821848	13.4122270464259	8.49112369483298	9.30596420896941	7.62645321142648	11.0314561810233	6.72048834720072	9.85120622775597
171	AC009041.4	11.4536459934241	0.19937169205343	0.334435037292239	0.596144751063306	0.55107853062827	0.687063762660511	6.44384363336063	7.29519772815438	14.0400212817629	15.0953942226521	7.66478851821848	13.4122270464259	17.8313597591492	11.1671570507633	9.80543984326262	13.7893202262792	4.48032556480048	16.41867705
172	AC009053.3	6.85116032708325	0.129601210957162	0.411291888909711	0.315107626607275	0.752679938088196	0.843365638867681	10.7397393889344	1.04217110402205	8.64001309646949	5.32778619623014	4.3798791532677	9.22090609441781	9.34023606431627	6.51417494627859	5.44746657959034	8.2735921357675	6.72048834720072	6.56747081850398
173	AC009078.3	39.856523258587	-0.154784329	0.225973321228385	-0.684967272	0.493364573678745	0.638401609554639	53.6986969446719	37.5181597447939	37.800057297054	31.0787528113425	45.9887311093109	45.2662662816874	37.3609442572651	30.7096818895991	22.8793596342794	22.0629123620467	51.5237439952055	62.3909727757878
174	AC009093.4	12.8225719243933	0.165605948111757	0.290361662969131	0.570343710041925	0.568444600067833	0.701050145707617	10.7397393889344	11.4638821442426	15.1200229188216	9.76760802642192	7.66478851821848	17.603547998434	14.4349102812161	16.7507355761449	14.1634131069349	12.8700322111939	13.4409766944014	9.85120622775597
175	AC009120.2	40.9938639220103	0.186095152789547	0.228137926205889	0.815713353252804	0.414664099927342	0.563943175901185	44.032931494631	42.7290152649042	22.6800343782324	39.958396471726	48.1786706859447	31.8540392352615	29.7189329319154	40.0156460985685	27.2373328979517	34.9329445732405	62.7245579072067	67.8638651245411
176	AC009126.1	18.8165710245001	-0.561188445	0.251639273279715	-2.230130606	0.0257387735058868	0.0632779965681094	26.849348472336	19.801250976419	21.6000327411737	24.863002249074	16.4245468247539	25.1479257120486	11.0384608032829	21.4037176806297	9.80543984326262	21.1436243469614	15.6811394768017	12.0403631672573
177	AC009139.1	16.480218408503	0.545704655702437	0.254796440884624	2.14172793704579	0.0322153812626683	0.0764341888344743	17.183583022295	8.33736883217643	11.8800180076455	12.431501124537	17.5195166130708	13.4122270464259	21.2278092370824	22.3343141015266	18.5213863706072	18.3857603017055	17.9213022592019	18.6078339857613
178	AC009163.7	11.9531296074052	-0.19398659	0.321049503699817	-0.604226412	0.545693123140548	0.682818845060816	11.8137133278278	11.4638821442426	17.280026192939	11.5435367584986	18.6144864013877	6.70611352321295	15.2840226506994	14.8895427343511	10.8949331591807	8.2735921357675	11.2008139120012	5.47289234875332
179	AC009275.1	17.9224594406387	-0.810473096	0.27640787630326	-2.932163536	0.00336609443442185	0.0110469302403962	12.8876872667213	22.9277642884852	17.280026192939	24.863002249074	20.8044259780216	37.7218885680728	15.2840226506994	11.1671570507633	9.80543984326262	14.7086082413644	11.2008139120012	16.41867705
180	AC009283.1	9.76066215183625	-0.232268113	0.341745406459608	-0.679652479	0.49672453241214	0.641470900642701	8.59179151114751	12.5060532482646	10.8000163705869	11.5435367584986	10.9496978831693	9.22090609441781	6.79289895586638	12.0977534716602	3.26847994775421	14.7086082413644	10.0807325208011	6.56747081850398
181	AC009303.4	15.9839451767901	-0.538875486	0.284182778803716	-1.896228507	0.0579298352552475	0.124168866082098	24.7014005945491	15.6325665603308	23.7600360152911	24.863002249074	10.9496978831693	14.2504912368275	11.8875731727662	16.7507355761449	10.8949331591807	19.3050483167908	8.96065112960096	9.85120622775597
182	AC009309.1	13.2300620482777	-0.315347902	0.306946861668131	-1.027369689	0.304246418480592	0.450834556932857	12.8876872667213	18.759079872397	16.2000245558803	11.5435367584986	12.0446676714862	16.7652838080324	18.6804721286325	10.2365606298664	10.8949331591807	7.35430412068222	17.9213022592019	5.47289234875332
183	AC009404.1	20.6110553070549	-0.006794703	0.283884634244377	-0.023934734	0.980904668637759	0.988573717308189	24.7014005945491	17.7169087683749	31.3200474747019	15.9833585886904	7.66478851821848	25.9861899024502	16.1331350201827	18.6119284179388	22.8793596342794	15.6278962564497	15.6811394768017	35.0265110320212
184	AC009533.1	170.383669182108	0.309323904233577	0.114731564574955	2.69606629509086	0.00701637008887288	0.0210249990291998	136.394690239467	163.620863331462	146.880222639981	143.850227298214	158.770619305954	160.946724557111	161.331350201827	152.617813027098	181.945383758318	159.956114624838	238.577336325625	239.712684875395
185	AC009831.1	8.44521506552549	0.270812065472285	0.360392351584048	0.751436772400893	0.452389839212875	0.60053971312722	5.36986969446719	9.37953993619849	14.0400212817629	7.99167929434521	4.3798791532677	5.02958514240971	10.1893484337996	9.30596420896941	7.62645321142648	9.19288015085277	10.0807325208011	8.75662775800531
186	AC010173.1	19.341322673114	-0.451160282	0.248924573265124	-1.812437706	0.0699185911647887	0.14481950474037	20.4055048389753	31.2651331206616	21.6000327411737	21.3111447849206	24.0893353429724	15.9270196176308	12.7366855422495	18.6119284179388	16.342399738771	21.1436243469614	8.96065112960096	19.7024124555119
187	AC010186.3	18.1018884480088	0.0504796096754687	0.254984733744604	0.197971105697762	0.843067670602432	0.90562573543554	15.0356351445081	27.0964487045734	16.2000245558803	15.0953942226521	22.9943655546554	10.897434475221	18.6804721286325	20.4731212597327	14.1634131069349	15.6278962564497	20.1614650416022	20.7969909252626
188	AC010326.3	22.2280446358248	0.437375664975343	0.222928583089168	1.96195417794585	0.0497678192972554	0.109386520652352	17.183583022295	21.8855931844631	17.280026192939	21.3111447849206	17.5195166130708	17.603547998434	22.0769216065657	17.6813319970419	25.0583462661156	29.4172164827289	26.8819533888029	32.8373540925199
189	AC010327.5	23.9098759533373	0.395985293154923	0.232005196828331	1.70679492773572	0.0878601755413794	0.173681723193147	11.8137133278278	14.5903954563088	25.9200392894085	14.2074298566137	28.4692144962401	28.500982473655	27.1715958234655	24.1955069433205	28.3268262138698	23.9014883922172	31.3622789536034	28.4590402135172
190	AC010343.1	363.533951548331	-0.034793757	0.175112379959513	-0.198693875	0.842502215849354	0.90521510819387	266.345536845573	356.422517575542	360.720546777601	475.948900196559	300.021721998838	447.633077674464	450.878668195631	443.894492767841	356.264314305209	287.737148721692	301.301894232832	315.238599288191
191	AC010343.3	8.23036604072065	-0.385370454	0.370139670449903	-1.041148746	0.297806518735457	0.443568297677949	12.8876872667213	12.5060532482646	9.72001473352817	4.43982183019178	5.47484894158463	10.897434475221	5.94378658638308	7.44477136717553	5.44746657959034	7.35430412068222	10.0807325208011	6.56747081850398
192	AC010457.1	17.2734707292223	-0.122942939	0.251364304436433	-0.489102616	0.624769049435796	0.750305853467972	13.9616612056147	21.8855931844631	11.8800180076455	22.1991091509589	18.6144864013877	19.2800763792372	20.3786968675991	14.8895427343511	11.9844264750988	15.6278962564497	20.1614650416022	16.41867705
193	AC010536.1	10.1447364308887	0.361961377827616	0.369701744843739	0.97906321210522	0.327548747199965	0.476037512597282	8.59179151114751	8.33736883217643	9.72001473352817	4.43982183019178	12.0446676714862	10.0591702848194	12.7366855422495	7.44477136717553	9.80543984326262	5.51572809051166	8.96065112960096	24.0807263345146
194	AC010538.1	13.1306069329383	-0.897286742	0.299673698842315	-2.994212523	0.00275154213678762	0.00926177580284734	16.1096090834016	19.801250976419	14.0400212817629	11.5435367584986	24.0893353429724	17.603547998434	11.0384608032829	13.0283498925572	6.53695989550841	8.2735921357675	7.84056973840084	7.66204928825464
195	AC010642.2	28.2300633455752	-0.353259824	0.197918747208459	-1.784872979	0.0742819224789937	0.151967322499117	27.9233224112294	38.560330848816	33.4800507488193	29.3028240792658	30.6591540728739	30.1775108544583	19.5295844981158	32.5708747313929	20.7003730024433	23.9014883922172	22.4016278240024	29.5536186832679
196	AC010654.1	8.12049180359078	-1.112370657	0.406018331177983	-2.739705506	0.00614942572123728	0.0187323846107241	9.66576545004094	13.5482243522867	18.3600278299977	7.10371492830685	9.85472809485233	8.38264190401619	3.39644947793319	9.30596420896941	6.53695989550841	4.59644007542639	5.6004069560006	1.09457846975066
197	AC010761.1	44.6595407170079	-0.137626823	0.192622497523982	-0.71448987	0.474924318141508	0.621274099199586	34.36716604	65.6567795533894	55.080083489993	42.6222895698411	49.2736404742617	33.5305676160647	26.3224834539822	50.2522067284348	44.6692259526408	36.7715206034111	45.9233370392049	51.4451880782812
198	AC010834.3	7.37647241295731	-0.091922308	0.399881001989337	-0.229874155	0.818189559681193	0.889537369469307	5.36986969446719	10.4217110402205	8.64001309646949	12.431501124537	4.3798791532677	4.19132095200809	7.64201132534968	6.51417494627859	6.53695989550841	4.59644007542639	12.3208953032013	5.47289234875332
199	AC010913.1	10.4867035269788	-0.118045459	0.344887060832968	-0.342272797	0.732145605374362	0.829321193097695	9.66576545004094	15.6325665603308	10.8000163705869	12.431501124537	2.18993957663385	14.2504912368275	5.94378658638308	12.0977534716602	10.8949331591807	11.9507441961086	12.3208953032013	7.66204928825464
200	AC010969.2	25.0752510801337	0.617467140263655	0.223521387500265	2.7624521624935	0.00573689679486197	0.0176439332130776	18.2575569611884	26.0542776005514	19.4400294670563	18.6472516868055	13.1396374598031	23.4713973312453	30.5680453013987	36.2932604149807	28.3268262138698	41.3679606788375	20.1614650416022	25.1753048042653
201	AC010976.1	12.928203371483	0.235707313324131	0.322330805976406	0.731259032502727	0.464620948673272	0.612988691984033	16.1096090834016	10.4217110402205	12.9600196447042	7.99167929434521	14.23460725	10.0591702848194	22.0769216065657	8.37536778807247	10.8949331591807	11.9507441961086	22.4016278240024	7.66204928825464
202	AC011043.1	58.0225723850549	-0.367810148	0.147919061072138	-2.486563565	0.0128983525020917	0.0354861929395196	68.73433209	68.7832928654556	70.2001064088146	54.1658263283398	62.4132779340648	67.8993994225311	34.8136071488152	63.280556620992	50.1166925322312	56.0765689202019	56.004069560006	43.7831387900265
203	AC011306.1	14.8942480060853	-0.178802919	0.300874306689646	-0.594277792	0.552326329556053	0.688214298507097	22.5534527167622	21.8855931844631	8.64001309646949	15.9833585886904	13.1396374598031	12.5739628560243	11.0384608032829	19.5425248388358	7.62645321142648	9.19288015085277	19.041383650402	17.5132555160106
204	AC011450.1	15.0255579607189	-0.280141733	0.265340464881999	-1.055782173	0.291067744542671	0.436233772631742	19.3315309000819	16.6747376643529	18.3600278299977	11.5435367584986	16.4245468247539	16.7652838080324	16.1331350201827	9.30596420896941	15.252906422853	12.8700322111939	12.3208953032013	15.3240985765093
205	AC011466.1	16.7660490659179	0.361770552811953	0.282878866383797	1.27888858378384	0.200936293366414	0.32949995717519	18.2575569611884	18.759079872397	7.5600114594108	13.3194654905754	15.329577036437	14.2504912368275	13.5857979117328	20.4731212597327	21.7898663183614	10.1121681659381	30.2421975624032	17.5132555160106
206	AC011472.1	11.2353145750149	0.182028859879718	0.335538367309618	0.542497900729639	0.587475553231152	0.717122661487039	8.59179151114751	10.4217110402205	7.5600114594108	17.7592873207671	6.56981872990155	11.7356986656227	10.1893484337996	9.30596420896941	7.62645321142648	18.3857603017055	17.9213022592019	8.75662775800531
207	AC011498.7	22.4509720279211	0.453701109024799	0.227953631239539	1.99032192011032	0.0465554848448103	0.103593291404904	27.9233224112294	17.7169087683749	16.2000245558803	16.8713229547288	20.8044259780216	14.2504912368275	18.6804721286325	25.1261033642174	25.0583462661156	24.8207764073025	29.1221161712031	32.8373540925199
208	AC011503.2	7.41944684560132	-0.450965798	0.397007068162823	-1.135913776	0.255992652165365	0.396244656541649	13.9616612056147	4.16868441608822	5.40000818529343	6.2157505622685	9.85472809485233	11.7356986656227	5.09467421689978	9.30596420896941	7.62645321142648	4.59644007542639	5.6004069560006	5.47289234875332
209	AC011815.1	17.5415585482219	-0.150485567	0.247055136147085	-0.609117337	0.542446666808472	0.68017619162908	21.4794787778688	18.759079872397	17.280026192939	19.5352160528438	14.23460725	19.2800763792372	20.3786968675991	13.0283498925572	18.5213863706072	13.7893202262792	12.3208953032013	21.8915693950133
210	AC012073.1	26.0437633018037	-0.207945724	0.217840216951219	-0.954579125	0.339790577738823	0.48908200062145	36.5151139223769	27.0964487045734	29.1600442005845	21.3111447849206	18.6144864013877	34.3688318064664	19.5295844981158	18.6119284179388	21.7898663183614	31.2557925128994	28.002034780003	26.2698832740159
211	AC012085.1	192.864298952262	-0.300738841	0.117923017209123	-2.550298052	0.0107630860020492	0.0303850670147358	226.608501106515	198.01250976419	224.640340508207	205.11976855486	258.412870042794	164.299781318717	137.556203856294	138.658866713644	213.540689919942	184.776891032141	163.531883115217	199.213281494621
212	AC012306.2	63.6515582052856	-0.151785986	0.168329586252093	-0.901718997	0.367206158729143	0.517121006131871	69.8083060280735	59.4037529292571	61.5600933123451	56.8297194264548	96.3573413718894	58.6784933281133	51.7958545384811	58.6275745165073	89.3384519052817	66.18873709	48.1634998216051	47.0668741992785
213	AC012467.2	32.6670569718687	-0.060607196	0.182080637085939	-0.332859093	0.739240649672904	0.834642318711902	26.849348472336	31.2651331206616	39.9600605711714	31.0787528113425	37.2289728027755	33.5305676160647	30.5680453013987	26.0566997851144	40.3112526889686	33.09436854	33.6024417360036	28.4590402135172
214	AC012513.3	49.945093068287	0.00336437492487231	0.160678477797059	0.0209385536320652	0.983294672007099	0.99010733717112	44.032931494631	71.9098061775217	52.9200802158756	45.2861826679562	45.9887311093109	39.3984169488761	47.5502926910647	49.3216103075379	61.0116256914119	42.2872486939228	49.2835812128053	50.3506096085305
215	AC012615.1	9.63342681789349	-0.666350018	0.352930971636092	-1.888046308	0.0590197339372138	0.126013039879772	13.9616612056147	11.4638821442426	17.280026192939	10.6555723924603	8.7597583065354	8.38264190401619	4.24556184741649	5.58357852538165	11.9844264750988	5.51572809051166	11.2008139120012	6.56747081850398
216	AC012615.6	24.7813781053468	0.0357268974179276	0.240946254885043	0.148277454799923	0.882123807131017	0.929726506712421	24.7014005945491	19.801250976419	27.0000409264671	21.3111447849206	26.2792749196062	26.8244540928518	20.3786968675991	17.6813319970419	18.5213863706072	17.4664722866203	34.7225231272037	42.6885603202759
217	AC012618.1	8.95209028656507	0.302685478170611	0.373094213232402	0.811284301485714	0.417202423146072	0.566407978818332	8.59179151114751	8.33736883217643	10.8000163705869	8.87964366038357	1.09496978831693	10.0591702848194	9.34023606431627	13.9589463134541	6.53695989550841	5.51572809051166	10.0807325208011	14.2295201067586
218	AC012640.2	21.3207824054635	-0.358522365	0.229273056870249	-1.56373527	0.117879751206587	0.219060979301297	24.7014005945491	25.0121064965293	19.4400294670563	31.0787528113425	20.8044259780216	22.6331331408437	16.982247389666	16.7507355761449	19.6108796865252	26.659352437473	19.041383650402	13.134941637008
219	AC012676.1	8.21059323723379	0.22760797587202	0.416745095988473	0.546156338881826	0.584958475570321	0.715562913349213	12.8876872667213	3.12651331206616	4.32000654823474	12.431501124537	3.28490936495078	9.22090609441781	13.5857979117328	7.44477136717553	6.53695989550841	9.19288015085277	3.36024417360036	13.134941637008
220	AC012676.5	25.4978542184092	0.43478825874933	0.256260310204616	1.69666640301092	0.0897597479178505	0.176729778607281	22.5534527167622	23.9699353925072	20.520031104115	21.3111447849206	20.8044259780216	20.1183405696388	20.3786968675991	28.8484890478052	22.8793596342794	13.7893202262792	45.9233370392049	44.8777172597772
221	AC013451.2	21.639787907487	-0.658877596	0.229421097325641	-2.871913717	0.00407994347269343	0.0131394920789067	30.0712702890163	32.3073042246837	24.8400376523498	21.3111447849206	25.1843051312893	25.1479257120486	16.1331350201827	15.820139155248	23.9688529501975	12.8700322111939	12.3208953032013	19.7024124555119
222	AC013652.1	39.9752968369597	-0.478786939	0.196803193418836	-2.432820988	0.0149817057573567	0.0402189073066018	65.5124102724997	39.6025019528381	44.2800671194061	47.9500757660713	42.7038217443601	39.3984169488761	34.8136071488152	26.0566997851144	47.937705900395	35.8522325883258	38.0827673008041	17.5132555160106
223	AC015712.7	6.10252988463852	0.00503858816624455	0.476907993758059	0.0105651157711579	0.991570414064135	0.995465245705454	3.22192181668031	3.12651331206616	12.9600196447042	7.99167929434521	3.28490936495078	5.86784933281133	5.09467421689978	9.30596420896941	2.17898663183614	3.67715206034111	4.48032556480048	12.0403631672573
224	AC015813.1	323.179852143325	0.256833503311164	0.159409247157319	1.61115812219913	0.107145262800838	0.202954430840739	322.192181668031	319.946528934771	282.960428909376	269.94116727566	305.496570940422	265.729748357313	271.715958234655	310.819204579578	269.104849031763	328.185821385444	458.113289000849	473.952477402037
225	AC015813.5	17.7477575792629	-0.051253795	0.260101445151803	-0.197053095	0.843785988096811	0.906158660463053	19.3315309000819	13.5482243522867	21.6000327411737	28.4148597132274	10.9496978831693	14.2504912368275	16.1331350201827	19.5425248388358	14.1634131069349	17.4664722866203	15.6811394768017	21.8915693950133
226	AC015813.6	73.6650662768153	-0.145870521	0.13784070533148	-1.058254314	0.289939515246947	0.435026657289549	93.4357326837291	73.9941483855658	78.8401195052841	81.6927216755288	68.9830966639663	67.0611352321295	75.5710008840135	58.6275745165073	54.4746657959035	59.753720980543	82.8860229488089	88.6608560498037
227	AC015819.1	7.37404290028924	-0.080619242	0.412795851453865	-0.195300513	0.845157695481624	0.907015895700185	7.51781757225407	5.21085552011027	15.1200229188216	6.2157505622685	6.56981872990155	5.02958514240971	7.64201132534968	9.30596420896941	4.35797326367228	2.75786404525583	6.72048834720072	12.0403631672573
228	AC015819.2	7.4030206796808	-0.710730602	0.401086439626062	-1.772013541	0.0763923094768369	0.155235037105501	6.44384363336063	6.25302662413232	6.48000982235211	12.431501124537	12.0446676714862	11.7356986656227	10.1893484337996	6.51417494627859	4.35797326367228	4.59644007542639	5.6004069560006	2.18915693950133
229	AC015849.3	19.1509493756429	0.349199909029027	0.301471565905966	1.15831789303124	0.24673433207808	0.385374537849063	15.0356351445081	17.7169087683749	18.3600278299977	15.9833585886904	18.6144864013877	15.0887554272291	23.7751463455323	14.8895427343511	7.62645321142648	12.8700322111939	39.2028486920042	30.6481971530186
230	AC015871.3	21.1688237554742	-0.019794567	0.248782112932789	-0.079565876	0.936582536513273	0.962781022479616	13.9616612056147	27.0964487045734	27.0000409264671	23.9750378830356	12.0446676714862	23.4713973312453	28.0207081929488	20.4731212597327	21.7898663183614	11.9507441961086	20.1614650416022	24.0807263345146
231	AC015911.4	8.08424199443229	-0.248481537	0.388742987514045	-0.639192333	0.522697819393178	0.663755309127848	5.36986969446719	14.5903954563088	10.8000163705869	7.99167929434521	6.56981872990155	7.54437771361457	5.94378658638308	4.65298210448471	9.80543984326262	13.7893202262792	4.48032556480048	5.47289234875332
232	AC015912.3	14.158827990853	0.243408671892657	0.293540066844295	0.829217879894298	0.406981129248347	0.556814790953161	9.66576545004094	18.759079872397	11.8800180076455	11.5435367584986	10.9496978831693	15.0887554272291	22.926033976049	14.8895427343511	20.7003730024433	9.19288015085277	10.0807325208011	14.2295201067586
233	AC015987.1	12.336294958235	0.867673239590521	0.317672759173715	2.7313429135296	0.00630768028832083	0.0191530218340983	6.44384363336063	8.33736883217643	16.2000245558803	7.99167929434521	5.47484894158463	8.38264190401619	22.0769216065657	16.7507355761449	17.4318930546891	15.6278962564497	14.5610580856016	8.75662775800531
234	AC016027.1	11.1751955000978	0.120995578682912	0.36238041125358	0.333891057368011	0.738461768119304	0.834053885760043	11.8137133278278	6.25302662413232	8.64001309646949	12.431501124537	10.9496978831693	13.4122270464259	3.39644947793319	5.58357852538165	13.0739197910168	17.4664722866203	19.041383650402	12.0403631672573
235	AC016394.1	10.4173622567953	-0.276178492	0.347688200060338	-0.794328057	0.427004474496219	0.575874045907096	9.66576545004094	5.21085552011027	7.5600114594108	9.76760802642192	16.4245468247539	19.2800763792372	8.49112369483298	10.2365606298664	13.0739197910168	6.43501610559694	11.2008139120012	7.66204928825464
236	AC016397.2	9.88592797380031	-0.366146957	0.355772269876073	-1.029161035	0.303404009021219	0.449946081405617	11.8137133278278	11.4638821442426	5.40000818529343	9.76760802642192	14.23460725	14.2504912368275	11.0384608032829	14.8895427343511	5.44746657959034	3.67715206034111	10.0807325208011	6.56747081850398
237	AC016582.2	10.2534891680779	0.119138685439747	0.364924322376196	0.326475047385107	0.744064965277803	0.837956320388829	16.1096090834016	4.16868441608822	8.64001309646949	8.87964366038357	5.47484894158463	15.0887554272291	9.34023606431627	11.1671570507633	7.62645321142648	5.51572809051166	16.8012208680018	14.2295201067586
238	AC016596.1	18.4650525879928	0.11858883746971	0.252700537721644	0.469286051145402	0.638865184335295	0.76022867113374	11.8137133278278	15.6325665603308	11.8800180076455	20.4231804188822	25.1843051312893	20.9566047600405	18.6804721286325	19.5425248388358	18.5213863706072	21.1436243469614	25.7618719976027	12.0403631672573
239	AC016722.2	10.5986307583091	-1.81E-05	0.350860353542537	-5.16E-05	0.999958837213019	0.99999018262811	9.66576545004094	13.5482243522867	4.32000654823474	12.431501124537	8.7597583065354	14.2504912368275	6.79289895586638	9.30596420896941	4.35797326367228	13.7893202262792	17.9213022592019	12.0403631672573
240	AC016738.1	8.02908149488478	0.108036556073012	0.374204935664023	0.288709596738222	0.772803618163318	0.858001860069879	9.66576545004094	3.12651331206616	11.8800180076455	6.2157505622685	9.85472809485233	5.86784933281133	6.79289895586638	6.51417494627859	6.53695989550841	11.0314561810233	11.2008139120012	7.66204928825464
241	AC016739.1	82.4096838429109	0.0801896058970327	0.142643569587758	0.562167689218532	0.574001773351786	0.705848385579998	60.1425405780325	80.2471750096982	66.9601014976385	83.4686504076055	81.0277643354525	108.136080561809	90.8550235347128	110.740974086736	71.9065588505926	78.1394812822486	81.7659415576087	75.5259144127958
242	AC016876.1	56.4299055645119	-0.243862854	0.147943840850359	-1.648347457	0.099281391448361	0.191210386579147	47.2548533113113	62.5302662413232	61.5600933123451	77.252899845337	56.9384289924801	61.1932858993182	52.6449669079644	63.280556620992	58.8326390595757	45.9644007542639	45.9233370392049	43.7831387900265
243	AC016999.1	12.6279326285168	1.11978758322061	0.312134931718256	3.5875112633384	0.000333849315728841	0.00141885959184758	10.7397393889344	4.16868441608822	4.32000654823474	10.6555723924603	7.66478851821848	10.0591702848194	19.5295844981158	22.3343141015266	13.0739197910168	20.2243363318761	13.4409766944014	15.3240985765093
244	AC017100.1	18.0019237612677	-0.340215021	0.269519015401734	-1.262304333	0.206839298256096	0.337128725381898	25.7753745334425	16.6747376643529	12.9600196447042	23.9750378830356	15.329577036437	25.1479257120486	13.5857979117328	15.820139155248	11.9844264750988	12.8700322111939	13.4409766944014	28.4590402135172
245	AC018645.2	14.1176018868641	0.349595006790004	0.295336939668446	1.18371581686486	0.236525575703123	0.373288543114771	7.51781757225407	12.5060532482646	12.9600196447042	11.5435367584986	17.5195166130708	12.5739628560243	12.7366855422495	21.4037176806297	8.71594652734455	17.4664722866203	23.5217092152025	10.9457846975066
246	AC018653.3	16.5963203604788	-0.115334666	0.266253229608577	-0.433176589	0.664886485550632	0.780176173375231	17.183583022295	17.7169087683749	18.3600278299977	22.1991091509589	12.0446676714862	15.0887554272291	11.0384608032829	15.820139155248	16.342399738771	10.1121681659381	24.6417906064026	18.6078339857613
247	AC018665.1	15.7093060818749	-0.178195734	0.396574559793946	-0.449337281	0.653188367980236	0.772096672270076	19.3315309000819	21.8855931844631	10.8000163705869	11.5435367584986	16.4245468247539	19.2800763792372	8.49112369483298	2.79178926269082	11.9844264750988	7.35430412068222	26.8819533888029	31.7427756227692
248	AC018690.1	18.7513661807572	-0.154714246	0.272205781447072	-0.568372373	0.56978214593422	0.702115588639142	24.7014005945491	11.4638821442426	17.280026192939	27.5268953471891	18.6144864013877	18.4418121888356	9.34023606431627	20.4731212597327	10.8949331591807	22.0629123620467	19.041383650402	25.1753048042653
249	AC018695.4	8.23697346151597	0.207949628490576	0.412608122543963	0.503988208492962	0.614269663114143	0.741326293550137	7.51781757225407	12.5060532482646	4.32000654823474	7.10371492830685	5.47484894158463	8.38264190401619	6.79289895586638	4.65298210448471	5.44746657959034	4.59644007542639	13.4409766944014	18.6078339857613
250	AC018755.3	7.90477489791855	0.22704565938833	0.374549236878671	0.606183745775132	0.544392745032254	0.68182850988765	8.59179151114751	5.21085552011027	6.48000982235211	3.55185746415343	10.9496978831693	9.22090609441781	8.49112369483298	13.0283498925572	8.71594652734455	7.35430412068222	5.6004069560006	7.66204928825464
251	AC018809.2	15.9516371141342	-0.033807061	0.271540966205374	-0.124500778	0.900918784794706	0.94066427078376	11.8137133278278	23.9699353925072	14.0400212817629	17.7592873207671	10.9496978831693	17.603547998434	13.5857979117328	18.6119284179388	16.342399738771	10.1121681659381	22.4016278240024	14.2295201067586
252	AC018904.1	10.7856722786242	-0.406203008	0.330574459392994	-1.228779163	0.219154615994683	0.352805017847234	9.66576545004094	10.4217110402205	18.3600278299977	15.0953942226521	10.9496978831693	9.22090609441781	11.8875731727662	6.51417494627859	5.44746657959034	6.43501610559694	11.2008139120012	14.2295201067586
253	AC019080.1	67.1837578424732	0.530603979314347	0.127356535838477	4.16628778272754	3.09599829485358e-05	0.000163735564477023	55.8466448224588	52.1085552011027	43.2000654823474	57.7176837924932	61.3183081457478	58.6784933281133	78.1183379924634	80.0312921971369	77.3540254301829	73.5430412068222	84.006104340009	84.2825421708011
254	AC020661.1	8.28144203793309	0.327489180360139	0.411180091863669	0.796461664463856	0.425763748959483	0.574505899742889	8.59179151114751	8.33736883217643	7.5600114594108	6.2157505622685	2.18993957663385	10.897434475221	11.0384608032829	7.44477136717553	2.17898663183614	7.35430412068222	8.96065112960096	18.6078339857613
255	AC020763.3	10.8660375352112	1.67465999289008	0.386057069087404	4.33785605026944	1.43879334625395e-05	8.13140395153205e-05	7.51781757225407	6.25302662413232	4.32000654823474	2.66389309811507	3.28490936495078	6.70611352321295	7.64201132534968	11.1671570507633	17.4318930546891	14.7086082413644	23.5217092152025	25.1753048042653
256	AC020904.2	11.1476494258004	-0.807014807	0.332602205606148	-2.426366371	0.0152508655668174	0.0408084532784298	10.7397393889344	11.4638821442426	18.3600278299977	8.87964366038357	15.329577036437	20.1183405696388	5.94378658638308	12.0977534716602	6.53695989550841	5.51572809051166	7.84056973840084	10.9457846975066
257	AC020917.4	9.11791453509545	0.0966556057776649	0.35257040252795	0.274145546774881	0.78397277282894	0.866030112704785	11.8137133278278	13.5482243522867	7.5600114594108	10.6555723924603	4.3798791532677	5.02958514240971	9.34023606431627	11.1671570507633	9.80543984326262	7.35430412068222	6.72048834720072	12.0403631672573
258	AC020978.10	10.0842047227208	0.322206302924902	0.360781222591819	0.893079469630379	0.371814616549373	0.521771333447262	9.66576545004094	11.4638821442426	8.64001309646949	6.2157505622685	10.9496978831693	6.70611352321295	4.24556184741649	13.0283498925572	6.53695989550841	9.19288015085277	19.041383650402	15.3240985765093
259	AC021016.2	15.6348323803417	-0.273159901	0.306243446418922	-0.891969786	0.372409127548547	0.522288827509902	23.6274266556556	15.6325665603308	14.0400212817629	19.5352160528438	16.4245468247539	14.2504912368275	24.6242587150156	7.44477136717553	11.9844264750988	20.2243363318761	5.6004069560006	14.2295201067586
260	AC021074.1	7.24768798279738	-1.01775468	0.412110048522435	-2.469618693	0.0135257139302988	0.0369390536666818	8.59179151114751	10.4217110402205	11.8800180076455	7.99167929434521	6.56981872990155	12.5739628560243	1.69822473896659	6.51417494627859	2.17898663183614	6.43501610559694	3.36024417360036	8.75662775800531
261	AC021078.1	150.074154520792	0.200119402100152	0.125540179223041	1.59406656369838	0.110921126920757	0.208326320292058	151.430325383975	141.735270146999	147.96022427704	146.514120396329	136.871223539616	113.165665704219	157.08578835441	174.021530707728	147.081597648939	102.040969674466	187.05359233042	195.929546085369
262	AC021106.1	12.2824274028236	0.286081979001439	0.293784250547463	0.97378255801095	0.330164515186543	0.478619085969618	10.7397393889344	7.29519772815438	15.1200229188216	15.0953942226521	9.85472809485233	8.38264190401619	12.7366855422495	15.820139155248	13.0739197910168	13.7893202262792	13.4409766944014	12.0403631672573
263	AC021218.1	21.6666206002755	-0.985919892	0.239397052649384	-4.11834599	3.8160146823887e-05	0.000197743406917984	31.1452442279097	35.4338175367498	24.8400376523498	32.8546815434192	24.0893353429724	24.3096615216469	8.49112369483298	17.6813319970419	10.8949331591807	19.3050483167908	13.4409766944014	17.5132555160106
264	AC022007.1	80.1434814106619	0.102269405836439	0.124527783769167	0.821257736554694	0.411499475675947	0.560874239372953	78.400097539221	92.7532282579628	71.2801080458733	71.9251136491069	62.4132779340648	87.1794758017683	84.0621245788465	91.1984492479003	78.443518746101	88.2516494481866	64.9647206896069	90.8500129893051
265	AC022107.1	24.9360471231711	-0.382371203	0.203118951462441	-1.882498901	0.0597683089222555	0.127189981548021	25.7753745334425	29.1807909126175	28.0800425635258	26.6389309811507	31.7541238611908	28.500982473655	25.4733710844989	20.4731212597327	18.5213863706072	23.9014883922172	19.041383650402	21.8915693950133
266	AC022150.2	13.8828937682557	0.0546591192693868	0.286304982233496	0.190912218302962	0.848594367416989	0.909519405870106	11.8137133278278	12.5060532482646	7.5600114594108	18.6472516868055	14.23460725	15.9270196176308	11.0384608032829	13.9589463134541	18.5213863706072	9.19288015085277	15.6811394768017	17.5132555160106
267	AC022150.4	51.9186247255155	-0.114585543	0.167305391277878	-0.684888525	0.493414267829488	0.638401609554639	65.5124102724997	59.4037529292571	49.6800753046995	39.958396471726	55.8434592041632	52.810643995302	48.399405060548	41.8768389403624	52.2956791640673	33.09436854	68.3249648632073	55.8235019572838
268	AC022211.1	10.8518645295917	0.0433102422355009	0.334394980265167	0.129518218847534	0.896947609812951	0.937836010461742	13.9616612056147	7.29519772815438	8.64001309646949	9.76760802642192	10.9496978831693	13.4122270464259	14.4349102812161	4.65298210448471	5.44746657959034	12.8700322111939	14.5610580856016	14.2295201067586
269	AC022211.3	14.1440997252828	-0.107451389	0.291098234650513	-0.369124152	0.712035187148695	0.814131092502295	22.5534527167622	13.5482243522867	11.8800180076455	12.431501124537	17.5195166130708	10.0591702848194	11.0384608032829	11.1671570507633	19.6108796865252	10.1121681659381	11.2008139120012	18.6078339857613
270	AC022239.4	14.5835843348498	1.08762564790665	0.301536922102256	3.60694020594205	0.000309829021583554	0.00132589648266588	8.59179151114751	6.25302662413232	7.5600114594108	9.76760802642192	14.23460725	9.22090609441781	12.7366855422495	15.820139155248	15.252906422853	20.2243363318761	26.8819533888029	28.4590402135172
271	AC022364.1	14.9839134869077	0.637922934348006	0.325248847463465	1.96133803185779	0.0498396035451508	0.109487593798654	15.0356351445081	5.21085552011027	16.2000245558803	8.87964366038357	15.329577036437	10.0591702848194	11.0384608032829	14.8895427343511	19.6108796865252	29.4172164827289	8.96065112960096	25.1753048042653
272	AC022400.5	7.13450371679582	0.686277108328632	0.395323489449662	1.73598869443354	0.082565833600063	0.165087121295837	4.29589575557375	4.16868441608822	5.40000818529343	4.43982183019178	7.66478851821848	6.70611352321295	9.34023606431627	4.65298210448471	6.53695989550841	9.19288015085277	10.0807325208011	13.134941637008
273	AC022400.7	90.1298829857599	-0.254036637	0.115193418239544	-2.205305136	0.0274326896687097	0.0667754009275785	92.3617587448357	101.090597090139	84.2401276905775	98.5640446302576	102.927160101791	107.297816371407	84.9112369483297	77.2395029344461	94.785918484872	65.2694490710547	92.9667554696099	79.9042282917984
274	AC022613.1	54.6533775544841	-0.410428106	0.144944046072527	-2.83163136	0.00463112067490706	0.0147005852001761	57.9945927002457	70.8676350734997	62.6400949494038	55.9417550604165	65.6981872990155	62.8698142801214	56.0414163858976	47.460417465744	43.5797326367228	55.1572809051166	42.5630928656045	35.0265110320212
275	AC022613.2	11.8457210647802	-0.127726138	0.313849274557234	-0.406966493	0.684032598283581	0.794076371880743	16.1096090834016	10.4217110402205	17.280026192939	4.43982183019178	10.9496978831693	15.0887554272291	9.34023606431627	11.1671570507633	11.9844264750988	11.0314561810233	11.2008139120012	13.134941637008
276	AC022916.1	7.30621663448874	-0.707326647	0.441338520219196	-1.602685048	0.109004206251653	0.205504051058693	4.29589575557375	12.5060532482646	7.5600114594108	8.87964366038357	14.23460725	6.70611352321295	3.39644947793319	7.44477136717553	13.0739197910168	1.83857603017055	3.36024417360036	4.37831387900265
277	AC023157.3	14.7506059873228	-0.744569304	0.28413476715283	-2.620479401	0.00878062346625099	0.0254574539925102	15.0356351445081	15.6325665603308	12.9600196447042	18.6472516868055	28.4692144962401	20.1183405696388	13.5857979117328	9.30596420896941	10.8949331591807	9.19288015085277	7.84056973840084	15.3240985765093
278	AC023509.4	8.86527020354895	-0.489058069	0.368641273537765	-1.326650334	0.184624377309896	0.309187677144524	7.51781757225407	12.5060532482646	16.2000245558803	7.99167929434521	10.9496978831693	7.54437771361457	5.94378658638308	12.0977534716602	6.53695989550841	9.19288015085277	2.24016278240024	7.66204928825464
279	AC023908.3	11.3870609525358	-0.603373043	0.322504406712265	-1.8708986	0.0613591370905545	0.12997825782086	10.7397393889344	16.6747376643529	9.72001473352817	13.3194654905754	20.8044259780216	10.897434475221	7.64201132534968	6.51417494627859	8.71594652734455	8.2735921357675	15.6811394768017	7.66204928825464
280	AC024075.1	9.62578390408527	-0.014046532	0.346210447712299	-0.040572237	0.967636917306017	0.980866841273677	7.51781757225407	12.5060532482646	7.5600114594108	10.6555723924603	10.9496978831693	8.38264190401619	8.49112369483298	3.72238568358777	15.252906422853	8.2735921357675	13.4409766944014	8.75662775800531
281	AC024075.2	22.8145271528982	0.273114490789628	0.253429066033296	1.07767627077845	0.281178251661357	0.424675130170958	22.5534527167622	31.2651331206616	20.520031104115	15.9833585886904	17.5195166130708	16.7652838080324	36.5118318877818	26.9872962060113	17.4318930546891	12.8700322111939	28.002034780003	27.3644617437666
282	AC024075.3	9.2771593631975	-0.025574888	0.366469427476906	-0.069787236	0.944363006821988	0.967265750924422	12.8876872667213	7.29519772815438	8.64001309646949	7.10371492830685	14.23460725	5.86784933281133	5.09467421689978	9.30596420896941	10.8949331591807	4.59644007542639	10.0807325208011	15.3240985765093
283	AC024293.1	407.386072472018	-0.241495473	0.0824795458100507	-2.927943784	0.00341211731789925	0.0111781717393455	413.479966473974	447.091403625461	409.320620445242	454.637755411639	428.133187231918	496.252400717758	428.801746589065	442.963896346944	368.248740780307	317.154365204421	364.026452140039	318.522334697443
284	AC024896.1	9.87843016433083	-0.044337236	0.372862996310453	-0.11891026	0.905346453223306	0.942713832870243	11.8137133278278	7.29519772815438	4.32000654823474	14.2074298566137	7.66478851821848	14.2504912368275	11.8875731727662	9.30596420896941	4.35797326367228	4.59644007542639	16.8012208680018	12.0403631672573
285	AC025048.2	25.2891480166451	0.037482122624425	0.211484132072125	0.177233735019146	0.859324798381328	0.916689943404653	20.4055048389753	25.0121064965293	22.6800343782324	31.0787528113425	21.8993957663385	27.6627182832534	22.926033976049	22.3343141015266	25.0583462661156	24.8207764073025	21.2815464328023	38.3102464412732
286	AC025048.6	58.9029615397473	-0.136671342	0.138595480138841	-0.986116877	0.324075762773712	0.472518846007426	63.3644623947129	62.5302662413232	63.7200965864625	56.8297194264548	49.2736404742617	73.7672487553425	51.7958545384811	52.1133995702287	53.3851724799854	67.1080251012253	57.1241509512061	55.8235019572838
287	AC025176.1	10.6516191682102	0.527980517436942	0.400999642189409	1.31666081933199	0.187952342414785	0.313620612782167	8.59179151114751	12.5060532482646	10.8000163705869	3.55185746415343	8.7597583065354	8.38264190401619	18.6804721286325	3.72238568358777	6.53695989550841	11.0314561810233	10.0807325208011	25.1753048042653
288	AC025268.1	7.03575487012452	0.0122817149314788	0.438478664504792	0.0280098347438397	0.977654307234129	0.986637899986017	7.51781757225407	9.37953993619849	6.48000982235211	2.66389309811507	12.0446676714862	4.19132095200809	10.1893484337996	2.79178926269082	7.62645321142648	2.75786404525583	7.84056973840084	10.9457846975066
289	AC025569.1	10.5245718841818	-0.481800106	0.377081782532036	-1.277707194	0.201352687845938	0.329979522278661	15.0356351445081	15.6325665603308	15.1200229188216	7.10371492830685	13.1396374598031	7.54437771361457	8.49112369483298	7.44477136717553	3.26847994775421	4.59644007542639	20.1614650416022	8.75662775800531
290	AC025917.1	6.8882865818658	-0.816595607	0.439510521201664	-1.857966005	0.0631738419762979	0.133137479877259	4.29589575557375	8.33736883217643	11.8800180076455	6.2157505622685	10.9496978831693	10.897434475221	2.54733710844989	9.30596420896941	6.53695989550841	2.75786404525583	7.84056973840084	1.09457846975066
291	AC026356.1	10.9632347141102	-0.213472524	0.338701629435392	-0.630267189	0.528519786130444	0.667632208114706	8.59179151114751	11.4638821442426	16.2000245558803	8.87964366038357	19.7094561897047	6.70611352321295	14.4349102812161	8.37536778807247	11.9844264750988	11.9507441961086	5.6004069560006	7.66204928825464
292	AC026401.3	99.5944881917433	-0.101186577	0.1068589263613	-0.946917404	0.343680868446386	0.493291845843004	96.6576545004094	99.0062548820951	104.760158794693	114.547403218948	93.0724320069387	109.812608942612	96.7988101210959	91.1984492479003	107.859838275889	107.556697764977	88.4864299048095	85.3771206405518
293	AC026410.3	16.5859038079297	-0.247248786	0.269989297147457	-0.915772546	0.359786205687227	0.509697124723572	12.8876872667213	22.9277642884852	17.280026192939	18.6472516868055	9.85472809485233	25.9861899024502	16.982247389666	13.0283498925572	9.80543984326262	18.3857603017055	17.9213022592019	15.3240985765093
294	AC026471.1	24.4439008972432	-0.742973664	0.217126025090044	-3.421854489	0.000621955896315084	0.00248046118024612	39.7370357390572	31.2651331206616	35.6400540229366	25.7509666151123	25.1843051312893	26.8244540928518	17.8313597591492	21.4037176806297	20.7003730024433	20.2243363318761	13.4409766944014	15.3240985765093
295	AC026471.6	19.2478318020612	0.0400445162714675	0.255482268565577	0.156740882630721	0.875449065601022	0.925983371278598	13.9616612056147	32.3073042246837	17.280026192939	15.9833585886904	15.329577036437	19.2800763792372	18.6804721286325	23.2649105224235	10.8949331591807	22.9822003771319	22.4016278240024	18.6078339857613
296	AC026740.1	7.53535865161749	-0.115033065	0.423064705829102	-0.271904188	0.785695690896918	0.867435368335842	9.66576545004094	8.33736883217643	1.08000163705869	8.87964366038357	12.0446676714862	6.70611352321295	5.09467421689978	6.51417494627859	3.26847994775421	5.51572809051166	14.5610580856016	8.75662775800531
297	AC027228.2	22.6476605483517	0.0768331514448244	0.238956577689998	0.321536038838408	0.747804205918908	0.840205351475156	16.1096090834016	22.9277642884852	28.0800425635258	31.0787528113425	18.6144864013877	15.0887554272291	18.6804721286325	23.2649105224235	21.7898663183614	23.9014883922172	34.7225231272037	17.5132555160106
298	AC027290.2	27.9799569268554	0.0577265787484632	0.237494883327257	0.243064515494924	0.80795541950999	0.881968419647723	20.4055048389753	38.560330848816	28.0800425635258	31.9667171773808	27.3742447079231	18.4418121888356	21.2278092370824	34.4320675731868	16.342399738771	34.9329445732405	22.4016278240024	41.5939818505252
299	AC027307.2	20.7934023500991	0.0391206819934586	0.231364148533812	0.169087052775341	0.865728168684577	0.920222339678321	18.2575569611884	25.0121064965293	16.2000245558803	22.1991091509589	16.4245468247539	25.1479257120486	24.6242587150156	23.2649105224235	15.252906422853	26.659352437473	15.6811394768017	20.7969909252626
300	AC027307.3	15.9086987415586	0.124170568287007	0.289643819553399	0.428700907474793	0.668140900155073	0.782079306114156	11.8137133278278	14.5903954563088	10.8000163705869	20.4231804188822	9.85472809485233	23.4713973312453	19.5295844981158	26.9872962060113	14.1634131069349	13.7893202262792	13.4409766944014	12.0403631672573
301	AC027309.2	34.8782971605485	-0.438143016	0.192986439587453	-2.270330582	0.0231875328671515	0.0581535199021539	35.4411399834835	43.7711863689263	38.8800589341127	55.0537906943781	28.4692144962401	39.3984169488761	34.8136071488152	39.0850496776715	29.4163195297879	26.659352437473	21.2815464328023	26.2698832740159
302	AC027601.1	15.9233731203811	-0.172357274	0.288355746072766	-0.59772443	0.550023821589996	0.686210497496221	10.7397393889344	19.801250976419	29.1600442005845	9.76760802642192	19.7094561897047	12.5739628560243	16.1331350201827	14.8895427343511	10.8949331591807	11.9507441961086	19.041383650402	16.41867705
303	AC027702.1	11.0220034362763	-0.192005954	0.317484630727289	-0.604772438	0.545330209522902	0.68247995153799	6.44384363336063	9.37953993619849	12.9600196447042	8.87964366038357	17.5195166130708	15.0887554272291	9.34023606431627	11.1671570507633	11.9844264750988	7.35430412068222	11.2008139120012	10.9457846975066
304	AC027804.1	6.07506504200279	-0.56761947	0.465318940034537	-1.219850345	0.22252161209714	0.356804800186912	11.8137133278278	9.37953993619849	3.24000491117606	6.2157505622685	10.9496978831693	2.51479257120486	8.49112369483298	3.72238568358777	3.26847994775421	5.51572809051166	5.6004069560006	2.18915693950133
305	AC034102.1	95.7213057221868	-0.247129977	0.121912464607249	-2.027110006	0.0426511637713765	0.0966168783231793	97.7316284393029	92.7532282579628	87.4801326017535	119.875189415178	98.5472809485233	125.739628560243	90.0059111652295	83.7536778807247	95.8754118007901	95.6059535688689	64.9647206896069	96.3229053380584
306	AC034236.1	90.0807904765942	-0.040166787	0.115285134535658	-0.348412541	0.727530385371905	0.826366595107894	86.9918890503685	80.2471750096982	96.120145698223	89.684400969874	95.2623715835725	99.7534386577926	79.81656273	91.1984492479003	95.8754118007901	107.556697764977	85.1261857312091	73.3367574732945
307	AC034236.2	10.0386775118985	-0.352186181	0.333881307809313	-1.054824491	0.29150560150213	0.436669264012488	9.66576545004094	8.33736883217643	16.2000245558803	12.431501124537	6.56981872990155	14.2504912368275	8.49112369483298	7.44477136717553	6.53695989550841	12.8700322111939	6.72048834720072	10.9457846975066
308	AC036214.1	15.7601200127518	0.804194995383934	0.291503072859133	2.75878736884724	0.00580162706307425	0.0177987002448288	11.8137133278278	10.4217110402205	18.3600278299977	15.9833585886904	6.56981872990155	5.86784933281133	16.1331350201827	23.2649105224235	16.342399738771	20.2243363318761	15.6811394768017	28.4590402135172
309	AC037459.2	7.9292169621321	0.125252686746325	0.364226596356147	0.343886712281304	0.73093148519398	0.828389016553177	7.51781757225407	5.21085552011027	7.5600114594108	9.76760802642192	7.66478851821848	7.54437771361457	5.94378658638308	9.30596420896941	7.62645321142648	8.2735921357675	5.6004069560006	13.134941637008
310	AC037459.3	13.8891247542048	-0.248048054	0.29584510514203	-0.838438932	0.401784231788497	0.552253078538032	12.8876872667213	16.6747376643529	14.0400212817629	14.2074298566137	15.329577036437	16.7652838080324	5.09467421689978	10.2365606298664	20.7003730024433	17.4664722866203	12.3208953032013	10.9457846975066
311	AC039056.2	9.31725820144729	0.0774171480147626	0.335755991237427	0.230575626452538	0.817644504686414	0.889270883160044	7.51781757225407	13.5482243522867	7.5600114594108	10.6555723924603	6.56981872990155	8.38264190401619	8.49112369483298	7.44477136717553	9.80543984326262	11.9507441961086	7.84056973840084	12.0403631672573
312	AC040160.1	13.5474330748783	-0.037109068	0.303581546850096	-0.12223756	0.902710880952512	0.941318662017447	11.8137133278278	14.5903954563088	11.8800180076455	15.0953942226521	21.8993957663385	7.54437771361457	15.2840226506994	13.0283498925572	6.53695989550841	13.7893202262792	20.1614650416022	10.9457846975066
313	AC040162.1	8.6353536889771	-0.249755686	0.351741402078091	-0.710054844	0.477670127117091	0.624315108832988	9.66576545004094	9.37953993619849	8.64001309646949	10.6555723924603	10.9496978831693	6.70611352321295	5.94378658638308	6.51417494627859	6.53695989550841	6.43501610559694	13.4409766944014	8.75662775800531
314	AC040977.1	10.1516617529324	-0.021358951	0.328061435158862	-0.065106558	0.948089159309519	0.969541507836942	13.9616612056147	10.4217110402205	11.8800180076455	7.99167929434521	7.66478851821848	9.22090609441781	5.09467421689978	10.2365606298664	9.80543984326262	10.1121681659381	11.2008139120012	14.2295201067586
315	AC041040.2	14.1110053898444	-0.703087433	0.301290177878519	-2.333588959	0.0196172552582838	0.0505274463011665	25.7753745334425	12.5060532482646	8.64001309646949	15.9833585886904	26.2792749196062	15.9270196176308	12.7366855422495	9.30596420896941	11.9844264750988	9.19288015085277	8.96065112960096	12.0403631672573
316	AC046176.1	20.0037829938818	-0.123449382	0.231294476942383	-0.533732513	0.593526611458445	0.722234947538729	22.5534527167622	17.7169087683749	15.1200229188216	19.5352160528438	28.4692144962401	21.7948689504421	21.2278092370824	18.6119284179388	21.7898663183614	15.6278962564497	16.8012208680018	20.7969909252626
317	AC046185.3	54.6840324915255	-0.58740998	0.186001214582285	-3.15809755	0.00158802408215059	0.00574587966653657	65.5124102724997	62.5302662413232	39.9600605711714	69.2612205509918	77.7428549705017	77.9585697073505	50.9467421689979	21.4037176806297	50.1166925322312	42.2872486939228	47.043418430405	51.4451880782812
318	AC048341.3	22.1243240153066	-0.422390076	0.230654872917033	-1.831264479	0.0670610767307721	0.13981904380548	25.7753745334425	25.0121064965293	21.6000327411737	26.6389309811507	20.8044259780216	32.6923034256631	26.3224834539822	25.1261033642174	13.0739197910168	17.4664722866203	14.5610580856016	16.41867705
319	AC053513.1	10.1657776905728	0.280007348918118	0.356170577409436	0.786160807989018	0.431773283529733	0.58081734619281	3.22192181668031	10.4217110402205	6.48000982235211	17.7592873207671	12.0446676714862	5.02958514240971	13.5857979117328	10.2365606298664	9.80543984326262	10.1121681659381	13.4409766944014	9.85120622775597
320	AC055811.4	62.0071520345433	0.323600129257695	0.148815859883791	2.17450028182744	0.0296675842596177	0.0713600955808165	68.73433209	46.8976996809924	65.8800998605798	43.5102539358795	53.6535196275294	51.9723798049004	64.5325400807306	73.5171172508584	69.7275722187564	49.641552814605	73.9253718192079	82.0933852312998
321	AC060766.1	31.9920207968189	-0.049982278	0.182250469004329	-0.274250476	0.783892140189259	0.866030112704785	31.1452442279097	33.3494753287057	28.0800425635258	32.8546815434192	33.9440634378247	35.207095996868	27.1715958234655	30.7096818895991	23.9688529501975	32.1750805279847	38.0827673008041	37.2156679715226
322	AC060766.4	15.0544173847924	0.511351240796132	0.269826456675635	1.89511157317994	0.0580776217265711	0.124431661291327	11.8137133278278	11.4638821442426	14.0400212817629	12.431501124537	12.0446676714862	12.5739628560243	18.6804721286325	11.1671570507633	19.6108796865252	19.3050483167908	13.4409766944014	24.0807263345146
323	AC060766.7	10.9998338767604	0.317298820159046	0.343853509734343	0.922773248422523	0.356125384632299	0.50615412164287	7.51781757225407	12.5060532482646	11.8800180076455	12.431501124537	2.18993957663385	11.7356986656227	11.8875731727662	9.30596420896941	8.71594652734455	13.7893202262792	21.2815464328023	8.75662775800531
324	AC060780.1	99.8078237928479	0.0409199848949624	0.112581426934377	0.363470121220034	0.7162537287528	0.816938160731823	103.10149813377	104.217110402205	98.2801489723404	106.555723924603	100.737220525157	77.1203055169489	80.6656751009133	103.29620271956	104.591358328135	102.040969674466	112.008139120012	105.079533096064
325	AC064799.1	43.7737854100395	0.0314321501773378	0.196544856381677	0.159923544965729	0.87294130102361	0.924386159466676	48.3288272502047	28.1386198085955	43.2000654823474	57.7176837924932	26.2792749196062	55.3254365665068	43.3047308436482	43.7380317821562	40.3112526889686	57.9151449503725	49.2835812128053	31.7427756227692
326	AC064836.3	18.6829814108535	-0.476750106	0.254581244755389	-1.872683539	0.0611120977928471	0.129566037997878	23.6274266556556	23.9699353925072	21.6000327411737	19.5352160528438	28.4692144962401	14.2504912368275	17.8313597591492	19.5425248388358	15.252906422853	15.6278962564497	17.9213022592019	6.56747081850398
327	AC067750.1	16.5368737685625	-0.44519945	0.287623071631271	-1.547857226	0.121656674902626	0.224509530794998	28.9972963501228	18.759079872397	21.6000327411737	7.99167929434521	17.5195166130708	20.1183405696388	17.8313597591492	17.6813319970419	14.1634131069349	8.2735921357675	14.5610580856016	10.9457846975066
328	AC067838.1	9.27082433882688	-0.164222899	0.355920411501376	-0.461403431	0.644509190216096	0.764275196845324	10.7397393889344	8.33736883217643	9.72001473352817	9.76760802642192	5.47484894158463	14.2504912368275	11.0384608032829	7.44477136717553	6.53695989550841	4.59644007542639	15.6811394768017	7.66204928825464
329	AC068152.1	478.308609234263	-0.292633561	0.0518608922759678	-5.642663444	1.67439455830817e-08	1.52840055002219e-07	530.543125813359	552.350685131689	520.560789062287	503.475795543748	521.205619238857	533.136025095429	437.292870283898	459.714631923089	421.633913260293	408.163878697863	434.591579785646	417.034396975003
330	AC068205.2	12.2902141056854	-0.222140643	0.32351117952804	-0.68665523	0.492300015957381	0.637590025908808	18.2575569611884	13.5482243522867	8.64001309646949	12.431501124537	10.9496978831693	15.0887554272291	11.0384608032829	13.0283498925572	17.4318930546891	2.75786404525583	10.0807325208011	14.2295201067586
331	AC068338.2	10.7378776885421	-0.649420905	0.334978220473991	-1.938695906	0.0525383774950808	0.114268243562103	16.1096090834016	14.5903954563088	8.64001309646949	7.99167929434521	12.0446676714862	19.2800763792372	8.49112369483298	5.58357852538165	7.62645321142648	11.9507441961086	5.6004069560006	10.9457846975066
332	AC068473.5	26.6894343835248	0.0319104668703994	0.245719762275939	0.129865284643099	0.896673010486159	0.937836010461742	32.2192181668031	37.5181597447939	34.5600523858779	22.1991091509589	20.8044259780216	11.7356986656227	30.5680453013987	26.0566997851144	25.0583462661156	17.4664722866203	34.7225231272037	27.3644617437666
333	AC068647.2	11.0469977760272	0.0998243619945932	0.316154065512375	0.315745938085006	0.752195355451106	0.843077570634145	12.8876872667213	11.4638821442426	9.72001473352817	14.2074298566137	6.56981872990155	9.22090609441781	16.982247389666	11.1671570507633	10.8949331591807	7.35430412068222	8.96065112960096	13.134941637008
334	AC068700.1	17.7760904290238	-0.327805873	0.259860790598824	-1.261467237	0.207140556972896	0.337434243578704	21.4794787778688	19.801250976419	14.0400212817629	23.9750378830356	18.6144864013877	20.1183405696388	18.6804721286325	11.1671570507633	23.9688529501975	8.2735921357675	15.6811394768017	17.5132555160106
335	AC068870.2	15.8166738125511	-0.318782869	0.271075590835254	-1.175992526	0.239597862580832	0.377068073974469	17.183583022295	16.6747376643529	20.520031104115	18.6472516868055	16.4245468247539	16.7652838080324	20.3786968675991	21.4037176806297	11.9844264750988	11.0314561810233	7.84056973840084	10.9457846975066
336	AC069277.1	61.9670768609494	0.0674334469411567	0.149322790089034	0.451595144324249	0.651560668698793	0.770664274538491	57.9945927002457	60.4459240332791	51.8400785788169	72.8130780151453	52.5585498392124	65.3846068513263	39.908281365715	66.0723458836828	67.5485855869203	71.7044651766516	70.5651276456075	66.7692866547905
337	AC069282.1	12.8109443327857	0.176416319755256	0.29811077098916	0.591781099253443	0.553997181366369	0.689426982586892	8.59179151114751	8.33736883217643	10.8000163705869	15.9833585886904	18.6144864013877	10.0591702848194	12.7366855422495	19.5425248388358	11.9844264750988	13.7893202262792	13.4409766944014	9.85120622775597
338	AC069499.1	28.6221276565764	0.154335945	0.195752331735034	0.788424553158867	0.430448413610764	0.579508426425026	23.6274266556556	26.0542776005514	33.4800507488193	26.6389309811507	32.8490936495078	20.1183405696388	28.8698205624321	27.9178926269082	34.8637861093782	24.8207764073025	32.4823603448035	31.7427756227692
339	AC073073.2	23.4876518337125	0.469866107524642	0.224109325404023	2.09659328846566	0.0360295939165968	0.0838813192697523	21.4794787778688	22.9277642884852	25.9200392894085	12.431501124537	18.6144864013877	17.603547998434	24.6242587150156	25.1261033642174	28.3268262138698	34.0136565581553	19.041383650402	31.7427756227692
340	AC073111.5	38.0255709943327	-0.484741144	0.178800415514338	-2.711073921	0.00670656730369892	0.0202233835862556	42.9589575557375	38.560330848816	61.5600933123451	41.7343252038028	49.2736404742617	32.6923034256631	32.2662700403653	28.8484890478052	33.7742927934601	30.3365044978142	35.8426045184038	28.4590402135172
341	AC073130.1	133.997490919601	0.12823729948636	0.101128195007647	1.26806672932968	0.204774121669054	0.334571980560129	131.024820544999	150.072638979176	111.240168617045	134.97058363783	132.491344386348	108.97434475221	125.668630683528	152.617813027098	120.933758066906	145.247506383474	156.811394768017	137.916887188584
342	AC073130.2	15.1889876776023	-0.207508057	0.274870155431328	-0.754931201	0.450290263539417	0.598449243922209	21.4794787778688	15.6325665603308	12.9600196447042	20.4231804188822	15.329577036437	11.7356986656227	12.7366855422495	18.6119284179388	10.8949331591807	9.19288015085277	19.041383650402	14.2295201067586
343	AC073130.3	10.0366004652336	-0.010286918	0.404761935143845	-0.025414736	0.979724157508318	0.987875781558256	6.44384363336063	3.12651331206616	11.8800180076455	8.87964366038357	16.4245468247539	13.4122270464259	13.5857979117328	3.72238568358777	5.44746657959034	6.43501610559694	19.041383650402	12.0403631672573
344	AC073136.1	38.6617906764772	0.791183664219582	0.182447986017291	4.33648888919277	1.44776741677948e-05	8.17900311979382e-05	23.6274266556556	30.2229620166396	21.6000327411737	36.4065390075726	24.0893353429724	32.6923034256631	58.5887534943475	38.1544532567746	49.0271992163131	42.2872486939228	47.043418430405	60.2018158362865
345	AC073389.1	7.61577142138391	-0.209985701	0.392440736984361	-0.535076207	0.592597161661515	0.721532675521174	4.29589575557375	9.37953993619849	10.8000163705869	5.32778619623014	8.7597583065354	10.0591702848194	5.09467421689978	7.44477136717553	5.44746657959034	3.67715206034111	13.4409766944014	7.66204928825464
346	AC073548.1	12.938130654079	0.412021153792984	0.29436300914356	1.3997042460999	0.161601901768013	0.278945807150562	10.7397393889344	11.4638821442426	15.1200229188216	12.431501124537	6.56981872990155	10.0591702848194	11.8875731727662	18.6119284179388	11.9844264750988	11.0314561810233	14.5610580856016	20.7969909252626
347	AC073857.1	30.4381547933891	0.0090615743974727	0.188827145445008	0.0479887273417037	0.961725226535477	0.977519717439342	26.849348472336	22.9277642884852	30.2400458376432	31.0787528113425	39.4189123794093	31.0157750448599	29.7189329319154	25.1261033642174	34.8637861093782	27.5786404525583	33.6024417360036	32.8373540925199
348	AC073861.1	148.912647852885	-0.070687625	0.0906979583959202	-0.779373941	0.435759469550422	0.584905684228129	141.764559933934	157.36783670733	147.96022427704	161.609514618981	168.625347400807	139.151855606669	157.08578835441	155.409602289789	153.618557544448	127.781034096854	128.809359988014	147.76809341634
349	AC073896.3	8.59218194457215	-0.46741325	0.399172034345952	-1.170956906	0.24161609947139	0.379258477188044	5.36986969446719	5.21085552011027	14.0400212817629	16.8713229547288	9.85472809485233	8.38264190401619	8.49112369483298	5.58357852538165	4.35797326367228	7.35430412068222	3.36024417360036	14.2295201067586
350	AC073957.3	33.0011497014072	-0.149187565	0.252792203213965	-0.590158884	0.555084134423762	0.690026600310092	31.1452442279097	43.7711863689263	37.800057297054	35.5185746415343	33.9440634378247	25.1479257120486	18.6804721286325	26.9872962060113	26.1478395820337	17.4664722866203	39.2028486920042	60.2018158362865
351	AC078795.1	12.0527318059126	-0.086144656	0.335528844132084	-0.256742923	0.797377234329868	0.875190294810156	12.8876872667213	12.5060532482646	11.8800180076455	7.10371492830685	9.85472809485233	19.2800763792372	5.94378658638308	7.44477136717553	11.9844264750988	9.19288015085277	19.041383650402	17.5132555160106
352	AC078802.1	5.51749649926232	-0.688402297	0.613571323528119	-1.121959697	0.261879576269138	0.402833126347795	2.14794787778688	1.04217110402205	12.9600196447042	8.87964366038357	10.9496978831693	5.02958514240971	10.1893484337996	1.86119284179388	7.62645321142648	0	2.24016278240024	3.28373540925199
353	AC078817.1	439.913210883671	0.0640674554870265	0.137147275225609	0.467143480478448	0.640397227611209	0.761470161394767	380.186774368277	449.175745833505	447.120677742296	495.484116249403	324.11105734181	484.516702052136	434.745533175448	553.70487043368	359.532794252963	511.124136387414	468.19402152165	371.062101245475
354	AC078819.1	166.956532635898	-0.150914407	0.10449711112883	-1.444196927	0.148683588956742	0.262305593356085	183.649543550778	161.536521123418	167.400253744096	154.505799690674	227.753715969921	161.784988747512	183.408271808392	154.479005868892	179.766397126481	148.924658443815	146.730662247216	133.538573309581
355	AC078846.1	35.6665754770011	0.124297589484087	0.20059773132207	0.619636067989826	0.535497415127375	0.673929338810443	38.6630618001638	44.8133574729483	31.3200474747019	29.3028240792658	37.2289728027755	24.3096615216469	42.4556184741649	36.2932604149807	22.8793596342794	31.2557925128994	35.8426045184038	53.6343450177825
356	AC078899.1	31.7552210226542	0.00805501952787043	0.196777879251088	0.040934578411592	0.967348050954039	0.980644704051335	26.849348472336	32.3073042246837	33.4800507488193	33.7426459094576	32.8490936495078	31.0157750448599	34.8136071488152	33.5014711522899	15.252906422853	34.0136565581553	43.6831742568047	29.5536186832679
357	AC079140.2	32.8574980750365	0.477344181588776	0.236595421805585	2.01755459994073	0.0436376691906861	0.0982808884963128	23.6274266556556	27.0964487045734	29.1600442005845	31.9667171773808	12.0446676714862	40.2366811392777	29.7189329319154	59.5581709374042	33.7742927934601	45.0451127391786	33.6024417360036	28.4590402135172
358	AC079250.1	12.154228280069	0.455257797157304	0.310135328290265	1.46793272365028	0.142122498286647	0.253102344377853	13.9616612056147	6.25302662413232	14.0400212817629	9.76760802642192	8.7597583065354	9.22090609441781	11.8875731727662	17.6813319970419	11.9844264750988	20.2243363318761	7.84056973840084	14.2295201067586
359	AC079921.1	10.5310992337776	0.31716809901754	0.36690255153927	0.864447787803387	0.387341950789469	0.538291654495462	18.2575569611884	7.29519772815438	8.64001309646949	5.32778619623014	13.1396374598031	4.19132095200809	14.4349102812161	5.58357852538165	9.80543984326262	11.9507441961086	16.8012208680018	10.9457846975066
360	AC079921.2	6.85011563515921	0.134042274841238	0.436888737648648	0.306811009967111	0.758987227447994	0.847851241617189	2.14794787778688	4.16868441608822	6.48000982235211	8.87964366038357	14.23460725	3.35305676160647	4.24556184741649	11.1671570507633	7.62645321142648	5.51572809051166	6.72048834720072	7.66204928825464
361	AC079944.2	8.39278403760636	-0.759410994	0.383853819991759	-1.978385922	0.0478851866365657	0.106011052374619	9.66576545004094	7.29519772815438	9.72001473352817	13.3194654905754	14.23460725	9.22090609441781	4.24556184741649	10.2365606298664	1.08949331591807	7.35430412068222	4.48032556480048	9.85120622775597
362	AC080013.1	10.1925558642397	0.351369449042097	0.37096625350917	0.947173619482377	0.343550315618477	0.493152888421449	12.8876872667213	3.12651331206616	15.1200229188216	6.2157505622685	5.47484894158463	10.897434475221	15.2840226506994	8.37536778807247	9.80543984326262	6.43501610559694	10.0807325208011	18.6078339857613
363	AC080023.2	12.9886276769981	-0.248297358	0.308301535424928	-0.805371786	0.42060516779251	0.569515071917809	12.8876872667213	10.4217110402205	15.1200229188216	12.431501124537	16.4245468247539	16.7652838080324	14.4349102812161	5.58357852538165	16.342399738771	5.51572809051166	16.8012208680018	13.134941637008
364	AC080038.1	10.520067335201	-0.697079055	0.348028629276484	-2.002935955	0.0451841631807732	0.101179763593925	10.7397393889344	11.4638821442426	19.4400294670563	15.9833585886904	10.9496978831693	9.22090609441781	4.24556184741649	13.0283498925572	10.8949331591807	3.67715206034111	7.84056973840084	8.75662775800531
365	AC080038.3	6.8522587032122	1.06969736262291	0.455996198143719	2.34584710788699	0.018983892966347	0.0491816199463697	3.22192181668031	4.16868441608822	0	3.55185746415343	6.56981872990155	8.38264190401619	5.94378658638308	5.58357852538165	15.252906422853	7.35430412068222	13.4409766944014	8.75662775800531
366	AC080112.3	9.15479012047368	-0.007124618	0.358630552010771	-0.019866177	0.984150126456233	0.990543272916082	10.7397393889344	5.21085552011027	10.8000163705869	11.5435367584986	7.66478851821848	9.22090609441781	8.49112369483298	17.6813319970419	5.44746657959034	6.43501610559694	8.96065112960096	7.66204928825464
367	AC083799.1	68.6041585948588	-0.018481326	0.133004742226985	-0.138952385	0.889487775232096	0.933874913148868	81.6220193559013	65.6567795533894	75.600114594108	72.8130780151453	59.128368569114	59.5167575185149	67.9289895586638	51.1828031493318	70.8170655346745	77.2201932671633	72.8052904280078	68.9584435942918
368	AC083829.1	10.3561292028014	0.0382891793036473	0.356521999683036	0.107396400047369	0.914474510336334	0.949384386874301	8.59179151114751	5.21085552011027	15.1200229188216	14.2074298566137	7.66478851821848	10.0591702848194	12.7366855422495	5.58357852538165	10.8949331591807	5.51572809051166	10.0807325208011	18.6078339857613
369	AC083880.1	7.89951765874661	-0.638644046	0.396593188573583	-1.610325302	0.107326858341708	0.203155106501061	8.59179151114751	8.33736883217643	7.5600114594108	10.6555723924603	16.4245468247539	6.70611352321295	8.49112369483298	4.65298210448471	5.44746657959034	10.1121681659381	6.72048834720072	1.09457846975066
370	AC083899.1	29.3455237044769	0.17713285450374	0.261216853099719	0.678106532567866	0.497704149078731	0.641796300087855	27.9233224112294	20.8434220804411	48.6000736676409	21.3111447849206	15.329577036437	31.8540392352615	49.2485174300312	25.1261033642174	19.6108796865252	31.2557925128994	36.9626859096039	24.0807263345146
371	AC084018.1	29.9382276257203	-0.311621489	0.200640397396978	-1.55313433	0.120391046157418	0.222917420464347	36.5151139223769	36.4759886407719	35.6400540229366	29.3028240792658	28.4692144962401	31.8540392352615	21.2278092370824	26.9872962060113	20.7003730024433	20.2243363318761	31.3622789536034	40.4994033807745
372	AC084125.2	9.16417136435862	-0.078520724	0.383027372609416	-0.205000294	0.837571895254746	0.902427646089069	7.51781757225407	14.5903954563088	14.0400212817629	8.87964366038357	5.47484894158463	5.86784933281133	3.39644947793319	8.37536778807247	6.53695989550841	11.0314561810233	7.84056973840084	16.41867705
373	AC084337.1	9.95598072045538	-0.479671242	0.349028535850747	-1.374303797	0.169347388051326	0.289236252024664	12.8876872667213	11.4638821442426	12.9600196447042	15.0953942226521	7.66478851821848	9.22090609441781	3.39644947793319	6.51417494627859	9.80543984326262	13.7893202262792	11.2008139120012	5.47289234875332
374	AC084824.1	15.1496122179528	0.460325313548257	0.281966169358855	1.63255512033575	0.102562596745872	0.196206575458313	7.51781757225407	12.5060532482646	19.4400294670563	15.0953942226521	10.9496978831693	10.897434475221	15.2840226506994	19.5425248388358	11.9844264750988	17.4664722866203	26.8819533888029	14.2295201067586
375	AC087501.5	15.0674083941486	0.0703715629719217	0.276498937174018	0.254509343475821	0.799102086649054	0.87625019289011	19.3315309000819	10.4217110402205	12.9600196447042	22.1991091509589	7.66478851821848	15.0887554272291	16.1331350201827	13.0283498925572	14.1634131069349	16.547184271535	19.041383650402	14.2295201067586
376	AC087623.3	12.6230036713148	0.0721002918705151	0.307588160343789	0.234405289819768	0.814670352353206	0.88714268003261	12.8876872667213	17.7169087683749	9.72001473352817	8.87964366038357	10.9496978831693	14.2504912368275	22.926033976049	11.1671570507633	10.8949331591807	11.0314561810233	11.2008139120012	9.85120622775597
377	AC087633.2	9.54498762884453	-0.00031802	0.35613486151121	-0.000892977	0.999287507255279	0.99946363474405	5.36986969446719	9.37953993619849	10.8000163705869	14.2074298566137	6.56981872990155	10.897434475221	7.64201132534968	13.9589463134541	4.35797326367228	14.7086082413644	10.0807325208011	6.56747081850398
378	AC087741.1	30.2517503962805	0.733283250058115	0.237220931637268	3.09114058779336	0.00199389204466147	0.00699088355488685	22.5534527167622	29.1807909126175	29.1600442005845	22.1991091509589	9.85472809485233	22.6331331408437	28.0207081929488	29.7790854687021	28.3268262138698	34.9329445732405	57.1241509512061	49.2560311387799
379	AC087741.3	7.44513149728857	0.675006524732658	0.431599733467167	1.56396418345798	0.117825979908325	0.219026278003739	0	6.25302662413232	10.8000163705869	7.10371492830685	7.66478851821848	2.51479257120486	5.09467421689978	7.44477136717553	9.80543984326262	8.2735921357675	13.4409766944014	10.9457846975066
380	AC089983.1	31.476350874929	0.326437804843573	0.191105542385233	1.70815456615872	0.0876076662950679	0.17327498934731	26.849348472336	31.2651331206616	32.4000491117606	15.9833585886904	30.6591540728739	31.0157750448599	36.5118318877818	39.0850496776715	31.595306161624	30.3365044978142	38.0827673008041	33.9319325622706
381	AC090023.2	41.8937570765228	-0.073033387	0.170456627421104	-0.428457301	0.668318214308521	0.782095501401488	33.2931921056966	43.7711863689263	42.1200638452887	42.6222895698411	43.798791532677	50.2958514240971	31.417157670882	37.2238568358777	52.2956791640673	34.9329445732405	52.6438253864056	38.3102464412732
382	AC090114.2	90.9931388955377	-0.383014107	0.125695401637263	-3.047160853	0.00231014051969747	0.00797334646425967	93.4357326837291	106.30145261025	99.3601506093991	119.875189415178	99.6422507368402	97.2386460865878	50.9467421689979	83.7536778807247	82.8014920097732	83.6552093727602	86.2462671224092	88.6608560498037
383	AC090181.2	14.1362293573307	0.600145692663753	0.305698980002649	1.96319167521773	0.0496239063083638	0.109193589975745	11.8137133278278	13.5482243522867	8.64001309646949	17.7592873207671	8.7597583065354	6.70611352321295	20.3786968675991	19.5425248388358	17.4318930546891	7.35430412068222	21.2815464328023	16.41867705
384	AC090181.3	8.42531198904644	0.431878854450019	0.38074811676177	1.13429019195974	0.256672841954945	0.39700732566153	9.66576545004094	8.33736883217643	6.48000982235211	7.99167929434521	7.66478851821848	3.35305676160647	12.7366855422495	3.72238568358777	6.53695989550841	14.7086082413644	8.96065112960096	10.9457846975066
385	AC090192.2	13.0059301105704	0.871131183356482	0.29091934192919	2.99440792619597	0.00274978035210757	0.0092579477491807	9.66576545004094	9.37953993619849	9.72001473352817	11.5435367584986	6.56981872990155	8.38264190401619	19.5295844981158	14.8895427343511	18.5213863706072	20.2243363318761	12.3208953032013	15.3240985765093
386	AC090197.1	39.4821870643573	0.56311923230266	0.179153694677504	3.14321863870201	0.001671009752249	0.00599638067473714	35.4411399834835	35.4338175367498	29.1600442005845	29.3028240792658	36.1340030144585	25.9861899024502	44.1538432131315	53.9745924120226	38.1322660571324	33.09436854	58.2442323424062	54.7289234875332
387	AC090198.1	11.6979944832743	0.3326141694446	0.342006205664531	0.972538404086318	0.330782768942962	0.479280985906605	11.8137133278278	8.33736883217643	16.2000245558803	3.55185746415343	8.7597583065354	13.4122270464259	10.1893484337996	15.820139155248	9.80543984326262	8.2735921357675	12.3208953032013	21.8915693950133
388	AC090204.1	83.2091863906565	-0.242320226	0.131052557364767	-1.849030887	0.0644533528308416	0.135276299357836	62.2904884558194	81.2893461137202	91.8001391499883	115.435367584986	94.1674017952556	94.7238535153829	68.7781019281471	74.4477136717553	83.8909853256913	85.4937854029308	75.045453210408	71.1476005337931
389	AC090229.1	11.4278099482746	-0.150765126	0.319307391413118	-0.472162969	0.636810469539066	0.758726764221759	9.66576545004094	17.7169087683749	15.1200229188216	7.99167929434521	9.85472809485233	11.7356986656227	9.34023606431627	7.44477136717553	8.71594652734455	12.8700322111939	17.9213022592019	8.75662775800531
390	AC090409.1	38.9714248392726	-0.185461853	0.166458716343265	-1.114161257	0.265210012833425	0.406690103469814	50.4767751279916	33.3494753287057	38.8800589341127	36.4065390075726	44.8937613209939	44.4280020912858	34.8136071488152	32.5708747313929	40.3112526889686	34.0136565581553	39.2028486920042	38.3102464412732
391	AC090498.1	30.618006103987	-0.405294521	0.197961372108162	-2.047341443	0.0406245714358102	0.0926918034422733	30.0712702890163	33.3494753287057	29.1600442005845	41.7343252038028	35.0390332261416	40.2366811392777	32.2662700403653	34.4320675731868	21.7898663183614	22.9822003771319	16.8012208680018	29.5536186832679
392	AC090559.1	28.379488082455	0.399568757704179	0.208220749323183	1.91896705300969	0.0549885036126876	0.118688057302633	23.6274266556556	29.1807909126175	22.6800343782324	21.3111447849206	36.1340030144585	15.0887554272291	29.7189329319154	34.4320675731868	38.1322660571324	34.9329445732405	25.7618719976027	29.5536186832679
393	AC090589.3	8.92696572315479	0.0425543087334849	0.35236900943578	0.120766320516165	0.903876127144335	0.941672619916201	11.8137133278278	9.37953993619849	6.48000982235211	10.6555723924603	5.47484894158463	8.38264190401619	5.94378658638308	9.30596420896941	8.71594652734455	5.51572809051166	12.3208953032013	13.134941637008
394	AC090607.2	14.3700481059042	0.357121036414796	0.313582351827425	1.13884290469041	0.254768683033925	0.394822670475612	17.183583022295	14.5903954563088	8.64001309646949	7.10371492830685	9.85472809485233	17.603547998434	15.2840226506994	8.37536778807247	16.342399738771	11.0314561810233	20.1614650416022	26.2698832740159
395	AC090673.2	13.1927310152648	0.55492494597959	0.307154720154327	1.8066626021595	0.0708149021201684	0.146267257771963	15.0356351445081	11.4638821442426	8.64001309646949	11.5435367584986	7.66478851821848	9.22090609441781	7.64201132534968	16.7507355761449	15.252906422853	11.9507441961086	20.1614650416022	22.9861478647639
396	AC090825.1	81.9321112352712	-0.098983247	0.124270041355162	-0.796517373	0.425731381766919	0.574505899742889	89.1398369281554	82.3315172177423	85.3201293276362	84.3566147736439	91.9774622186218	76.2820413265473	80.6656751009133	60.4887673583012	68.6380789028383	100.202393644295	78.4056973840084	85.3771206405518
397	AC091133.4	10.5838588325064	-0.115123884	0.317815339746723	-0.362235139	0.717176322998679	0.817424405054007	12.8876872667213	12.5060532482646	7.5600114594108	10.6555723924603	9.85472809485233	12.5739628560243	11.0384608032829	7.44477136717553	14.1634131069349	12.8700322111939	5.6004069560006	9.85120622775597
398	AC091167.2	10.9910417313266	-0.232250284	0.335748785957121	-0.691738269	0.489101709358125	0.634501071105701	11.8137133278278	8.33736883217643	16.2000245558803	10.6555723924603	12.0446676714862	11.7356986656227	6.79289895586638	10.2365606298664	6.53695989550841	5.51572809051166	12.3208953032013	19.7024124555119
399	AC091185.1	12.8185195971747	0.358481022920298	0.332523746373378	1.07806142216915	0.281006346230871	0.424501994958364	13.9616612056147	6.25302662413232	12.9600196447042	6.2157505622685	14.23460725	13.4122270464259	7.64201132534968	12.0977534716602	9.80543984326262	12.8700322111939	25.7618719976027	18.6078339857613
400	AC091271.1	13.0725324813074	-0.617947143	0.291247468624951	-2.121725369	0.0338608069741564	0.0796497306545372	18.2575569611884	11.4638821442426	15.1200229188216	16.8713229547288	12.0446676714862	20.9566047600405	11.8875731727662	12.0977534716602	13.0739197910168	7.35430412068222	10.0807325208011	7.66204928825464
401	AC091588.1	9.5721852980598	0.131991886947115	0.339220643141714	0.38910334502247	0.697199699119651	0.803864691588217	6.44384363336063	8.33736883217643	10.8000163705869	12.431501124537	5.47484894158463	10.897434475221	11.8875731727662	6.51417494627859	6.53695989550841	10.1121681659381	11.2008139120012	14.2295201067586
402	AC091982.4	24.6105200383153	-0.187921391	0.219663815682527	-0.855495433	0.392276931562848	0.542961086226672	20.4055048389753	31.2651331206616	16.2000245558803	26.6389309811507	26.2792749196062	35.207095996868	21.2278092370824	20.4731212597327	27.2373328979517	18.3857603017055	24.6417906064026	27.3644617437666
403	AC092117.1	21.7362570320384	-0.484278381	0.233917025363211	-2.070299844	0.0384242741884391	0.0884055242718714	25.7753745334425	30.2229620166396	29.1600442005845	26.6389309811507	25.1843051312893	15.9270196176308	18.6804721286325	13.9589463134541	14.1634131069349	25.7400644223878	15.6811394768017	19.7024124555119
404	AC092119.2	11.2125505929535	0.139577377773704	0.367079711103893	0.380237244259462	0.703769314836905	0.80835861794067	9.66576545004094	11.4638821442426	10.8000163705869	11.5435367584986	15.329577036437	5.02958514240971	3.39644947793319	15.820139155248	14.1634131069349	6.43501610559694	11.2008139120012	19.7024124555119
405	AC092171.5	10.3003887255601	-0.116147908	0.330421042167439	-0.351514864	0.725202123238711	0.824543355951116	6.44384363336063	14.5903954563088	10.8000163705869	13.3194654905754	6.56981872990155	12.5739628560243	10.1893484337996	10.2365606298664	7.62645321142648	14.7086082413644	5.6004069560006	10.9457846975066
406	AC092279.1	45.2412746322887	-0.463760384	0.183635375242795	-2.525441428	0.0115553041956786	0.0323077761970464	41.8849836168441	67.7411217614335	63.7200965864625	41.7343252038028	53.6535196275294	46.104530472089	38.2100566267484	39.0850496776715	27.2373328979517	28.4979284676436	39.2028486920042	55.8235019572838
407	AC092368.3	43.8719757511586	-0.274502652	0.161907962520685	-1.695424042	0.0899950082472307	0.177122411345851	54.7726708835653	56.2772396171909	42.1200638452887	47.9500757660713	43.798791532677	42.7514737104825	28.8698205624321	40.9462425194654	49.0271992163131	41.3679606788375	38.0827673008041	40.4994033807745
408	AC092447.2	8.94915011197365	0.324348582913959	0.363190864891019	0.893052701122548	0.371828950791748	0.521771333447262	5.36986969446719	12.5060532482646	4.32000654823474	7.10371492830685	5.47484894158463	12.5739628560243	9.34023606431627	14.8895427343511	6.53695989550841	8.2735921357675	8.96065112960096	12.0403631672573
409	AC092747.4	69.0697599809933	0.141327505337973	0.152003845793099	0.929762695151423	0.352493965266242	0.502584451390475	74.1042017836472	79.2050039056761	51.8400785788169	68.3732561849535	58.0333987807971	61.1932858993182	64.5325400807306	57.6969780956104	65.3695989550841	61.5922970107136	84.006104340009	102.890376156562
410	AC092803.2	8.45552014711554	0.381436280825024	0.40024429802707	0.953008656726014	0.340585684619421	0.489845948268002	6.44384363336063	5.21085552011027	12.9600196447042	11.5435367584986	4.3798791532677	3.35305676160647	5.94378658638308	11.1671570507633	17.4318930546891	6.43501610559694	7.84056973840084	8.75662775800531
411	AC092807.3	27.3036776891697	0.924064101385075	0.225573414003121	4.09651157459669	4.19422526856801e-05	0.000215511942396022	22.5534527167622	15.6325665603308	25.9200392894085	15.0953942226521	19.7094561897047	15.0887554272291	41.6065061046816	33.5014711522899	31.595306161624	33.09436854	22.4016278240024	51.4451880782812
412	AC092835.1	67.3694091036032	0.0322632173612289	0.166884948601299	0.193326106588008	0.846703581879727	0.907821054374734	64.4384363336063	58.361581825235	78.8401195052841	60.3815768906083	72.2680060289171	64.5463426609246	48.399405060548	61.4193637791981	50.1166925322312	69.8658891464811	108.647894946412	71.1476005337931
413	AC092881.1	7.29771087529107	-0.731164391	0.39985551023902	-1.828571502	0.0674638251645898	0.140480930501458	5.36986969446719	10.4217110402205	7.5600114594108	5.32778619623014	13.1396374598031	12.5739628560243	5.94378658638308	4.65298210448471	6.53695989550841	2.75786404525583	6.72048834720072	6.56747081850398
414	AC092919.2	132.631529221473	-0.527921647	0.0959155914194501	-5.50402327	3.71220519149331e-08	3.24085569839204e-07	141.764559933934	146.94612566711	158.760240647627	163.385443351058	153.29577036437	174.358951603537	118.026619358178	106.087991982251	115.486291487315	98.3638176141247	120.968790249613	94.1337483985571
415	AC092944.1	27.235792473043	-0.086267783	0.200705647441357	-0.429822402	0.667324835766295	0.781515513145801	25.7753745334425	23.9699353925072	39.9600605711714	26.6389309811507	26.2792749196062	25.9861899024502	29.7189329319154	27.9178926269082	28.3268262138698	20.2243363318761	25.7618719976027	26.2698832740159
416	AC093162.2	13.2323953864441	0.625287179047738	0.310303217448728	2.01508442029305	0.043895804370929	0.0986973159403384	12.8876872667213	10.4217110402205	15.1200229188216	10.6555723924603	7.66478851821848	5.86784933281133	14.4349102812161	9.30596420896941	15.252906422853	17.4664722866203	13.4409766944014	26.2698832740159
417	AC093297.2	54.4259179253703	0.508630949842103	0.168339746939355	3.02145487972807	0.00251563129329557	0.00856296631270116	40.8110096779507	54.1928974091468	42.1200638452887	40.8463608377644	41.6088519560432	48.6193230432939	54.343191646931	45.5992246239501	56.6536524277396	57.9151449503725	80.6458601664086	89.7554345195544
418	AC093323.1	295.878261313083	0.0145850620339887	0.0633996856506716	0.230049437695188	0.818053354018865	0.889454519581609	297.490781073482	298.060935750307	287.28043545761	295.692133890773	281.40723559745	305.128165306189	312.473351969853	276.387137006392	285.447248770534	294.172164827289	321.463359274434	295.536186832679
419	AC093484.5	10.2155410888411	0.481097361393479	0.340941256853038	1.4110857859624	0.158219320632513	0.274256689552897	10.7397393889344	6.25302662413232	4.32000654823474	13.3194654905754	7.66478851821848	8.38264190401619	11.8875731727662	12.0977534716602	8.71594652734455	9.19288015085277	20.1614650416022	9.85120622775597
420	AC093525.8	11.511650087877	0.965567399746544	0.339108088197311	2.84737354652752	0.00440816032856993	0.0140530255291872	6.44384363336063	8.33736883217643	11.8800180076455	5.32778619623014	4.3798791532677	10.0591702848194	11.0384608032829	17.6813319970419	9.80543984326262	11.0314561810233	24.6417906064026	17.5132555160106
421	AC093536.1	17.6463396102903	-0.311871382	0.27744873331244	-1.124068501	0.260983966830927	0.401872475776634	17.183583022295	16.6747376643529	15.1200229188216	20.4231804188822	25.1843051312893	23.4713973312453	17.8313597591492	25.1261033642174	7.62645321142648	22.0629123620467	11.2008139120012	9.85120622775597
422	AC093788.1	9.36478388827945	-0.220681783	0.40134632480758	-0.549853753	0.582419686593827	0.713182672564587	5.36986969446719	10.4217110402205	18.3600278299977	7.10371492830685	14.23460725	5.02958514240971	5.09467421689978	7.44477136717553	11.9844264750988	6.43501610559694	4.48032556480048	16.41867705
423	AC093909.1	16.3808782210085	0.0046580262188212	0.252769390793443	0.0184279678967444	0.985297441073259	0.990922783115736	18.2575569611884	13.5482243522867	19.4400294670563	12.431501124537	16.4245468247539	18.4418121888356	17.8313597591492	20.4731212597327	15.252906422853	15.6278962564497	16.8012208680018	12.0403631672573
424	AC093909.6	23.7442286392324	-0.231613594	0.223837857484157	-1.034738253	0.300791166320842	0.446875952048523	28.9972963501228	22.9277642884852	20.520031104115	33.7426459094576	27.3742447079231	20.9566047600405	23.7751463455323	22.3343141015266	21.7898663183614	30.3365044978142	19.041383650402	13.134941637008
425	AC096586.2	7.65596705801543	-0.507349024	0.400852830139947	-1.265674047	0.205629803654411	0.335674067764893	7.51781757225407	7.29519772815438	8.64001309646949	4.43982183019178	14.23460725	11.7356986656227	3.39644947793319	10.2365606298664	5.44746657959034	4.59644007542639	4.48032556480048	9.85120622775597
426	AC096667.1	8.3596697841436	-0.603930725	0.410985701222192	-1.469468945	0.141705639093091	0.252604264921026	18.2575569611884	6.25302662413232	14.0400212817629	8.87964366038357	6.56981872990155	6.70611352321295	5.94378658638308	9.30596420896941	3.26847994775421	4.59644007542639	3.36024417360036	13.134941637008
427	AC096733.2	18.3173609249983	0.127476813650431	0.275563507440316	0.462604119226639	0.643648155494522	0.76343737054335	17.183583022295	11.4638821442426	20.520031104115	16.8713229547288	19.7094561897047	18.4418121888356	9.34023606431627	20.4731212597327	25.0583462661156	11.0314561810233	20.1614650416022	29.5536186832679
428	AC096921.2	24.6367813873287	-0.774992746	0.222407683751203	-3.484559224	0.000492948356558131	0.0020103071355207	28.9972963501228	31.2651331206616	32.4000491117606	33.7426459094576	24.0893353429724	36.0453601872696	17.8313597591492	16.7507355761449	18.5213863706072	22.9822003771319	7.84056973840084	25.1753048042653
429	AC096992.2	9.68649277374502	0.287806836919379	0.338131077827036	0.851169430414203	0.394675241463993	0.545732244429417	8.59179151114751	10.4217110402205	8.64001309646949	10.6555723924603	6.56981872990155	7.54437771361457	9.34023606431627	8.37536778807247	6.53695989550841	17.4664722866203	8.96065112960096	13.134941637008
430	AC097059.2	17.3930132497434	-1.036563233	0.25804941790628	-4.016917542	5.89643443975744e-05	0.000294161709535374	25.7753745334425	22.9277642884852	24.8400376523498	27.5268953471891	20.8044259780216	18.4418121888356	14.4349102812161	8.37536778807247	11.9844264750988	9.19288015085277	14.5610580856016	9.85120622775597
431	AC097478.1	9.4449608239175	-0.726186196	0.344657347176265	-2.106980169	0.0351192985653599	0.082140814441921	7.51781757225407	9.37953993619849	15.1200229188216	10.6555723924603	15.329577036437	12.5739628560243	7.64201132534968	4.65298210448471	5.44746657959034	7.35430412068222	6.72048834720072	10.9457846975066
432	AC097639.1	10.3826434607719	-0.545004983	0.328070763599457	-1.661242156	0.0966648220749308	0.187201035155376	6.44384363336063	15.6325665603308	10.8000163705869	12.431501124537	10.9496978831693	17.603547998434	9.34023606431627	8.37536778807247	7.62645321142648	11.0314561810233	5.6004069560006	8.75662775800531
433	AC097652.1	13.888486819861	0.074974429802176	0.27332501295309	0.274305044357736	0.783850208300067	0.866030112704785	12.8876872667213	12.5060532482646	18.3600278299977	15.0953942226521	10.9496978831693	11.7356986656227	15.2840226506994	15.820139155248	9.80543984326262	16.547184271535	13.4409766944014	14.2295201067586
434	AC098487.1	7.62768730026711	-0.960839513	0.447850071161898	-2.145449058	0.0319169602849125	0.0758718760845963	2.14794787778688	11.4638821442426	18.3600278299977	7.10371492830685	7.66478851821848	13.4122270464259	4.24556184741649	6.51417494627859	6.53695989550841	1.83857603017055	8.96065112960096	3.28373540925199
435	AC098591.2	7.12741980389163	0.254253910240712	0.472477632466429	0.538128988061201	0.590488000926083	0.719733113445835	6.44384363336063	6.25302662413232	2.16000327411737	12.431501124537	4.3798791532677	6.70611352321295	4.24556184741649	9.30596420896941	2.17898663183614	3.67715206034111	16.8012208680018	10.9457846975066
436	AC098614.4	78.3316959718589	-0.200058045	0.119944387648685	-1.667923347	0.0953309442642607	0.185117358890935	70.8822799669669	95.879741570029	79.9201211423428	91.4603297019507	90.8824924303048	73.7672487553425	72.1745514060803	70.7253279881675	68.6380789028383	76.300905252078	69.4450462544074	79.9042282917984
437	AC098850.4	19.4772333179432	0.0339542468725054	0.245672792172492	0.138209227697732	0.890075062440426	0.934100635330545	23.6274266556556	19.801250976419	17.280026192939	13.3194654905754	22.9943655546554	18.4418121888356	16.1331350201827	23.2649105224235	14.1634131069349	13.7893202262792	24.6417906064026	26.2698832740159
438	AC099489.1	11.7866192541307	-0.819686662	0.31397073872874	-2.610710366	0.00903543813077706	0.0261297961082011	11.8137133278278	11.4638821442426	17.280026192939	19.5352160528438	14.23460725	15.0887554272291	6.79289895586638	5.58357852538165	11.9844264750988	5.51572809051166	11.2008139120012	10.9457846975066
439	AC099850.1	16.6400587039335	0.69586698042927	0.341765867985622	2.03609267517184	0.0417410501305516	0.0949323913984808	6.44384363336063	12.5060532482646	33.4800507488193	9.76760802642192	8.7597583065354	5.86784933281133	16.1331350201827	21.4037176806297	18.5213863706072	24.8207764073025	16.8012208680018	25.1753048042653
440	AC100757.1	11.8580350314614	0.219780318067518	0.300615772778276	0.731100421100062	0.464717817131051	0.613061931222809	9.66576545004094	14.5903954563088	8.64001309646949	11.5435367584986	7.66478851821848	13.4122270464259	15.2840226506994	9.30596420896941	14.1634131069349	14.7086082413644	14.5610580856016	8.75662775800531
441	AC100858.3	13.2259049812451	-0.028493286	0.316391519486868	-0.090057047	0.928241882386745	0.957968369848309	12.8876872667213	11.4638821442426	8.64001309646949	21.3111447849206	6.56981872990155	18.4418121888356	16.1331350201827	13.0283498925572	14.1634131069349	8.2735921357675	19.041383650402	8.75662775800531
442	AC102945.2	19.5600468968489	0.378748503799099	0.26189913841027	1.4461617021656	0.148131852735339	0.261541994395983	27.9233224112294	16.6747376643529	21.6000327411737	13.3194654905754	13.1396374598031	10.0591702848194	24.6242587150156	22.3343141015266	16.342399738771	15.6278962564497	23.5217092152025	29.5536186832679
443	AC102953.2	42.1170203398112	0.133698589170158	0.161160406018804	0.829599480870995	0.406765270389042	0.556633271807065	41.8849836168441	42.7290152649042	39.9600605711714	44.3982183019178	38.3239425910924	33.5305676160647	44.1538432131315	37.2238568358777	40.3112526889686	42.2872486939228	43.6831742568047	56.9180804270345
444	AC103746.1	15.3677276581072	-0.090425351	0.284712582016459	-0.31760223	0.750786682261102	0.84218867591917	20.4055048389753	10.4217110402205	16.2000245558803	15.9833585886904	14.23460725	17.603547998434	15.2840226506994	9.30596420896941	8.71594652734455	16.547184271535	13.4409766944014	26.2698832740159
445	AC103810.3	39.9405188990118	0.00104329562684069	0.173818287415219	0.00600222014815078	0.995210949968837	0.997161684510851	40.8110096779507	34.3916464327278	44.2800671194061	39.958396471726	42.7038217443601	36.8836243776712	36.5118318877818	37.2238568358777	39.2217593730505	31.2557925128994	35.8426045184038	60.2018158362865
446	AC104118.1	9.54988320353162	-0.025303893	0.388127711905052	-0.06519476	0.948018933457981	0.969536576031812	7.51781757225407	7.29519772815438	10.8000163705869	18.6472516868055	5.47484894158463	7.54437771361457	10.1893484337996	3.72238568358777	9.80543984326262	8.2735921357675	6.72048834720072	18.6078339857613
447	AC104123.1	19.735699772802	-0.811751183	0.240817625574855	-3.370813001	0.000749467126183389	0.0029267915380776	21.4794787778688	32.3073042246837	21.6000327411737	26.6389309811507	20.8044259780216	27.6627182832534	14.4349102812161	11.1671570507633	11.9844264750988	16.547184271535	20.1614650416022	12.0403631672573
448	AC104447.1	17.0026443374001	0.111979116790944	0.270625841580905	0.413778359586059	0.679036433834957	0.790547089858588	25.7753745334425	13.5482243522867	9.72001473352817	11.5435367584986	18.6144864013877	19.2800763792372	22.0769216065657	19.5425248388358	19.6108796865252	16.547184271535	17.9213022592019	9.85120622775597
449	AC104563.1	10.3724140497883	-0.153037751	0.335308237472188	-0.456409159	0.648095780621101	0.767484570372839	9.66576545004094	12.5060532482646	6.48000982235211	12.431501124537	16.4245468247539	8.38264190401619	11.8875731727662	6.51417494627859	13.0739197910168	13.7893202262792	7.84056973840084	5.47289234875332
450	AC104581.4	15.2113790923973	-0.259637526	0.268062017268444	-0.968572602	0.332758478779374	0.481531793188739	20.4055048389753	20.8434220804411	17.280026192939	12.431501124537	14.23460725	14.2504912368275	12.7366855422495	9.30596420896941	14.1634131069349	14.7086082413644	19.041383650402	13.134941637008
451	AC104779.1	12.4134475694524	0.343282905946245	0.287800931698854	1.19277899456366	0.232955938715265	0.36932960285785	11.8137133278278	9.37953993619849	11.8800180076455	8.87964366038357	12.0446676714862	11.7356986656227	13.5857979117328	13.0283498925572	15.252906422853	14.7086082413644	16.8012208680018	9.85120622775597
452	AC104794.2	12.52285013	0.204676384040352	0.313583194602862	0.652702018357727	0.513948401039543	0.65589978908566	15.0356351445081	10.4217110402205	5.40000818529343	9.76760802642192	15.329577036437	13.4122270464259	5.94378658638308	15.820139155248	17.4318930546891	12.8700322111939	16.8012208680018	12.0403631672573
453	AC104825.2	7.95807407934441	-0.108343633	0.404192749770179	-0.268049423	0.788661276367118	0.869292494673668	9.66576545004094	16.6747376643529	3.24000491117606	4.43982183019178	9.85472809485233	5.86784933281133	8.49112369483298	9.30596420896941	6.53695989550841	3.67715206034111	10.0807325208011	7.66204928825464
454	AC105001.1	25.6101204364227	-0.25055606	0.209047472878451	-1.19856058	0.230698853923807	0.366625194100184	30.0712702890163	25.0121064965293	28.0800425635258	30.1907884453041	19.7094561897047	32.6923034256631	19.5295844981158	24.1955069433205	30.5058128457059	17.4664722866203	26.8819533888029	22.9861478647639
455	AC107021.2	25.1532147323612	0.728515065885764	0.233276898993591	3.12296274954246	0.00179040406469217	0.0063632102265636	25.7753745334425	13.5482243522867	22.6800343782324	17.7592873207671	18.6144864013877	15.9270196176308	30.5680453013987	45.5992246239501	19.6108796865252	28.4979284676436	38.0827673008041	25.1753048042653
456	AC107027.3	13.9295451709164	0.16361484528387	0.276563327777685	0.591599929746984	0.554118520927638	0.689462225468466	18.2575569611884	12.5060532482646	11.8800180076455	12.431501124537	13.1396374598031	10.897434475221	11.0384608032829	14.8895427343511	13.0739197910168	20.2243363318761	15.6811394768017	13.134941637008
457	AC107068.1	34.6703652426168	0.108224996237958	0.21318327112778	0.507661767574105	0.611690565079884	0.739134409581366	32.2192181668031	22.9277642884852	34.5600523858779	31.0787528113425	37.2289728027755	41.0749453296793	25.4733710844989	38.1544532567746	27.2373328979517	26.659352437473	40.3229300832043	59.1072373665358
458	AC107375.1	14.2398581851008	0.504363580530038	0.278848583500841	1.80873639090413	0.070491966545682	0.145762716149141	9.66576545004094	10.4217110402205	9.72001473352817	15.0953942226521	14.23460725	10.897434475221	11.0384608032829	17.6813319970419	18.5213863706072	13.7893202262792	17.9213022592019	21.8915693950133
459	AC107871.1	21.4204698644187	0.295669569293457	0.249321674829522	1.18589596951659	0.23566338506674	0.3722451833814	20.4055048389753	23.9699353925072	23.7600360152911	16.8713229547288	16.4245468247539	14.2504912368275	18.6804721286325	28.8484890478052	13.0739197910168	21.1436243469614	22.4016278240024	37.2156679715226
460	AC107959.1	10.1106829280097	-0.085434581	0.348798882406648	-0.244939378	0.806503370996922	0.880902296762332	11.8137133278278	13.5482243522867	16.2000245558803	7.99167929434521	8.7597583065354	5.02958514240971	11.8875731727662	15.820139155248	8.71594652734455	8.2735921357675	6.72048834720072	6.56747081850398
461	AC107959.3	24.1483967878785	0.887256768238038	0.227678945685561	3.89696449782141	9.74058914701769e-05	0.000464440313655163	16.1096090834016	16.6747376643529	8.64001309646949	15.9833585886904	24.0893353429724	20.1183405696388	31.417157670882	38.1544532567746	37.0427727412143	29.4172164827289	30.2421975624032	21.8915693950133
462	AC108010.1	387.043398110417	0.173615594774181	0.137064923513427	1.26666684899272	0.205274438443181	0.335225202515025	405.96214890172	369.970741927829	329.400499302899	363.177425709688	379.954516545973	332.790883589443	330.304711729003	356.418429203529	378.05418062357	347.490869702235	537.639067776057	513.357302313061
463	AC108058.1	13.7052099644752	0.753104624655283	0.297741211797702	2.52939329462719	0.0114259911345936	0.0319945018094476	7.51781757225407	12.5060532482646	9.72001473352817	10.6555723924603	12.0446676714862	8.38264190401619	10.1893484337996	16.7507355761449	15.252906422853	13.7893202262792	25.7618719976027	21.8915693950133
464	AC108134.3	11.3357906924595	-0.351856948	0.304638386193785	-1.154998726	0.248090948098137	0.386683173448206	15.0356351445081	12.5060532482646	17.280026192939	11.5435367584986	10.9496978831693	9.22090609441781	8.49112369483298	12.0977534716602	9.80543984326262	9.19288015085277	8.96065112960096	10.9457846975066
465	AC108449.2	34.6584201651675	-0.031453899	0.195191366314758	-0.161143908	0.871980058878627	0.923639188600217	39.7370357390572	33.3494753287057	41.0400622082301	33.7426459094576	26.2792749196062	36.0453601872696	42.4556184741649	30.7096818895991	23.9688529501975	25.7400644223878	32.4823603448035	50.3506096085305
466	AC108463.1	9.00038270492817	-0.603444584	0.413339558086102	-1.459924587	0.144310801016493	0.256413386822813	16.1096090834016	17.7169087683749	2.16000327411737	5.32778619623014	9.85472809485233	14.2504912368275	9.34023606431627	5.58357852538165	8.71594652734455	10.1121681659381	3.36024417360036	5.47289234875332
467	AC108704.2	10.3490921110839	0.17360896449438	0.335629986173078	0.517262973055253	0.604972597695979	0.7332151677471	11.8137133278278	6.25302662413232	12.9600196447042	6.2157505622685	9.85472809485233	10.897434475221	9.34023606431627	7.44477136717553	15.252906422853	6.43501610559694	15.6811394768017	12.0403631672573
468	AC109460.1	7.77447591606081	0.440826585634658	0.378237528760493	1.16547553353384	0.243826558205342	0.381637092053213	6.44384363336063	4.16868441608822	7.5600114594108	9.76760802642192	5.47484894158463	5.86784933281133	5.94378658638308	10.2365606298664	5.44746657959034	9.19288015085277	8.96065112960096	14.2295201067586
469	AC110285.2	13.6056268941756	-0.368136264	0.295021486744743	-1.247828652	0.212093813506444	0.343652715205982	17.183583022295	12.5060532482646	17.280026192939	20.4231804188822	10.9496978831693	13.4122270464259	16.982247389666	7.44477136717553	11.9844264750988	7.35430412068222	16.8012208680018	10.9457846975066
470	AC110285.7	32.0614086042649	0.0170603980042766	0.188086476647471	0.0907050751780138	0.927726937849488	0.9577036299917	33.2931921056966	33.3494753287057	25.9200392894085	30.1907884453041	28.4692144962401	39.3984169488761	38.2100566267484	31.640278310496	39.2217593730505	22.9822003771319	33.6024417360036	28.4590402135172
471	AC112191.2	9.06480725558799	0.266883536832234	0.412791004212609	0.646534285167645	0.517933400743146	0.659471604902044	7.51781757225407	3.12651331206616	8.64001309646949	12.431501124537	6.56981872990155	10.897434475221	5.94378658638308	15.820139155248	4.35797326367228	15.6278962564497	14.5610580856016	3.28373540925199
472	AC112484.2	7.85815428070262	0.459901485814519	0.37891478172078	1.21373329307965	0.224849586558424	0.359565293542834	2.14794787778688	12.5060532482646	6.48000982235211	7.10371492830685	5.47484894158463	5.86784933281133	8.49112369483298	8.37536778807247	6.53695989550841	9.19288015085277	10.0807325208011	12.0403631672573
473	AC112497.1	22.6441798544768	0.313367512636815	0.220956935215368	1.41822890660288	0.156123945040115	0.271832436137499	22.5534527167622	14.5903954563088	23.7600360152911	15.9833585886904	16.4245468247539	27.6627182832534	28.8698205624321	22.3343141015266	23.9688529501975	25.7400644223878	25.7618719976027	24.0807263345146
474	AC112777.1	188.461122756426	-0.037028319	0.0829964187111673	-0.446143574	0.655493539086845	0.773663007034733	194.389282939712	166.747376643529	205.20031104115	174.041015743518	222.278867028336	184.418121888356	193.597620242192	171.229741445037	196.108796865252	190.292619122652	184.81342954802	178.416290569358
475	AC112907.3	28.2933567036783	0.00711566195565401	0.20232790367092	0.035168960022575	0.971945013226288	0.983019231498021	22.5534527167622	22.9277642884852	20.520031104115	27.5268953471891	37.2289728027755	37.7218885680728	28.0207081929488	24.1955069433205	30.5058128457059	28.4979284676436	31.3622789536034	28.4590402135172
476	AC113935.1	63.3795480519387	0.0233343382168044	0.168005854053221	0.138890030637936	0.889537049009422	0.933874913148868	55.8466448224588	56.2772396171909	79.9201211423428	70.1491849170302	36.1340030144585	77.9585697073505	56.0414163858976	74.4477136717553	56.6536524277396	71.7044651766516	76.1655346016081	49.2560311387799
477	AC114488.1	17.7649605893716	-0.198286022	0.267500253846558	-0.741255455	0.458538565092391	0.606856329114611	21.4794787778688	14.5903954563088	17.280026192939	17.7592873207671	17.5195166130708	24.3096615216469	16.1331350201827	10.2365606298664	13.0739197910168	11.0314561810233	22.4016278240024	27.3644617437666
478	AC114956.3	20.7764181432365	0.377060095052911	0.22703525738437	1.66079973391335	0.0967536746351148	0.187340187146152	15.0356351445081	13.5482243522867	19.4400294670563	19.5352160528438	19.7094561897047	20.9566047600405	28.8698205624321	21.4037176806297	20.7003730024433	20.2243363318761	28.002034780003	21.8915693950133
479	AC115618.1	9.99185174847167	-0.052800375	0.340470656145541	-0.155080545	0.876757819429883	0.926640376103563	10.7397393889344	7.29519772815438	6.48000982235211	14.2074298566137	13.1396374598031	9.22090609441781	14.4349102812161	5.58357852538165	5.44746657959034	10.1121681659381	11.2008139120012	12.0403631672573
480	AC116021.1	15.1438110048083	-0.281597556	0.286381458738141	-0.983295349	0.325462098394738	0.473887648227442	12.8876872667213	15.6325665603308	11.8800180076455	25.7509666151123	12.0446676714862	20.9566047600405	19.5295844981158	8.37536778807247	16.342399738771	12.8700322111939	12.3208953032013	13.134941637008
481	AC116407.2	8.07737859417597	-0.26062416	0.37784802322144	-0.689759227	0.49034561325698	0.635892167869957	7.51781757225407	11.4638821442426	6.48000982235211	9.76760802642192	6.56981872990155	10.897434475221	9.34023606431627	3.72238568358777	4.35797326367228	10.1121681659381	12.3208953032013	4.37831387900265
482	AC116535.1	8.17674831450342	0.239061634694296	0.461010619614464	0.518559930125298	0.6040676577852	0.732311004171394	4.29589575557375	2.08434220804411	9.72001473352817	10.6555723924603	12.0446676714862	5.86784933281133	2.54733710844989	6.51417494627859	13.0739197910168	10.1121681659381	17.9213022592019	3.28373540925199
483	AC116914.2	10.8715081793344	-0.26403559	0.318672948910117	-0.828547232	0.407360657513256	0.557179773664561	13.9616612056147	12.5060532482646	8.64001309646949	14.2074298566137	13.1396374598031	8.38264190401619	9.34023606431627	6.51417494627859	8.71594652734455	7.35430412068222	14.5610580856016	13.134941637008
484	AC117382.1	10.7988828211299	-0.31004651	0.3387353526351	-0.915306028	0.360030995583186	0.509946443581612	7.51781757225407	8.33736883217643	12.9600196447042	22.1991091509589	7.66478851821848	12.5739628560243	6.79289895586638	12.0977534716602	10.8949331591807	11.9507441961086	7.84056973840084	8.75662775800531
485	AC118344.1	12.1764938246076	0.423315959348852	0.391110740986251	1.08234296578353	0.27910016099344	0.422267890035391	11.8137133278278	7.29519772815438	7.5600114594108	6.2157505622685	17.5195166130708	11.7356986656227	14.4349102812161	9.30596420896941	10.8949331591807	2.75786404525583	26.8819533888029	19.7024124555119
486	AC118344.2	14.3311739871136	0.0650109614311147	0.315216313393957	0.206242376008833	0.836601588040602	0.902159441200614	25.7753745334425	11.4638821442426	18.3600278299977	9.76760802642192	4.3798791532677	14.2504912368275	14.4349102812161	15.820139155248	14.1634131069349	9.19288015085277	19.041383650402	15.3240985765093
487	AC120057.4	8.42945252079488	0.464436095845171	0.378705393094787	1.2263783519157	0.220056328640343	0.35377020016966	4.29589575557375	8.33736883217643	8.64001309646949	5.32778619623014	13.1396374598031	3.35305676160647	7.64201132534968	13.9589463134541	10.8949331591807	10.1121681659381	5.6004069560006	9.85120622775597
488	AC120114.4	22.2977439770394	0.365993226887337	0.25894178337043	1.41341896283986	0.157532573209163	0.273578123858088	12.8876872667213	20.8434220804411	15.1200229188216	24.863002249074	22.9943655546554	19.2800763792372	25.4733710844989	17.6813319970419	18.5213863706072	15.6278962564497	41.4430114744044	32.8373540925199
489	AC122129.1	10.3142093178609	-0.014138008	0.333559735470409	-0.042385237	0.966191597112687	0.980287071011621	8.59179151114751	10.4217110402205	7.5600114594108	10.6555723924603	15.329577036437	9.22090609441781	5.09467421689978	11.1671570507633	8.71594652734455	8.2735921357675	12.3208953032013	16.41867705
490	AC122688.3	26.7104281622886	-0.132414868	0.205245202463504	-0.64515451	0.5188270623181	0.660046056839759	31.1452442279097	30.2229620166396	29.1600442005845	23.0870735169973	27.3742447079231	26.8244540928518	29.7189329319154	26.9872962060113	19.6108796865252	16.547184271535	32.4823603448035	27.3644617437666
491	AC122718.1	13.574203296897	0.178184789554575	0.30096745142713	0.592040065162053	0.553823759700666	0.689384785775689	12.8876872667213	10.4217110402205	10.8000163705869	17.7592873207671	12.0446676714862	11.7356986656227	10.1893484337996	8.37536778807247	20.7003730024433	13.7893202262792	11.2008139120012	22.9861478647639
492	AC124045.1	21.143484111688	0.228893559381159	0.279015873994277	0.820360347618982	0.412010713176784	0.56146780769743	30.0712702890163	11.4638821442426	16.2000245558803	26.6389309811507	19.7094561897047	12.5739628560243	25.4733710844989	10.2365606298664	32.6847994775421	21.1436243469614	20.1614650416022	27.3644617437666
493	AC124276.1	11.9238341422947	1.11237114256019	0.3317811761669	3.35272529747323	0.000800200847630208	0.003106095146706	11.8137133278278	4.16868441608822	4.32000654823474	7.99167929434521	13.1396374598031	4.19132095200809	15.2840226506994	12.0977534716602	13.0739197910168	19.3050483167908	21.2815464328023	16.41867705
494	AC124283.2	7.23596753027944	-0.4951396	0.424721009924988	-1.165799638	0.243695463737498	0.381512467466962	6.44384363336063	15.6325665603308	10.8000163705869	7.10371492830685	2.18993957663385	8.38264190401619	5.94378658638308	5.58357852538165	5.44746657959034	2.75786404525583	5.6004069560006	10.9457846975066
495	AC124798.1	58.2857782434047	0.888297214553591	0.140937049002544	6.30279419670235	2.92326943670062e-10	3.31161751760024e-09	44.032931494631	40.6446730568601	39.9600605711714	39.0704321056877	38.3239425910924	43.5897379008842	78.1183379924634	78.1700993553431	57.7431457436577	83.6552093727602	78.4056973840084	77.7150713522971
496	AC125437.1	8.01871776114901	0.756282774169945	0.373511928660613	2.02478881165033	0.0428890544243556	0.096948359680794	4.29589575557375	7.29519772815438	8.64001309646949	5.32778619623014	4.3798791532677	5.86784933281133	11.0384608032829	7.44477136717553	5.44746657959034	11.0314561810233	12.3208953032013	13.134941637008
497	AC125807.2	302.376560346525	0.0719374232368472	0.0630387147669216	1.14116259353998	0.253802267482054	0.393635155174091	308.230520462417	319.946528934771	284.040430546434	283.260632766236	278.122326232499	294.230730830968	300.585778797087	294.068469003433	317.042554932158	307.961485053568	319.223196492034	321.806070106695
498	AC126474.1	7.0865336898567	0.717124499911425	0.398526350140383	1.7994406132965	0.0719490100419809	0.148114445891171	4.29589575557375	6.25302662413232	2.16000327411737	8.87964366038357	4.3798791532677	5.86784933281133	6.79289895586638	13.0283498925572	9.80543984326262	9.19288015085277	6.72048834720072	7.66204928825464
499	AC126474.2	30.0714264459914	0.0651105669825025	0.202436394980244	0.3216346892013	0.747729460943989	0.840205351475156	31.1452442279097	27.0964487045734	33.4800507488193	30.1907884453041	22.9943655546554	31.0157750448599	31.417157670882	36.2932604149807	19.6108796865252	21.1436243469614	41.4430114744044	35.0265110320212
500	AC127496.7	10.5518685940805	0.0777801696484848	0.32594128973603	0.238632453444228	0.811390597806275	0.88474102404415	9.66576545004094	11.4638821442426	8.64001309646949	6.2157505622685	10.9496978831693	14.2504912368275	5.94378658638308	10.2365606298664	8.71594652734455	12.8700322111939	13.4409766944014	14.2295201067586
501	AC127502.2	127.391644193315	-0.333385144	0.12696384561445	-2.625827394	0.00864386374564803	0.0251248306206836	129.950846606106	178.211258787771	163.080247195862	126.090939977447	131.396374598031	123.224835989038	97.6479224905792	108.879781244942	83.8909853256913	108.475985780063	136.649929726415	141.200622597836
502	AC131206.1	33.2570078252176	0.125750936060783	0.185664343620594	0.677302564448003	0.498214004155297	0.642219512834619	40.8110096779507	36.4759886407719	23.7600360152911	34.6306102754959	31.7541238611908	23.4713973312453	28.8698205624321	34.4320675731868	32.6847994775421	35.8522325883258	35.8426045184038	40.4994033807745
503	AC131212.3	33.5578081689171	0.0667203275655684	0.201643036477984	0.330883370588665	0.740732583472713	0.835777596915065	41.8849836168441	18.759079872397	30.2400458376432	39.0704321056877	36.1340030144585	30.1775108544583	31.417157670882	37.2238568358777	25.0583462661156	27.5786404525583	38.0827673008041	47.0668741992785
504	AC131235.1	13.7206627709582	-0.093508162	0.281449769443683	-0.332237479	0.739709945545617	0.834909179466628	8.59179151114751	14.5903954563088	12.9600196447042	22.1991091509589	10.9496978831693	15.0887554272291	12.7366855422495	13.0283498925572	14.1634131069349	13.7893202262792	12.3208953032013	14.2295201067586
505	AC132192.2	8.95633762001874	-0.579670743	0.374076814301333	-1.549603506	0.12123671091187	0.224007603459748	5.36986969446719	7.29519772815438	11.8800180076455	18.6472516868055	13.1396374598031	7.54437771361457	5.09467421689978	7.44477136717553	7.62645321142648	4.59644007542639	10.0807325208011	8.75662775800531
506	AC132812.1	45.4040038741902	-0.163892314	0.184674399168717	-0.887466344	0.374827878259613	0.524836919554218	44.032931494631	44.8133574729483	49.6800753046995	44.3982183019178	45.9887311093109	57.0019649473101	33.1153824098486	36.2932604149807	40.3112526889686	29.4172164827289	69.4450462544074	50.3506096085305
507	AC132872.1	38.7957985426072	-0.055367898	0.172016477276445	-0.321875548	0.747546977782029	0.84015438958611	38.6630618001638	34.3916464327278	42.1200638452887	45.2861826679562	36.1340030144585	41.0749453296793	38.2100566267484	40.9462425194654	26.1478395820337	50.5608408296903	38.0827673008041	33.9319325622706
508	AC132872.3	17.0847942010698	0.395644497807902	0.272553125211157	1.45162341287183	0.146606345071602	0.259435652302904	12.8876872667213	10.4217110402205	15.1200229188216	16.8713229547288	15.329577036437	16.7652838080324	11.8875731727662	15.820139155248	23.9688529501975	12.8700322111939	23.5217092152025	29.5536186832679
509	AC132872.4	15.1578517923057	-0.46389132	0.278893755719561	-1.663326303	0.0962471363470249	0.18655433436301	16.1096090834016	20.8434220804411	17.280026192939	18.6472516868055	10.9496978831693	20.9566047600405	12.7366855422495	11.1671570507633	6.53695989550841	10.1121681659381	19.041383650402	17.5132555160106
510	AC132938.6	6.6497489124134	-0.282710786	0.467049931980653	-0.605311696	0.544971911763476	0.68231956249846	5.36986969446719	5.21085552011027	8.64001309646949	11.5435367584986	3.28490936495078	9.22090609441781	5.09467421689978	9.30596420896941	4.35797326367228	0	11.2008139120012	6.56747081850398
511	AC133919.2	13.0030259083804	0.112613958137516	0.303080210991328	0.371564866505711	0.710216851586654	0.813031926396293	20.4055048389753	8.33736883217643	8.64001309646949	12.431501124537	9.85472809485233	15.0887554272291	11.8875731727662	17.6813319970419	10.8949331591807	11.0314561810233	10.0807325208011	19.7024124555119
512	AC135050.5	6.16154061725587	0.449947191670256	0.526786924495236	0.854135079570155	0.393030149049859	0.543758746511507	11.8137133278278	3.12651331206616	3.24000491117606	3.55185746415343	3.28490936495078	5.86784933281133	3.39644947793319	1.86119284179388	4.35797326367228	4.59644007542639	16.8012208680018	12.0403631672573
513	AC135050.6	77.5015819399076	0.00342510466958749	0.130030902389073	0.0263406975315686	0.978985594225957	0.987512414861567	82.6959932947947	66.6989506574115	76.6801162311667	77.252899845337	97.4523111602064	64.5463426609246	76.4201132534968	69.7947315672706	62.1011190073299	84.5744973878455	94.0868368608101	77.7150713522971
514	AC135178.3	10.3218732063631	0.220989704816228	0.371739641751955	0.594474411646645	0.552194851869121	0.688166160917011	13.9616612056147	4.16868441608822	11.8800180076455	7.99167929434521	7.66478851821848	10.897434475221	3.39644947793319	7.44477136717553	13.0739197910168	10.1121681659381	19.041383650402	14.2295201067586
515	AC135279.1	7.42533375055359	1.48400331328724	0.44619962331545	3.32587307506107	0.000881420555515138	0.00339205044521194	1.07397393889344	8.33736883217643	1.08000163705869	7.99167929434521	2.18993957663385	2.51479257120486	12.7366855422495	12.0977534716602	7.62645321142648	10.1121681659381	15.6811394768017	7.66204928825464
516	AC137932.1	36.4239738099336	-0.047376001	0.17866036044939	-0.265173545	0.790875773932705	0.871020986090522	46.1808793724178	34.3916464327278	31.3200474747019	40.8463608377644	37.2289728027755	31.8540392352615	36.5118318877818	37.2238568358777	33.7742927934601	24.8207764073025	36.9626859096039	45.9722957295279
517	AC137932.2	47.7813747431622	-1.045543016	0.177750581458629	-5.882079299	4.05144135960374e-09	4.00123695634682e-08	65.5124102724997	63.5724373453453	58.320088401169	60.3815768906083	76.6478851821848	62.0315500897198	40.7573937351983	23.2649105224235	23.9688529501975	23.9014883922172	25.7618719976027	49.2560311387799
518	AC137932.3	29.2946943252111	0.448085104183855	0.240638933120148	1.86206404081809	0.0625940638858208	0.132065813128865	21.4794787778688	26.0542776005514	20.520031104115	26.6389309811507	29.564184284557	23.4713973312453	17.8313597591492	33.5014711522899	25.0583462661156	27.5786404525583	58.2442323424062	41.5939818505252
519	AC138028.2	13.6215274990224	0.692078313372335	0.302914451628364	2.28473190913131	0.0223285523926092	0.0563593496795572	13.9616612056147	8.33736883217643	10.8000163705869	9.76760802642192	6.56981872990155	12.5739628560243	12.7366855422495	15.820139155248	8.71594652734455	16.547184271535	24.6417906064026	22.9861478647639
520	AC138028.6	16.4271800999516	0.51038565691419	0.269441555466435	1.89423511911759	0.0581938085542105	0.124644562636558	13.9616612056147	4.16868441608822	17.280026192939	16.8713229547288	16.4245468247539	12.5739628560243	16.982247389666	22.3343141015266	16.342399738771	19.3050483167908	16.8012208680018	24.0807263345146
521	AC138305.1	9.52893187409315	-0.259935367	0.386493804454723	-0.672547306	0.501235335015413	0.644614850707161	8.59179151114751	11.4638821442426	21.6000327411737	5.32778619623014	9.85472809485233	5.86784933281133	10.1893484337996	10.2365606298664	11.9844264750988	3.67715206034111	10.0807325208011	5.47289234875332
522	AC138356.2	14.309274930594	-0.085104329	0.266933938626227	-0.31882169	0.749861729782484	0.841416265407278	9.66576545004094	17.7169087683749	16.2000245558803	15.0953942226521	15.329577036437	14.2504912368275	12.7366855422495	13.0283498925572	14.1634131069349	14.7086082413644	15.6811394768017	13.134941637008
523	AC138392.1	304.483551888234	-0.032952742	0.079575716730816	-0.414105498	0.678796846147685	0.790350266957593	287.825015623441	314.73567341466	302.400458376432	309.011599381348	313.161359458641	319.378656543017	291.245542732771	300.582643949712	232.062076290549	305.203621008312	365.146533531239	313.04944234869
524	AC138932.3	6.84430366293102	-0.424134835	0.426899510728107	-0.993523825	0.320454745671668	0.468529554180571	11.8137133278278	4.16868441608822	8.64001309646949	11.5435367584986	6.56981872990155	4.19132095200809	3.39644947793319	7.44477136717553	3.26847994775421	5.51572809051166	11.2008139120012	4.37831387900265
525	AC139100.2	7.63495047719068	0.210562483963686	0.415321875842655	0.506986258637284	0.612164460276634	0.73947571971509	11.8137133278278	6.25302662413232	10.8000163705869	2.66389309811507	4.3798791532677	6.70611352321295	9.34023606431627	4.65298210448471	3.26847994775421	7.35430412068222	13.4409766944014	10.9457846975066
526	AC139768.1	7.99979473313134	-0.460909713	0.388259652404656	-1.187117203	0.235181393603522	0.371756129108404	12.8876872667213	9.37953993619849	8.64001309646949	5.32778619623014	14.23460725	5.86784933281133	5.94378658638308	11.1671570507633	6.53695989550841	8.2735921357675	3.36024417360036	4.37831387900265
527	AC139795.2	27.5582861339741	-0.048191443	0.19654284601635	-0.245195611	0.806304974429011	0.880799763969169	32.2192181668031	30.2229620166396	25.9200392894085	22.1991091509589	35.0390332261416	23.4713973312453	30.5680453013987	25.1261033642174	26.1478395820337	26.659352437473	25.7618719976027	27.3644617437666
528	AC141557.2	12.0028736024758	0.242465400254992	0.376134858091713	0.644623583905834	0.51917114776076	0.660292192170555	8.59179151114751	10.4217110402205	7.5600114594108	16.8713229547288	5.47484894158463	15.9270196176308	11.0384608032829	3.72238568358777	11.9844264750988	9.19288015085277	24.6417906064026	18.6078339857613
529	AC141586.2	7.32635595914446	-0.053388854	0.398489504981871	-0.133978069	0.893419916491711	0.936156635851775	10.7397393889344	7.29519772815438	7.5600114594108	7.99167929434521	3.28490936495078	7.54437771361457	4.24556184741649	3.72238568358777	7.62645321142648	10.1121681659381	12.3208953032013	5.47289234875332
530	AC142472.1	24.9316082108505	-0.41880408	0.220740161723849	-1.897271782	0.0577920772217916	0.123927347423093	24.7014005945491	30.2229620166396	24.8400376523498	35.5185746415343	29.564184284557	26.8244540928518	24.6242587150156	22.3343141015266	27.2373328979517	26.659352437473	16.8012208680018	9.85120622775597
531	AC144530.1	53.4271442937011	-0.041151593	0.191582686131494	-0.214798077	0.829924752388768	0.897294473737226	40.8110096779507	57.319410721213	52.9200802158756	73.7010423811836	38.3239425910924	61.1932858993182	48.399405060548	78.1700993553431	38.1322660571324	42.2872486939228	66.0848020808071	43.7831387900265
532	AC145098.2	62.7459268151943	1.06834093173629	0.154854993406243	6.89897631478782	5.23786026365405e-12	6.92032446955504e-11	37.5890878612703	41.6868441608822	36.7200556599953	39.958396471726	38.3239425910924	47.7810588528923	68.7781019281471	88.4066599852094	58.8326390595757	95.6059535688689	98.5671624256105	100.701219217061
533	AC145207.5	13.517974623963	-0.023459649	0.296589295379235	-0.079098097	0.936954596935585	0.962871053377686	12.8876872667213	10.4217110402205	6.48000982235211	21.3111447849206	17.5195166130708	12.5739628560243	10.1893484337996	10.2365606298664	14.1634131069349	16.547184271535	14.5610580856016	15.3240985765093
534	AC145212.1	15.171440462781	0.0516493577647018	0.271134773441597	0.190493300099801	0.84892259281151	0.9096738843312	10.7397393889344	19.801250976419	15.1200229188216	13.3194654905754	13.1396374598031	17.603547998434	20.3786968675991	14.8895427343511	18.5213863706072	17.4664722866203	12.3208953032013	8.75662775800531
535	AC145285.7	7.35522209544014	-0.432190169	0.420968860945124	-1.02665591	0.30458251733829	0.45119728560236	4.29589575557375	7.29519772815438	8.64001309646949	11.5435367584986	13.1396374598031	5.86784933281133	2.54733710844989	11.1671570507633	2.17898663183614	8.2735921357675	7.84056973840084	5.47289234875332
536	AC232271.1	13.1002277262503	0.0393824174623154	0.302653487424909	0.130123785446505	0.896468492043219	0.937836010461742	17.183583022295	11.4638821442426	14.0400212817629	11.5435367584986	15.329577036437	8.38264190401619	12.7366855422495	13.9589463134541	9.80543984326262	13.7893202262792	22.4016278240024	6.56747081850398
537	AC233699.1	10.2902247233982	-0.722297549	0.362301041662657	-1.993639174	0.0461915010841418	0.102984330285955	23.6274266556556	10.4217110402205	7.5600114594108	12.431501124537	12.0446676714862	10.897434475221	9.34023606431627	8.37536778807247	4.35797326367228	4.59644007542639	5.6004069560006	14.2295201067586
538	AC233723.2	11.5960420030912	-0.609549989	0.340529690573128	-1.79000541	0.0734530416333942	0.150624967377706	11.8137133278278	10.4217110402205	21.6000327411737	15.0953942226521	14.23460725	11.7356986656227	17.8313597591492	10.2365606298664	6.53695989550841	6.43501610559694	3.36024417360036	9.85120622775597
539	AC233992.3	5.71215198350285	-0.745313698	0.489611293424871	-1.522255936	0.127944964231845	0.233664672880728	11.8137133278278	1.04217110402205	10.8000163705869	6.2157505622685	6.56981872990155	6.70611352321295	3.39644947793319	9.30596420896941	3.26847994775421	2.75786404525583	4.48032556480048	2.18915693950133
540	AC239859.6	70.3353519450936	-0.26263798	0.134990246325312	-1.945607088	0.0517019549458517	0.112820283349271	75.1781757225407	73.9941483855658	63.7200965864625	74.589006747222	94.1674017952556	79.6350980881538	76.4201132534968	56.7663816747134	75.1750387983468	67.1080251012253	48.1634998216051	59.1072373665358
541	AC240274.1	136.429753610413	0.182256169400444	0.137041105054762	1.32993797246172	0.183538708941559	0.307775546716767	118.137133278278	109.427965922316	127.440193172925	124.31501124537	163.150498459222	124.901364369841	129.065080161461	124.69992040019	129.64970459425	182.93831500197	106.407732164011	197.024124555119
542	AC241585.1	9.13578795201433	-0.528675791	0.402499810536722	-1.313480845	0.189020971381678	0.314836728063145	19.3315309000819	18.759079872397	4.32000654823474	5.32778619623014	6.56981872990155	10.897434475221	8.49112369483298	8.37536778807247	4.35797326367228	11.0314561810233	5.6004069560006	6.56747081850398
543	AC242376.2	14.9229016423438	-0.316897572	0.296659116543286	-1.068221247	0.285420722591797	0.429463742559967	12.8876872667213	16.6747376643529	12.9600196447042	14.2074298566137	17.5195166130708	24.3096615216469	14.4349102812161	10.2365606298664	16.342399738771	6.43501610559694	10.0807325208011	22.9861478647639
544	AC244153.1	135.085563361883	0.138182320254836	0.102645928087431	1.34620362277923	0.178236857051354	0.300589666544854	123.507002972745	121.93401917058	125.280189898808	124.31501124537	129.206435021397	147.534497510685	160.482237832343	130.283498925572	167.781970651383	148.00537042873	131.049522770414	111.647003914568
545	AC245060.6	15.3990078586546	-0.081246128	0.323226720209025	-0.251359565	0.801536126697433	0.877481097567591	16.1096090834016	26.0542776005514	9.72001473352817	14.2074298566137	17.5195166130708	10.897434475221	10.1893484337996	10.2365606298664	10.8949331591807	9.19288015085277	22.4016278240024	27.3644617437666
546	AC245140.2	13.9722560166239	-0.041830923	0.27244516040458	-0.153538875	0.877973336251021	0.927660494410915	12.8876872667213	16.6747376643529	14.0400212817629	15.0953942226521	13.1396374598031	13.4122270464259	18.6804721286325	10.2365606298664	10.8949331591807	13.7893202262792	15.6811394768017	13.134941637008
547	AC245297.3	19.3563463235125	0.180624415909358	0.234773852031632	0.769354910465164	0.441682648056875	0.59045031786411	16.1096090834016	18.759079872397	15.1200229188216	16.8713229547288	21.8993957663385	20.1183405696388	23.7751463455323	24.1955069433205	19.6108796865252	13.7893202262792	19.041383650402	22.9861478647639
548	AC246787.1	7.46480265314864	0.165381420041053	0.400132019969033	0.413317134814285	0.679374277503343	0.790741034014481	6.44384363336063	4.16868441608822	10.8000163705869	5.32778619623014	4.3798791532677	10.897434475221	9.34023606431627	9.30596420896941	8.71594652734455	3.67715206034111	4.48032556480048	12.0403631672573
549	ACAA1	380.826209131724	-0.313064172	0.0602349223381822	-5.197386489	2.02109876445712e-07	1.58020928714728e-06	407.036122840613	429.374494857086	412.560625356418	424.446966966334	420.468398713699	435.05911481844	353.230745705052	309.888608158681	373.696207359898	307.961485053568	338.264580142436	357.927159608467
550	ACAA2	573.962568724863	-0.18920258	0.05629806121933	-3.360729936	0.000777367948754343	0.00302743107492075	547.726708835654	597.164042604637	597.240905293453	641.110272279694	669.026540661642	616.12417994519	547.677478316727	551.843677591886	552.373111170461	511.124136387414	571.241509512061	484.898262099544
551	ACAA2P1	7.34836012870752	-0.098076647	0.411516440732658	-0.23832984	0.811625279194824	0.884931828389531	6.44384363336063	6.25302662413232	8.64001309646949	10.6555723924603	4.3798791532677	9.22090609441781	9.34023606431627	4.65298210448471	1.08949331591807	11.9507441961086	10.0807325208011	5.47289234875332
552	ACACA	1667.33429602982	-0.177062673	0.0391559579326698	-4.521985466	6.12622670150186e-06	3.69317546250767e-05	1845.08722701893	1768.56436352543	1759.3226667686	1830.98252277109	1698.29814167955	1710.0589484193	1552.17741141547	1485.23188775152	1563.42290834243	1488.32729642306	1674.52167984418	1632.01649839824
553	ACACB	41.3641458555809	0.182857392565005	0.168110863424889	1.08771907323351	0.276719144977098	0.419951331402591	39.7370357390572	36.4759886407719	34.5600523858779	40.8463608377644	38.3239425910924	41.0749453296793	33.9644947793319	46.5298210448471	40.3112526889686	34.9329445732405	54.8839881688059	54.7289234875332
554	ACAD10	163.773544220343	-0.056932806	0.0870684999784843	-0.653885231	0.513185749811698	0.655476956333673	166.465960528483	175.084745475705	187.920284848211	166.049336449173	159.865589094271	146.696233320283	153.689338876477	146.10363808082	150.350077596694	160.875402639924	180.333103983219	171.848819750854
555	ACAD8	457.298476321627	-0.009444382	0.0679911638904165	-0.138906016	0.88952441693173	0.933874913148868	490.806090074301	471.061339017968	447.120677742296	454.637755411639	469.742039187961	417.455566820006	441.538432131315	402.017653827479	461.945165949261	407.244590682778	506.276788822454	517.735616192064
556	ACAD9	998.722032309577	-0.005392458	0.043967267341677	-0.122647097	0.902386557780767	0.941179084819679	986.98204984307	1000.48425986117	1077.84163378457	949.233907295003	962.478443930578	1031.06495419399	1033.36975366117	1045.05978066727	972.917531114836	1024.086849	955.429426693702	945.715797864573
557	ACAD9-DT	12.4482791638185	-0.502336864	0.32655852964872	-1.538275129	0.123981358296503	0.227857631463844	16.1096090834016	16.6747376643529	15.1200229188216	14.2074298566137	16.4245468247539	9.22090609441781	9.34023606431627	15.820139155248	6.53695989550841	4.59644007542639	6.72048834720072	18.6078339857613
558	ACADM	795.963664486738	-0.096166447	0.0471043778695918	-2.041560706	0.0411951264327752	0.0938924591389083	847.365437786923	845.200765361886	790.561198326958	820.479074219442	828.892129755913	798.865773452743	746.369772775818	751.921908084729	764.824307774485	706.932483600578	844.54136896489	805.609753736488
559	ACADS	109.597937238365	-0.037651345	0.104315921250545	-0.360935748	0.71814747945919	0.818153876076163	111.693289644918	110.470137026338	104.760158794693	123.427046879332	113.87685798496	102.268231228997	123.121293575078	89.3372564061064	119.844264750988	109.395273795148	100.807325208011	106.174111565814
560	ACADSB	156.757482539808	-0.025716714	0.0943631644757573	-0.27252916	0.785215172974643	0.867196638256555	164.318012650696	157.36783670733	178.200270114683	166.049336449173	136.871223539616	146.696233320283	167.27513678821	152.617813027098	125.291731330578	151.682522489071	182.57326676562	152.146407295342
561	ACADVL	5405.29990272815	-0.07440682	0.0394274548452636	-1.887182925	0.0591357261636564	0.126187995487267	5420.34646959518	5431.79579416295	5722.92867477398	5664.32469095868	5456.23445518324	5564.39769588594	5064.10617159839	4982.41323748222	5289.49004878223	4945.76952115879	5553.36353757019	5768.428536
562	ACAP1	10.0304793850917	-0.461201531	0.34679842970512	-1.329883561	0.183556638459453	0.307775546716767	15.0356351445081	12.5060532482646	6.48000982235211	13.3194654905754	10.9496978831693	11.7356986656227	11.0384608032829	14.8895427343511	8.71594652734455	4.59644007542639	6.72048834720072	4.37831387900265
563	ACAP2	1052.8485545972	0.0768144180342515	0.059548370874363	1.28994995003838	0.197068036232087	0.324557760419517	1100.82328736577	1077.6049215588	1034.64156830222	924.370905045929	1045.69614784266	965.680347342665	1019.78395574944	1046.92097350906	1001.24435732871	1013.97468063906	1238.81001866733	1164.63149181471
564	ACAP3	660.619182598935	-0.153180784	0.121103364944472	-1.264876366	0.205915650863594	0.335992692174124	698.083060280735	669.073848782159	717.121087006967	679.292740019343	732.534788384023	675.640937463705	531.544343296544	565.80262390534	642.801056391661	469.756175708577	731.413148453678	814.366381494494
565	ACAT1	592.473127942062	0.0866401298510952	0.0617529157079183	1.40301277855267	0.160613028433394	0.277667206164686	517.655438546637	550.266342923645	624.24094621992	555.865693140011	569.384289924801	632.05119956282	619.852029722807	655.139880311447	567.626017593314	665.564522921741	600.363625683264	551.667548754334
566	ACAT2	578.170455814185	-0.369215093	0.0535658948707994	-6.892727064	5.47328276137208e-12	7.22492819720211e-11	674.455633625079	646.146084493673	689.041044443441	588.72037468343	630.702598070549	683.185315177319	496.730736147729	499.730278021658	529.493751536182	538.702776839973	484.995242389652	476.141634341539
567	ACBD3	895.94527080107	0.0835401816302137	0.0471673904682972	1.77114274927641	0.0765369667050837	0.155422464991255	911.803874120529	962.966100116378	839.161271994599	824.030931683595	845.316676580667	837.425926211217	892.417100326946	889.650178377476	893.384519052817	937.673775386983	953.189263911302	964.323631850334
568	ACBD4	81.8219083501063	-0.389634113	0.126525065180306	-3.079501379	0.00207347410844379	0.00723568271741308	81.6220193559013	79.2050039056761	87.4801326017535	94.1242228000658	111.686918408326	101.429967038596	62.834315341764	77.2395029344461	69.7275722187564	60.6730089956283	66.0848020808071	89.7554345195544
569	ACBD5	548.633363179695	0.0151231481246117	0.0610985978879466	0.247520379311276	0.804505521674259	0.879497776791978	542.356839141186	587.784502668438	557.280844722282	504.363759909787	529.965377545392	549.901308903462	528.147893818611	538.815327699329	552.373111170461	479.868343874515	622.765253507266	589.977795195608
570	ACBD6	846.261719092266	0.0821478119639535	0.0509006205786012	1.61388625580901	0.106552100394695	0.202002041098153	805.480454170079	774.333130288386	835.921267083423	842.6781834	872.69092128859	804.733622785554	852.508818961231	877.552424905816	875.952625998127	972.606719960223	861.342589832892	779.339870462472
571	ACBD7	93.355282311916	-0.284440232	0.116169630229169	-2.448490461	0.0143456228390004	0.0387994002855943	111.693289644918	101.090597090139	101.520153883516	94.1242228000658	106.212069466742	99.7534386577926	71.325439036597	93.9902385105911	75.1750387983468	73.5430412068222	108.647894946412	83.1879637010504
572	ACCS	88.1282809770563	0.00171747719692079	0.142718436215892	0.0120340247725441	0.990398469175579	0.994625493330993	79.4740714781144	104.217110402205	83.1601260535188	71.9251136491069	90.8824924303048	97.2386460865878	80.6656751009133	83.7536778807247	84.9804786416094	58.8344329654578	105.287650772811	117.119896263321
573	ACD	586.960169279389	0.14837483597704	0.051199469093231	2.89797606508105	0.00375579251119213	0.012188237343676	554.170552469014	545.055487403534	545.400826714636	565.633301166433	562.8144712	565.828328521093	601.171557594175	643.972723260683	684.201802396547	580.07073751881	573.481672294461	621.720570818377
574	ACE	12.9894311348697	-1.439659962	0.32432296174437	-4.4389702	9.0390329674188e-06	5.28995754871758e-05	23.6274266556556	14.5903954563088	22.6800343782324	17.7592873207671	16.4245468247539	18.4418121888356	5.94378658638308	10.2365606298664	6.53695989550841	1.83857603017055	12.3208953032013	5.47289234875332
575	ACER2	81.0007056366421	-0.734365703	0.145090730235788	-5.061423994	4.16136630334029e-07	3.08749219623206e-06	104.175472072664	111.51230813036	93.9601424241057	85.2445791396822	105.117099678425	106.459552181006	75.5710008840135	40.9462425194654	54.4746657959035	45.0451127391786	76.1655346016081	73.3367574732945
576	ACER3	772.511202502302	0.0107689187996478	0.0468840231589629	0.229692719908767	0.818330552348328	0.889625411265152	728.154330569751	742.025826063702	789.481196689899	784.072535211869	798.232975683039	771.203055169489	744.671548036852	734.240576087687	768.092787722239	749.219732294501	828.860229488089	831.879637010504
577	ACIN1	4323.83268526563	-0.0465746	0.0334499782066004	-1.392365638	0.163811704309612	0.281874022598455	4525.72617849695	4440.69107423797	4420.4467004812	4349.24946485587	4291.18660041403	4329.63454342436	4175.08552074937	3978.29969933442	4226.14457244619	4195.63050084921	4577.77264583489	4376.12472206315
578	ACKR4	28.0044309376599	-0.378015562	0.204726933512434	-1.846437865	0.0648286535071238	0.135871618774156	39.7370357390572	35.4338175367498	36.7200556599953	23.0870735169973	30.6591540728739	25.1479257120486	19.5295844981158	25.1261033642174	23.9688529501975	31.2557925128994	22.4016278240024	22.9861478647639
579	ACLY	6433.98295041319	-0.13683823	0.0256872569068875	-5.327086147	9.9800836731429e-08	8.1512264667036e-07	6868.06333922354	6679.27460567734	6820.2103380256	6684.59574753675	6609.23764228096	6777.36597939709	6347.96407425713	6082.37820698241	6298.36085932236	6161.06827710153	5856.90559458543	6022.37074056815
580	ACO1	2916.2982855108	-0.043596461	0.0393992937668551	-1.106528996	0.268497620888885	0.410669493608835	3051.15996039626	2885.77178703707	3026.16458703844	2891.21197582089	2909.33472755807	3004.3388583994	3001.61222612346	2873.68174772975	2974.31675245633	3044.68190596244	2618.75029262588	2714.55460498165
581	ACO2	1089.64869471543	-0.24186824	0.0493479255191416	-4.901284859	9.52118803539292e-07	6.64510788308214e-06	1196.40696792729	1140.13518780013	1207.44183023161	1212.9593240084	1122.34403302485	1207.93869836873	1037.61531550859	1076.70005897776	1063.34547633604	1003.86251247312	908.386008263297	898.648923665295
582	ACOT1	10.5108151506185	0.357500209025099	0.328619765197791	1.0878840741972	0.276646287597205	0.419926742508803	9.66576545004094	6.25302662413232	7.5600114594108	13.3194654905754	10.9496978831693	7.54437771361457	16.1331350201827	13.0283498925572	14.1634131069349	6.43501610559694	12.3208953032013	8.75662775800531
583	ACOT11	197.199320557834	-0.320240126	0.0822054160149806	-3.89560861	9.79524561047038e-05	0.000466459233999793	244.866058067704	206.349878596367	209.520317589385	208.671626019014	208.044259780216	235.552237502855	178.313597591492	177.743916391316	172.139943915055	158.117538594668	161.291720332817	205.780752313125
584	ACOT13	318.290213305808	0.0314239487784131	0.0733725219652247	0.428279523951849	0.668447624703578	0.782150729229287	277.085276234507	299.103106854329	306.720464924667	333.874601630422	332.870815648345	339.496997112656	314.17157670882	351.765447099044	331.205968039093	358.522325883258	288.980998929631	285.684980604923
585	ACOT2	183.621124698746	0.118507919996849	0.0807245388743914	1.46805322952974	0.142089764574403	0.253074452727497	170.761856284057	159.452178915374	169.560257018214	184.696588135978	183.954924437244	187.771178649963	202.937856306508	186.119284179388	208.093223340351	196.727635228249	184.81342954802	168.565084341602
586	ACOT7	1631.36942331777	-0.068205591	0.0572369185696737	-1.191636312	0.233403880347964	0.369774406570291	1584.11155986782	1658.09422649909	1724.76261438272	1624.97478985019	1626.03013565063	1803.94453774428	1692.28095238021	1701.13025739961	1721.39943915055	1642.76768295739	1406.82222734735	1390.11465658334
587	ACOT8	279.252342835595	-0.124298166	0.0700573130996267	-1.774235421	0.0760242175079054	0.154677875423715	298.564755012376	249.078893861271	299.160453465256	286.812490230389	309.87645009369	305.128165306189	273.414182973622	280.109522689979	273.462822295435	271.189964450157	272.179778061629	232.050635587141
588	ACOT9	1357.11817555688	0.161554775869829	0.038087555559415	4.24166826925425	2.21864456245429e-05	0.000120738571930332	1280.17693516098	1344.40072418845	1250.64189571396	1304.41965371035	1312.86877619199	1197.04126389351	1400.18629727796	1441.49385596936	1466.45800322572	1454.31363986491	1470.66686664576	1362.75019483958
589	ACOX1	505.13519911358	-0.256565429	0.0633835943814802	-4.04782075	5.16967118368072e-05	0.000261019092734615	591.759640330284	512.748183178851	537.840815255225	590.496303415507	554.054712888364	508.826363573783	403.328375504566	434.588528558872	493.540472110885	447.69326334653	504.036626040054	482.709105160043
590	ACOX2	20.2454516062899	-0.314954247	0.254085112411986	-1.23956199	0.21513744707797	0.347756456966376	13.9616612056147	18.759079872397	25.9200392894085	23.0870735169973	27.3742447079231	25.9861899024502	30.5680453013987	13.0283498925572	18.5213863706072	14.7086082413644	16.8012208680018	14.2295201067586
591	ACOX3	345.10163622232	-0.053701854	0.0619881037009749	-0.866325163	0.386311870923877	0.537162290083065	351.189478018154	355.38034647152	372.600564785247	321.443100505885	351.485302049733	358.777073491893	366.816543616784	326.639343734826	360.622287568881	319.912229249677	319.223196492034	337.130168683204
592	ACP1	1560.11385996659	0.0473119287168301	0.0398676262932862	1.18672549925044	0.235335913564813	0.371960718912974	1530.41286292315	1563.25665603308	1480.68224440746	1557.48949803128	1444.26515079002	1629.58558614075	1628.59752466896	1699.26906455781	1572.13885486977	1533.37240916224	1536.75166872656	1545.54479928794
593	ACP2	463.689037069323	-0.251491127	0.0558342662047642	-4.504243443	6.66098141519235e-06	3.99604971666578e-05	519.803386424424	516.916867594939	515.160780876993	472.397042732406	466.45712982301	535.650817666634	442.387544500798	432.727335717078	418.365433312539	444.935399301274	403.229300832043	396.23740604974
594	ACP5	8.19382655546697	-0.120797656	0.354976200332978	-0.340297901	0.733632197558816	0.830117067140821	10.7397393889344	6.25302662413232	7.5600114594108	7.10371492830685	8.7597583065354	10.897434475221	7.64201132534968	7.44477136717553	6.53695989550841	11.0314561810233	5.6004069560006	8.75662775800531
595	ACP6	286.255735078674	-0.608560065	0.0656748365488897	-9.266259295	1.92788736969471e-20	4.93592441595068e-19	365.151139223769	348.085148743366	335.880509125251	348.082031487036	328.490936495078	347.04137482627	224.165665543591	237.30208732872	228.793596342795	200.40478728859	236.337173543225	235.334370996393
596	ACP7	56.8797896205952	0.349841174166974	0.152974308611246	2.28692763734613	0.0222000471565293	0.0561114235376624	46.1808793724178	38.560330848816	64.8000982235211	62.157505622685	40.5138821677262	46.9427946624906	52.6449669079644	68.8641351463737	62.1011190073299	61.5922970107136	60.4843951248065	77.7150713522971
597	ACRBP	7.52326729128874	-0.485659939	0.383388440011783	-1.266756867	0.205242239285538	0.335225202515025	5.36986969446719	11.4638821442426	7.5600114594108	10.6555723924603	10.9496978831693	6.70611352321295	5.94378658638308	3.72238568358777	4.35797326367228	9.19288015085277	5.6004069560006	8.75662775800531
598	ACSF2	307.375996400138	-0.382063475	0.0737692835254488	-5.179167488	2.22878297167249e-07	1.73072177957428e-06	371.59498285713	373.097255239895	313.200474747019	340.978316558729	343.820513531515	347.04137482627	274.263295343105	279.178926269082	290.894715350124	295.091452842374	224.016278240024	235.334370996393
599	ACSF3	408.691131941332	0.139788089002153	0.069879331369541	2.00042110109662	0.0454548117299335	0.101632296996159	397.370357390572	369.970741927829	426.600646638181	391.592285422915	394.189123794093	355.424016730286	420.310622894232	449.478071293223	488.093005531295	421.953198924142	437.951823959247	351.359688789963
600	ACSL1	581.172995364473	0.315884297291776	0.0501566475836592	6.29795475793901	3.01598504341411e-10	3.41029460591691e-09	534.839021568932	506.495156554718	537.840815255225	523.89897596263	525.585498392124	477.810588528923	602.869782333141	645.833916102477	649.338016287169	624.196562242903	678.769323067272	666.598288078154
601	ACSL3	2445.46869844138	-0.19265909	0.0401094029261571	-4.803339752	1.56040779139744e-06	1.04525463622574e-05	2645.19781149454	2744.03651689007	2550.96386673262	2497.8437616659	2678.2961022232	2536.5874401553	2204.29571117864	2147.81653943014	2200.7764981545	2481.15835271516	2361.13157264985	2297.52020800664
602	ACSL4	2492.76145189502	0.286407781473526	0.03234813074822	8.85392060835805	8.44975010816134e-19	1.92706300928283e-17	2172.64927838143	2271.93300676808	2255.04341817854	2187.05623355247	2392.50898747248	2197.92870723304	2673.8548515029	2672.67292081602	2734.62822295435	2715.57679656191	2789.0026640883	2850.28233523073
603	ACSL5	27.2847027146573	-0.318538419	0.204736687483937	-1.555844354	0.119745108116963	0.221871000808477	27.9233224112294	29.1807909126175	32.4000491117606	39.0704321056877	20.8044259780216	31.8540392352615	19.5295844981158	26.0566997851144	21.7898663183614	31.2557925128994	21.2815464328023	26.2698832740159
604	ACSS2	382.35707499937	-0.274522055	0.0627676620827098	-4.373622436	1.22201656801839e-05	6.97811001706652e-05	393.074461634998	401.235875048491	403.920612259948	430.662717528603	436.892945538453	445.956549293661	356.627195182985	375.960954042364	344.27988783011	340.136565581553	362.906370748839	296.63076530243
605	ACSS3	11.6653163837946	-1.047525311	0.334463120586448	-3.131960584	0.00173643185473132	0.00619217363832983	20.4055048389753	13.5482243522867	9.72001473352817	15.9833585886904	13.1396374598031	21.7948689504421	9.34023606431627	8.37536778807247	10.8949331591807	10.1121681659381	4.48032556480048	2.18915693950133
606	ACTA2	32.5878979653836	-1.031993052	0.20753691464057	-4.97257586	6.60691044051853e-07	4.74289783875287e-06	59.0685666391391	43.7711863689263	50.7600769417582	41.7343252038028	32.8490936495078	35.207095996868	19.5295844981158	19.5425248388358	14.1634131069349	31.2557925128994	21.2815464328023	21.8915693950133
607	ACTB	69893.1904547032	-0.151391129	0.0368399892109755	-4.109423816	3.96647539589475e-05	0.000205017542778047	71716.7577174871	71071.900609888	74679.953199334	72610.6221396885	75124.782206636	76141.2129425598	66368.3210235535	65988.5922058021	69032.4754832007	71623.5678313241	62284.3659204651	62075.7341764996
608	ACTBP2	14.5771435714119	-0.206411869	0.292919513910509	-0.704670939	0.481015040747305	0.627038467531361	13.9616612056147	10.4217110402205	12.9600196447042	24.863002249074	9.85472809485233	20.9566047600405	10.1893484337996	16.7507355761449	9.80543984326262	17.4664722866203	14.5610580856016	13.134941637008
609	ACTBP7	12.6174166455537	0.60204935911319	0.297956455143444	2.02059511959003	0.0433216945672204	0.0977325825999811	7.51781757225407	10.4217110402205	9.72001473352817	11.5435367584986	10.9496978831693	10.0591702848194	13.5857979117328	15.820139155248	11.9844264750988	21.1436243469614	8.96065112960096	19.7024124555119
610	ACTG1	55877.9679205262	0.0284828929458548	0.0372902339820082	0.763816417982176	0.444976651505759	0.593675986132785	53655.7379871162	53610.3237619985	56258.365276024	55163.0103114008	56165.3803219284	57108.4244994911	57510.3807851037	57996.6301431392	59974.4280546579	58335.2595732664	52061.3830629816	52696.2912692062
611	ACTL10	35.8433583950032	-0.297973082	0.187334479315066	-1.590593909	0.111700996112666	0.209548920067598	53.6986969446719	31.2651331206616	25.9200392894085	44.3982183019178	37.2289728027755	44.4280020912858	35.6627195182985	36.2932604149807	33.7742927934601	27.5786404525583	33.6024417360036	26.2698832740159
612	ACTL6A	1230.32276373758	0.113461261717488	0.0421395465231931	2.692512641	0.00709158470888921	0.0212075149736884	1233.99605578856	1180.77986085699	1210.68183514279	1156.12960458194	1067.595544	1240.6310017944	1325.46440876343	1254.44397536908	1284.5126194674	1241.03882036512	1329.53661135454	1239.06282775775
613	ACTN1	11281.9532424096	0.143541474538397	0.0312666045397499	4.59088783868136	4.41364486039527e-06	2.73299379325395e-05	10628.0460992895	10509.2534129584	10812.9763902316	10650.2446062641	10981.4520070304	10747.3851851392	11455.3749766992	11795.3096348687	12312.3639631901	12694.4482003126	11432.6707599796	11363.9136729514
614	ACTN2	57.3476348063088	-0.579862652	0.147428607135016	-3.933175947	8.38308285622374e-05	0.000405420181766455	74.1042017836472	50.0242129930586	81.0001227794014	65.7093630868384	71.1730362406002	69.5759278033344	40.7573937351983	45.5992246239501	39.2217593730505	41.3679606788375	56.004069560006	53.6343450177825
615	ACTN4	13908.8175218788	0.0166770416330242	0.0408980353306359	0.4077712168372	0.683441647016231	0.793743260370464	13698.5375905858	13530.5074435183	13974.1411819023	13762.5597092285	13667.4128977719	14340.1855052005	14057.055276796	14493.108659049	14814.9301098539	14916.3673327737	12960.4617775766	12690.5427782892
616	ACTR10	1084.00201338605	-0.002984298	0.0424382492843464	-0.07032094	0.943938216001693	0.96709794139257	1071.82599101565	1100.53268584729	1063.80161250281	1041.58220136299	1111.39433514168	1122.43575094777	1110.63897928415	1143.70300128234	1116.73064881602	1019.49040872957	1102.16008894092	1003.72845676136
617	ACTR1A	3760.56856145884	-0.289547396	0.0411499710692448	-7.036393675	1.97279060405943e-12	2.6903999921414e-11	4165.94490896765	4015.48526379697	4087.80619626713	4150.34544686328	4114.89646449501	4291.07439066589	3624.8607053242	3474.84703562918	3462.40975798762	3521.7923857917	3035.42057015232	3181.93961156518
618	ACTR1B	653.901690306051	-0.233772897	0.0538109888840319	-4.344333776	1.39698975291787e-05	7.92233209535369e-05	665.863842113932	690.959441966622	707.401072273439	720.139100857107	681.071208333128	774.556111931096	664.854985305422	614.193637791981	607.937270282282	559.846401186934	565.64110255606	594.35610907461
619	ACTR2	7864.72347216143	-0.044489971	0.0290808247937863	-1.529873091	0.126048145319034	0.230769137484174	8108.50323864546	8324.86277892817	7972.57208476722	7735.05759256013	8042.55309518782	7731.31062807413	7635.21842639381	7575.0548661011	7724.50760985911	7473.81156264331	8130.67081872167	7922.5589640553
620	ACTR3	5976.15217656239	0.0247549614462302	0.0234017579204499	1.05782486642159	0.290135293872726	0.435188262305909	5948.74164753075	5983.10430819061	5890.32892851807	5917.39453527961	5739.83163035732	6070.70926688852	6188.33094879427	6088.89238192869	6032.52449023835	6008.46646659737	5959.95308257584	5885.54843184932
621	ACTR3B	94.5777713352726	0.191509906296313	0.116492077913389	1.64397364805098	0.100181645780054	0.192719013371857	85.9179151114751	85.4580305298084	84.2401276905775	76.3649354792987	99.6422507368402	98.0769102769894	105.289933815929	76.3089065135492	113.307304855479	112.153137840404	98.5671624256105	99.6066407473104
622	ACTR5	245.930318686099	0.0135677040126612	0.0698835410996788	0.194147345700596	0.846060510342556	0.907525398358759	238.422214434343	226.151129572786	232.200351967617	252.181879954893	255.127960677844	264.05321997651	266.621284017755	239.163280170514	244.046502765647	249.12705208811	252.018313020027	232.050635587141
623	ACTR6	311.963707820349	-0.018307284	0.0736514917978119	-0.24856637	0.803696225024213	0.878807467711067	312.526416217991	327.241726662925	301.320456739373	293.916205158696	354.770211414684	295.907259211771	308.227790122437	321.986361630342	359.532794252963	305.203621008312	302.421975624032	260.509675800658
624	ACTR8	398.643774215597	-0.053758269	0.0634959389760229	-0.846641066	0.397195216855696	0.54797784036006	424.219705862908	432.501008169152	375.840569696423	428.886788796526	356.960150991318	416.617302629604	397.384588918183	382.475128988643	391.128100414587	398.051710531925	350.585475445637	429.07476014226
625	ACTRT3	51.2385211537831	-0.320408015	0.147453106899416	-2.172948554	0.029784189548536	0.0715592910644244	61.216514516926	65.6567795533894	44.2800671194061	62.157505622685	53.6535196275294	54.4871723761052	46.7011803215814	41.8768389403624	45.7587192685589	51.4801288447755	49.2835812128053	38.3102464412732
626	ACVR1	649.962546108331	0.303108446023088	0.0483088864905665	6.27438279046811	3.51023943890329e-10	3.92722939187188e-09	559.540422163481	595.079700396593	601.560911841688	612.695412566466	556.244652464998	564.990064330691	674.195221369738	737.032365350378	685.291295712465	745.54258023416	749.33445071288	718.043476156435
627	ACVR1B	752.709148210757	-0.13717712	0.0468630346618107	-2.927192421	0.00342037191425235	0.0112002635866748	800.110584475612	807.682605617092	775.441175408136	797.392000702444	804.80279441294	744.378601076637	716.650839843903	721.21222619513	702.723188767155	649.936626665291	745.97420653928	766.204928825464
628	ACVR2A	100.970569242237	0.0427180174809078	0.131991670011724	0.323641768280631	0.746209261933177	0.83942427091548	106.32341995045	88.5845438418746	87.4801326017535	110.995545754795	88.692552853671	111.489137323415	79.81656273	84.6842743016217	102.412371696298	91.0095134934425	128.809359988014	131.34941637008
629	ACVR2B	105.154445848175	0.0876196938306685	0.100346196058567	0.873174044181298	0.382568220069462	0.532856459110186	97.7316284393029	97.9640837780731	103.680157157634	103.891830826488	105.117099678425	103.944759609801	113.781057510762	117.255149033015	110.038824907725	105.718121734807	106.407732164011	96.3229053380584
630	ACVRL1	3279.28914169378	-0.461580393	0.0406837555181257	-11.34556993	7.80162687056208e-30	3.26698634828283e-28	3889.93360667203	3749.73163227135	3606.12546613895	3783.61616368944	3976.93027116707	3793.98372575773	2891.22761809063	2907.18321888204	2931.82651313552	2620.89013100813	2629.95110653788	2570.07024697456
631	ACYP1	201.02862164435	0.228296172529014	0.083549958093865	2.73245107163947	0.00628650080501298	0.0190926219900661	163.244038711803	185.506456515926	213.84032413762	198.016053626554	158.770619305954	189.447707030766	217.372766587724	217.759562489884	208.093223340351	193.050483167908	234.097010760825	233.145214056891
632	ACYP2	30.6893309486141	-0.115902544	0.212784389690105	-0.544694767	0.585963464491382	0.716086207713376	23.6274266556556	21.8855931844631	34.5600523858779	40.8463608377644	36.1340030144585	34.3688318064664	28.8698205624321	45.5992246239501	26.1478395820337	22.0629123620467	23.5217092152025	30.6481971530186
633	ADA	305.509402939065	-0.311743542	0.0748707196658055	-4.163757783	3.13052213734867e-05	0.000165266596025843	338.301790751433	332.452582183035	306.720464924667	340.090352192691	362.434999932902	352.07095996868	281.056194298971	285.693101215361	296.342181929715	298.768604902715	258.738801367228	213.442801601379
634	ADA2	9.86480252227416	-1.002186319	0.333291731646849	-3.006934237	0.00263896846057728	0.00892337328001772	12.8876872667213	13.5482243522867	14.0400212817629	12.431501124537	10.9496978831693	15.0887554272291	8.49112369483298	6.51417494627859	5.44746657959034	4.59644007542639	6.72048834720072	7.66204928825464
635	ADAL	58.5407786451694	0.359506245016044	0.142711026448851	2.51912030879334	0.011764845041828	0.0328131821072545	51.550749066885	41.6868441608822	49.6800753046995	44.3982183019178	59.128368569114	60.3550217089165	56.0414163858976	59.5581709374042	64.2801056391661	71.7044651766516	79.5257787752085	64.5801297152891
636	ADAM10	2498.96545510087	-0.16608528	0.0412796412662017	-4.023418697	5.7359391104955e-05	0.000287165016460606	2764.40891871171	2719.02441039354	2594.16393221496	2636.36620276788	2631.21240132557	2508.92472187204	2296.84895945232	2290.19779182737	2200.7764981545	2282.59214145674	2576.18719976028	2486.88228327351
637	ADAM11	23.2635936860407	-0.058075739	0.231924319696079	-0.250408148	0.802271729059613	0.87796221110141	28.9972963501228	13.5482243522867	20.520031104115	24.863002249074	20.8044259780216	32.6923034256631	25.4733710844989	18.6119284179388	21.7898663183614	16.547184271535	25.7618719976027	29.5536186832679
638	ADAM12	8.07413754534861	-0.179501046	0.371696037467306	-0.482924292	0.629149493056311	0.75256290527449	10.7397393889344	11.4638821442426	9.72001473352817	5.32778619623014	9.85472809485233	5.02958514240971	10.1893484337996	4.65298210448471	6.53695989550841	10.1121681659381	5.6004069560006	7.66204928825464
639	ADAM15	5448.50551369813	-0.117255644	0.0445323629247814	-2.633043396	0.00846235342039313	0.0246536976551427	5642.65907494612	5424.50059643479	5614.92851106811	5676.75619208321	5854.8034581306	5809.17083948322	5530.26886244472	5556.59122917564	5570.57932428909	5183.86511706588	4736.82420338531	4781.1187558709
640	ADAM17	659.866752404483	0.0869314955589507	0.0573928945648551	1.51467348385289	0.129855112657751	0.236105996570404	657.272050602784	719.098061775217	622.080942945803	637.55841481554	614.278051245795	587.623197471535	615.606467875391	674.682405150282	694.00724223981	644.420898574779	737.013555409679	714.759740747183
641	ADAM19	1220.01984770012	-0.166519784	0.0380342484257675	-4.378153653	1.19688958734832e-05	6.84781599492533e-05	1282.32488303877	1244.35229820233	1300.32197101866	1288.43629512166	1303.01404809714	1321.94262826335	1180.26619358178	1076.70005897776	1198.44264750988	1149.1100188566	1105.52033311452	1189.80679661897
642	ADAM21	9.81069973263084	0.411677975724249	0.34602368762782	1.18973928792715	0.234148878475539	0.370519104880593	12.8876872667213	6.25302662413232	3.24000491117606	7.10371492830685	10.9496978831693	10.0591702848194	15.2840226506994	8.37536778807247	11.9844264750988	8.2735921357675	14.5610580856016	8.75662775800531
643	ADAM22	89.8704990593364	-0.370238736	0.124314032705526	-2.978253762	0.00289895860751967	0.00970509539247327	94.5097066226226	107.343623714272	114.480173528221	87.020507871759	119.351706926545	85.5029474209651	63.6834277112473	88.4066599852094	88.2489585893636	67.1080251012253	82.8860229488089	79.9042282917984
644	ADAM23	704.508356768246	-0.147676862	0.047007657042989	-3.141549078	0.00168056640286335	0.00602775619551085	722.784460875284	717.013719567173	795.961206512251	745.89006747222	735.819697748974	724.260260506999	659.760311088522	672.821212308489	637.35358981207	629.712290333415	704.531195064875	708.192269928679
645	ADAM32	13.1453685052179	0.0912648050833258	0.281621280816783	0.324069277785512	0.745885585626672	0.839305292343235	15.0356351445081	15.6325665603308	12.9600196447042	14.2074298566137	6.56981872990155	11.7356986656227	12.7366855422495	12.0977534716602	14.1634131069349	13.7893202262792	15.6811394768017	13.134941637008
646	ADAM9	9277.98047394301	-0.056386043	0.0281863185094617	-2.000475634	0.0454489284211385	0.101632296996159	9520.77896829033	9701.5708073413	9694.09469423876	9273.8998389046	9398.12569312417	9165.5806578513	8817.18284471456	8755.98172421932	8956.72455016245	9176.33296658124	9496.05003459461	9379.44290729343
647	ADAMTS1	6886.56732295729	1.15963192434851	0.0335741477669771	34.5394299327265	2.05416577953368e-261	3.8063691894759e-258	4289.45191194039	4086.35289887047	4392.36665791768	4042.90175857264	4152.12543729778	4584.46685730645	9351.27452511956	9364.59178348592	9644.19483250675	9290.32468045181	9564.37499945782	9876.38153256024
648	ADAMTS10	9.11851886556478	-0.740781048	0.395821373380652	-1.871503404	0.0612753385004614	0.129837852763128	18.2575569611884	4.16868441608822	7.5600114594108	11.5435367584986	18.6144864013877	8.38264190401619	3.39644947793319	5.58357852538165	8.71594652734455	11.0314561810233	5.6004069560006	6.56747081850398
649	ADAMTS12	18.1486134407498	0.268102764666878	0.256332640071577	1.04591738528505	0.295599176893412	0.441374113443588	17.183583022295	16.6747376643529	18.3600278299977	18.6472516868055	14.23460725	13.4122270464259	16.1331350201827	17.6813319970419	33.7742927934601	18.3857603017055	20.1614650416022	13.134941637008
650	ADAMTS13	17.7295393938705	-0.219130424	0.269486764218057	-0.813139838	0.416137888126523	0.565480617250671	19.3315309000819	20.8434220804411	16.2000245558803	18.6472516868055	24.0893353429724	15.0887554272291	20.3786968675991	10.2365606298664	16.342399738771	7.35430412068222	20.1614650416022	24.0807263345146
651	ADAMTS18	880.899239283738	0.0124354995059555	0.0482308002084248	0.257833157488921	0.79653567344116	0.874766551588292	895.694265037127	823.315172177423	922.321398048118	829.358717879825	871.595951500273	917.061024299371	867.79284161193	831.022603860969	883.579079209554	847.583549908626	908.386008263297	973.08025960834
652	ADAMTS3	105.464327506561	-0.288640878	0.113588733211433	-2.541104827	0.0110502783132003	0.0311085114295504	126.728924789426	128.187045794713	131.76019972116	110.107581388756	101.832190313474	98.0769102769894	95.1005853821293	101.435009877767	77.3540254301829	83.6552093727602	99.6872438168106	111.647003914568
653	ADAMTS4	212.683280009518	-0.961147273	0.0832283040168664	-11.54832222	7.52755732048554e-31	3.26282192160461e-29	269.567458662253	304.31396237444	234.360355241735	308.12363501531	294.546873057253	275.788918642133	153.689338876477	142.381252397232	152.52906422853	148.924658443815	135.529848335214	132.44399483983
654	ADAMTS5	93.4109269111085	1.5522203564878	0.132065132217471	11.7534456705178	6.77968277996768e-32	3.0363147290103e-30	45.1069054335244	29.1807909126175	57.2400867641103	59.4936125245699	45.9887311093109	46.9427946624906	115.479282249728	141.450655976335	140.544637753431	157.198250579582	140.010173900015	142.295201067586
655	ADAMTS6	796.93474720766	0.266660485092316	0.0574516991104062	4.64147256254107	3.45934962361209e-06	2.18870673582696e-05	784.00097539221	722.224575087283	754.921144304021	713.0353859	722.680060289171	643.786898228443	827.884560246215	814.271868284824	871.594652734455	808.054165259959	938.6282058	962.134474910833
656	ADAMTS7	571.481974253474	-0.583510136	0.0785215938854045	-7.431205952	1.07612003829874e-13	1.67920036292005e-12	726.006382691964	627.387004621277	702.001064088146	708.595564098609	721.585090500854	623.668557658804	419.461510524749	400.156460985685	475.019085740278	387.939542365987	521.957928299256	544.00549946608
657	ADAMTS9	818.321100248522	-0.686254969	0.0452294242803647	-15.1727549	5.3579899650477e-52	4.84310019767482e-50	1036.38485103217	971.303468948554	1044.36158303575	1021.15902094411	982.187900120282	997.534386577926	623.24847920074	607.679462845703	619.921696757381	589.263617669663	632.845986028068	693.962749821921
658	ADAMTS9-AS1	17.5005971761065	-0.529248735	0.27256726357375	-1.941717901	0.0521712604567796	0.113633083310505	18.2575569611884	17.7169087683749	27.0000409264671	18.6472516868055	17.5195166130708	24.3096615216469	8.49112369483298	18.6119284179388	9.80543984326262	11.0314561810233	13.4409766944014	25.1753048042653
659	ADAMTS9-AS2	8.38074434379715	-0.273923023	0.42058313344339	-0.65129341	0.514857101448971	0.65659339916376	11.8137133278278	13.5482243522867	10.8000163705869	6.2157505622685	6.56981872990155	6.70611352321295	16.982247389666	5.58357852538165	3.26847994775421	4.59644007542639	11.2008139120012	3.28373540925199
660	ADAMTSL1	1869.90747196359	-0.008375184	0.0366472839128738	-0.228534904	0.819230424663327	0.890348118319479	1964.2983342361	1839.43199859893	1896.48287467505	1891.3640996617	1938.09652532096	1729.33902479854	1918.99395503225	1898.41669862976	1875.017997	1839.49531818564	1862.6953535658	1785.25748416333
661	ADAMTSL4	97.4606661732259	-0.315180103	0.16133223155581	-1.953609019	0.0507474732292557	0.1110869083211	102.027524194877	111.51230813036	115.560175165279	110.107581388756	111.686918408326	95.5621177057845	58.5887534943475	89.3372564061064	83.8909853256913	53.3187048749461	114.248301902412	123.687367081825
662	ADAMTSL4-AS2	8.27080468865174	-0.476786515	0.391662142374327	-1.217341333	0.223474374244986	0.35777899196402	15.0356351445081	7.29519772815438	9.72001473352817	6.2157505622685	14.23460725	5.86784933281133	9.34023606431627	11.1671570507633	5.44746657959034	2.75786404525583	5.6004069560006	6.56747081850398
663	ADAR	5282.56509770579	0.0345385718526892	0.0338249592374383	1.02109722025802	0.307208379968991	0.454032103079874	5494.45067137883	5137.90354282873	5245.56795119404	5003.67920262614	4932.83889636775	5497.33656065382	5400.35466991377	5269.03693511848	5395.17090042628	5102.96777173837	5463.75702627418	5447.71704394905
664	ADARB1	1204.68702756507	0.442573995694233	0.0426413836490814	10.3789783027776	3.0906497611344e-25	1.04841629425758e-23	1107.26713099913	1018.20116862955	1064.88161413986	1014.0553060158	977.808020967014	948.915063534632	1367.07091486811	1384.72747429465	1311.74995236536	1391.80205483911	1432.58409934495	1437.18153078262
665	ADAT1	428.046979906328	-0.13721493	0.0613985624808724	-2.234823175	0.0254289597440199	0.0626479382323899	443.55123676299	439.796205897307	436.320661371709	445.758111751255	477.40682770618	444.280020912858	391.4408023	354.557236361735	416.186446680702	395.293846486669	427.871091438446	464.101271174281
666	ADAT2	157.630201843672	0.348233704486779	0.0909370869305454	3.82939146437303	0.000128460523187571	0.000595465539628692	135.320716300573	163.620863331462	145.800221002923	129.6427974	119.351706926545	138.313591416267	157.934900723893	178.674512812213	164.513490703628	192.131195152823	173.612615636019	192.645810676117
667	ADAT3	89.8713841134319	-0.108941045	0.11774516341496	-0.925227342	0.354847663945835	0.505065940502454	77.3261236003275	93.7953993619849	95.0401440611643	85.2445791396822	105.117099678425	102.268231228997	82.3638998398798	70.7253279881675	92.6069318530359	93.7673775386983	78.4056973840084	101.795797686812
668	ADCK1	53.2169671395783	0.269500623289442	0.160024270535889	1.68412342944567	0.0921578172538314	0.180564034228231	45.1069054335244	65.6567795533894	56.1600851270517	38.1824677396493	45.9887311093109	38.5601527584745	50.0976297995146	55.8357852538165	61.0116256914119	46.8836887693491	69.4450462544074	65.6747081850398
669	ADCK2	233.115983001849	0.194727585940702	0.083853509687026	2.32223536817363	0.0202202655362374	0.0518500633643285	223.386579289835	219.898102948653	187.920284848211	208.671626019014	252.93802110121	214.595632742814	265.772171648272	277.317733427288	244.046502765647	262.916372314389	236.337173543225	203.591595373623
670	ADCK5	151.398306313314	-0.031411974	0.0921019603968996	-0.341056517	0.733061034826896	0.829914218747053	163.244038711803	129.229216898735	159.840242284686	153.617835324636	159.865589094271	153.402346843496	163.029574940793	162.854373656965	126.381224646496	135.135338217536	162.411801724017	147.76809341634
671	ADCY1	18.4726293719449	-0.447357973	0.243183801253647	-1.83958788	0.0658287650696123	0.137656314486096	21.4794787778688	17.7169087683749	28.0800425635258	20.4231804188822	16.4245468247539	24.3096615216469	19.5295844981158	17.6813319970419	11.9844264750988	17.4664722866203	13.4409766944014	13.134941637008
672	ADCY10P1	49.0889376587593	-0.35569792	0.177820577650615	-2.000319225	0.0454658043283954	0.101641544769135	47.2548533113113	58.361581825235	58.320088401169	61.2695412566466	60.2233383574309	44.4280020912858	33.1153824098486	27.9178926269082	33.7742927934601	51.4801288447755	56.004069560006	56.9180804270345
673	ADCY3	654.303719998613	0.072590643995852	0.046899240184404	1.54780000081945	0.121670456314534	0.224509530794998	605.721301535899	637.808715661497	669.601014976385	642.88620101177	653.696963625205	615.285915754788	624.097591570224	665.376440941313	697.275722187564	663.72594689157	685.489811414473	690.679014412669
674	ADCY4	123.960239055443	-0.500252957	0.102560037021786	-4.877659677	1.07351936196039e-06	7.43290566170053e-06	140.69058599504	151.114810083198	123.12018662469	165.161372083134	139.06116311625	149.211025891488	88.3076864262629	97.7126241941788	102.412371696298	100.202393644295	125.449115814413	105.079533096064
675	ADCY6	836.456216203905	0.0459316241663891	0.0549671608872612	0.83561936663594	0.403369070111968	0.553200397385494	860.253125053644	783.712670224585	805.68122124578	840.902254638324	799.327945471356	845.808568115233	849.961481852781	891.51137121927	797.509107252027	743.704004203989	957.669589476102	861.433255693772
676	ADCY7	387.130222064413	-0.078670212	0.0633757911406645	-1.241329068	0.214484210653157	0.346767797875711	414.553940412867	425.205810440998	414.720628630535	387.152463592724	378.859546757656	364.644922824704	343.890509640735	389.919900355818	371.517220728062	345.652293672064	408.829707788044	400.615719928743
677	ADCY9	355.425740590313	-0.006538054	0.0663801912375269	-0.098494049	0.921539996852273	0.9538966423406	325.414103484712	372.055084135873	385.560584429951	351.633888951189	374.479667604389	329.437826827836	332.852048837453	366.654989833395	312.684581668486	367.715206034111	389.788324137642	356.832581138716
678	ADD1	3942.84542764842	-0.106656587	0.0315241559413112	-3.383328871	0.000716128216831974	0.00281141013938485	4045.65982781158	4054.04559464579	4106.16622409712	4164.55287671989	4107.23167597679	4055.52215316303	3776.85181946171	3639.56260212794	3866.61177819323	4096.347395	3655.94566087719	3745.64752348677
679	ADD3	922.38602374086	-0.459555505	0.0450133289974657	-10.20932055	1.80121701324356e-24	5.85553530796546e-23	1145.9301927993	1104.70137026338	1073.52162723633	1006.9515910875	1092.77984874029	987.475216293107	755.710008840135	758.436083031007	784.43518746101	789.668404958253	790.777462187284	778.245291992722
680	ADGRA2	571.608482500121	-0.161138822	0.048637194909354	-3.313078031	0.000922752315542436	0.00353550796733033	594.981562146965	611.754438060946	602.640913478747	604.703733272121	627.417688705598	580.917083948322	548.52659068621	563.010834642649	563.268044329642	506.527696311988	545.479637514458	510.073566903809
681	ADGRA3	822.513540191434	-0.017062018	0.0450786891959628	-0.378494112	0.705063567288682	0.809373111575491	841.995568092456	830.610369905577	844.561280179892	809.823501826981	878.165770230174	761.982149075071	806.656751009133	785.423379237018	873.773639366291	821.843485486238	805.338520272886	809.988067615491
682	ADGRB2	115.226508103508	-0.317124821	0.111339756175463	-2.848262219	0.00439586887572792	0.0140198709582166	144.986481750614	113.596650338404	149.040225914099	138.522441101984	120.446676714862	100.591702848194	101.893484337996	90.2678528270033	111.128318223643	98.3638176141247	115.368383293612	98.5120622775597
683	ADGRB3	8.80767405086107	0.159945055805552	0.359341776376371	0.445105652391576	0.656243404202524	0.773934786164045	7.51781757225407	7.29519772815438	7.5600114594108	7.99167929434521	12.0446676714862	7.54437771361457	4.24556184741649	12.0977534716602	5.44746657959034	12.8700322111939	12.3208953032013	8.75662775800531
684	ADGRE5	168.813978399012	0.231183403399384	0.0859725417066799	2.68903767191312	0.00716583318834501	0.0214036492411901	161.096090834016	158.410007811352	153.360232462333	158.945621520866	148.915891211102	151.725818462693	160.482237832343	200.078230492842	176.497917178727	209.597667439443	178.092941200819	168.565084341602
685	ADGRF3	7.79650035329402	-0.056819489	0.394164803322447	-0.144151605	0.885380755537616	0.931569616018853	7.51781757225407	10.4217110402205	10.8000163705869	2.66389309811507	4.3798791532677	11.7356986656227	8.49112369483298	5.58357852538165	10.8949331591807	5.51572809051166	10.0807325208011	5.47289234875332
686	ADGRF5	96.2786572629408	-0.568942826	0.107061268261786	-5.314179771	1.07138809737679e-07	8.71215422683133e-07	129.950846606106	104.217110402205	118.800180076455	116.323331951025	108.402009043376	113.165665704219	82.3638998398798	75.3783100926522	75.1750387983468	79.9780573124191	71.6852090368077	79.9042282917984
687	ADGRG1	2940.80578026623	0.0217340474568544	0.0378469997584729	0.574260776165982	0.565791347624478	0.698649807345711	2965.24204528478	2761.75342565844	2900.88439713963	2842.37393568878	3195.12184230879	2848.4217189847	2818.20395431506	2926.72574372088	3053.84976451835	3077.77627450551	2912.21161712031	2987.10464394956
688	ADGRG6	210.670492688087	0.909429888832986	0.0826800199225581	10.9993912638724	3.84720174342589e-28	1.4929559854593e-26	156.800195078442	158.410007811352	128.520194809984	142.962262932175	141.251102692883	150.04929008189	281.905306668455	253.122226483968	241.867516133811	291.414300782033	311.382626753633	270.360882028414
689	ADGRL1	166.887673109537	-0.206421979	0.0842847615891741	-2.449102008	0.014321288243632	0.038747723475744	160.022116895122	173.000403267661	171.720260292331	186.472516868055	198.189531685364	181.903329317151	143.499990442677	142.381252397232	153.618557544448	166.391130730435	160.171638941617	165.28134893235
690	ADGRL1-AS1	44.0424391876784	0.0740857548288972	0.170033910115617	0.435711645862413	0.663045955122296	0.778950557281484	44.032931494631	47.9398707850145	49.6800753046995	37.294503373611	36.1340030144585	42.7514737104825	47.5502926910647	54.9051888329195	37.0427727412143	34.0136565581553	36.9626859096039	60.2018158362865
691	ADGRL2	1792.19102939115	-0.312357038	0.0421820817581464	-7.404969725	1.3118039269952e-13	2.02353604721924e-12	2092.10123296442	1911.34180477645	2036.88308749268	1903.79560078624	2039.92871563443	1927.16937373332	1550.4791866765	1473.13413427986	1592.83922787222	1599.56114624838	1638.67907532578	1740.37976690355
692	ADGRL4	5116.6340872577	-0.290320942	0.0353471598043659	-8.213416406	2.14982408728806e-16	4.13346203242001e-15	5741.46467732432	5951.83917506995	5529.60838174047	5537.34578661519	5687.27308051811	5328.84545838309	4462.93461400421	4511.53144850837	4499.60739474163	4442.91897690715	4834.27128441972	4871.9687688602
693	ADGRV1	17.5065702020182	-0.567065721	0.268208095208326	-2.114275188	0.0344917703111964	0.0809284588624841	25.7753745334425	29.1807909126175	21.6000327411737	18.6472516868055	15.329577036437	15.0887554272291	11.0384608032829	17.6813319970419	10.8949331591807	12.8700322111939	10.0807325208011	21.8915693950133
694	ADH5	2243.02796708521	-0.074900375	0.045085647377054	-1.661290876	0.0966550416260777	0.187201035155376	2270.38090682073	2320.91504865711	2222.64336906678	2311.37124479784	2324.62086059683	2360.55196017096	2391.10043246497	2270.65526698854	2321.7102562214	2089.54165828884	2037.42805059302	1995.41655035546
695	ADH5P4	24.5108686346587	-0.084368045	0.220723877137362	-0.382233431	0.702288226537945	0.807032610092907	28.9972963501228	15.6325665603308	33.4800507488193	24.863002249074	25.1843051312893	22.6331331408437	16.1331350201827	22.3343141015266	26.1478395820337	21.1436243469614	29.1221161712031	28.4590402135172
696	ADI1	892.550370294153	-0.225020019	0.0606472957236943	-3.710305897	0.000207008963967752	0.000920288897718852	904.286056548275	976.514324468665	943.921430789291	983.864517570499	944.958927317507	1020.16751971877	902.606448760745	903.60912469093	881.400092577718	772.201932671633	694.450462544074	782.623605871724
697	ADIPOR1	2177.46301980496	-0.063393957	0.0463091639359339	-1.368928982	0.171021475172767	0.291404867581736	2205.94247048712	2198.98102948653	2237.7633919856	2229.67852312231	2186.6546672689	2296.84388170044	2228.91996989366	2279.96123119751	2226.92433773653	2208.12981223484	1915.3391789522	1914.41774359391
698	ADIPOR2	1492.6611558022	-0.009556072	0.0341741949091822	-0.279628289	0.779762701361989	0.863369780089374	1574.44579441778	1464.25040115099	1521.72230661569	1468.69306142744	1439.88527163676	1515.58165624613	1502.07978161595	1448.93862733654	1528.55912223305	1465.34509604593	1477.38735499296	1505.04539590716
699	ADIRF-AS1	47.5320620934662	-0.279734951	0.171136162883187	-1.634575334	0.102138101993694	0.195619537978621	54.7726708835653	52.1085552011027	49.6800753046995	40.8463608377644	64.6032175106986	50.2958514240971	23.7751463455323	48.3910138866409	50.1166925322312	45.0451127391786	43.6831742568047	47.0668741992785
700	ADK	1040.67578554666	-0.052016356	0.0411861869078516	-1.262956331	0.206604873804235	0.336894802472112	1049.27253829889	1014.03248421346	1027.08155684281	1090.4202414951	1096.06475810524	1078.84601304688	1040.16265261704	1019.00308088215	1094.94078249766	1009.37824056363	950.949101128902	1017.95797686812
701	ADM	390.128040764944	-0.573406727	0.0593018546581037	-9.669288264	4.07200064027771e-22	1.18127862018546e-20	468.252637357539	485.651734474277	430.920653186416	459.07757724183	506.971011990737	452.662662816874	326.059149881586	324.778150893033	311.595088352568	324.508669325103	287.860917538431	303.198236120934
702	ADM2	110.69175209001	3.6264997110553	0.164221387644763	22.0829927396546	4.60557055295746e-108	1.19777154170248e-105	17.183583022295	15.6325665603308	24.8400376523498	10.6555723924603	16.4245468247539	15.9270196176308	198.692294459092	214.037176806297	188.482343653826	197.646923243335	227.376522413624	201.402438434122
703	ADM5	8.03132965212239	-0.071023625	0.387161078507279	-0.183447223	0.854447126179657	0.913480758581223	8.59179151114751	15.6325665603308	8.64001309646949	8.87964366038357	4.3798791532677	3.35305676160647	7.64201132534968	5.58357852538165	6.53695989550841	8.2735921357675	11.2008139120012	7.66204928825464
704	ADNP	1549.43646389782	-0.071618635	0.0475087680764685	-1.507482464	0.1316870354517	0.238880153394028	1704.39664102389	1529.90718070438	1589.76240975039	1589.45621520866	1620.55528670905	1491.27199472448	1403.58274675589	1455.45280228282	1435.95219038002	1497.52017657392	1652.12005202018	1623.25987064023
705	ADNP-AS1	10.2747307269181	-0.341464277	0.398492563806156	-0.85688996	0.391505701743781	0.542146709262009	11.8137133278278	9.37953993619849	17.280026192939	7.10371492830685	18.6144864013877	5.02958514240971	8.49112369483298	11.1671570507633	18.5213863706072	3.67715206034111	7.84056973840084	4.37831387900265
706	ADNP2	464.476643379164	0.170131126576878	0.0506813700354113	3.35687702321399	0.000788281654517261	0.00306544786111329	437.107393129629	443.964890313395	442.800671194061	429.774753162565	428.133187231918	440.08869996085	491.636061930829	499.730278021658	485.914018899459	467.917599678406	512.997277169655	493.654889857549
707	ADO	517.012205588816	0.236347372866338	0.0501438817270822	4.7133840605461	2.43636372518235e-06	1.58615089425134e-05	455.364950090818	483.567392266233	470.880713757587	486.604472589019	471.931978764595	482.001909480931	583.340197835025	580.692166639691	551.283617854543	573.635721413213	520.837846908056	544.00549946608
708	ADORA2B	313.286308623869	-0.026970064	0.0773895194741526	-0.348497626	0.727466496280869	0.826357344127785	305.008598645736	323.073042246837	342.360518947603	289.476383328504	317.541238611908	322.731713304623	304.831340644504	333.153518681105	314.863568300322	362.199477943599	296.821568668032	247.37473416365
709	ADPGK	922.222584175103	-0.079086581	0.0492568866288297	-1.605594388	0.108363059349736	0.204503372603499	968.724492881881	944.207020243981	997.921512642226	915.491261385546	902.255105573147	956.459441248247	916.192246672478	856.148707225186	1021.94473033115	884.355070512037	856.862264268092	846.109157117263
710	ADPRH	67.259254507175	0.121108199384483	0.131361095155738	0.921948764517386	0.356555301281595	0.506454100024121	67.6603581502866	50.0242129930586	73.4401113199906	69.2612205509918	61.3183081457478	65.3846068513263	74.7218885145302	84.6842743016217	64.2801056391661	63.4308730408841	68.3249648632073	64.5801297152891
711	ADPRHL1	11.2017680339446	0.153612545654321	0.34833804008033	0.440986995330446	0.659222411760864	0.776273574807346	18.2575569611884	12.5060532482646	8.64001309646949	9.76760802642192	7.66478851821848	7.54437771361457	15.2840226506994	19.5425248388358	5.44746657959034	11.0314561810233	5.6004069560006	13.134941637008
712	ADPRM	80.2354011497994	0.301449511629985	0.11728127031165	2.57031247043067	0.010160682142702	0.0289434957885115	67.6603581502866	75.0363194895879	79.9201211423428	70.1491849170302	66.7931570873325	72.0907203745392	93.4023606431627	93.9902385105911	71.9065588505926	83.6552093727602	94.0868368608101	94.1337483985571
713	ADPRS	714.569975906915	0.0292477351933322	0.0677054594000545	0.431984886484776	0.665752397711996	0.780562996344658	709.896773608563	764.953590352188	632.88095931639	713.0353859	696.400785369565	728.451581459007	735.331311972536	812.41067544303	790.972147356518	743.704004203989	628.365660463267	618.436835409125
714	ADRA1B	12.9184928218629	0.157773195092004	0.29523448804924	0.534399609390115	0.593065089183272	0.721865250189081	13.9616612056147	11.4638821442426	12.9600196447042	10.6555723924603	10.9496978831693	13.4122270464259	21.2278092370824	11.1671570507633	11.9844264750988	7.35430412068222	14.5610580856016	15.3240985765093
715	ADRA1D	9.9982239149046	1.24341793512069	0.361499414124762	3.43961258728778	0.000582547425893154	0.00234076320183757	4.29589575557375	8.33736883217643	4.32000654823474	7.10371492830685	5.47484894158463	5.86784933281133	15.2840226506994	15.820139155248	22.8793596342794	7.35430412068222	11.2008139120012	12.0403631672573
716	ADRB1	37.0686560964888	0.487380438966945	0.175315823066816	2.78001397957785	0.00543565584050737	0.0168573561045358	30.0712702890163	23.9699353925072	35.6400540229366	31.9667171773808	31.7541238611908	31.0157750448599	33.1153824098486	42.8074353612593	49.0271992163131	42.2872486939228	53.7639067776057	39.4048249110239
717	ADRB2	152.087277463997	0.581360303205203	0.0880128941292688	6.60539923106416	3.9644749911467e-11	4.86099067566242e-10	108.471367828237	129.229216898735	119.880181713514	117.211296317063	127.016495444763	129.092685321849	200.390519198058	166.576759340552	191.75082360158	175.584010881288	180.333103983219	179.510869039109
718	ADRM1	1374.44557145039	-0.111380975	0.0765624785732347	-1.45477232	0.145732303735007	0.258320658922366	1264.06732607758	1452.78651900674	1488.24225586687	1448.26988100856	1326.0084136518	1587.67237662067	1420.56499414556	1509.42739469484	1313.92893899719	1459.82936795542	1081.99862389932	1140.55076548019
719	ADSL	122.754399834937	0.00632293241337819	0.101728808643415	0.0621547868071633	0.950439567734172	0.970672831697649	137.46866417836	115.680992546448	112.320170254103	116.323331951025	125.921525656446	128.254421131448	136.707091486811	121.908131137499	94.785918484872	125.942458066683	118.728627467213	139.011465658334
720	ADSS1	21.3839390599811	0.00239343610928217	0.245810981619031	0.00973689659232404	0.992231203295297	0.995773048392036	15.0356351445081	18.759079872397	30.2400458376432	18.6472516868055	30.6591540728739	15.0887554272291	19.5295844981158	20.4731212597327	28.3268262138698	16.547184271535	26.8819533888029	16.41867705
721	ADSS2	2064.36574304888	0.0687136461989544	0.0331926892685258	2.07014398993306	0.038438862488154	0.0884123657912172	2066.32585843098	2074.96266810791	2034.72308421856	2003.24760978253	1896.48767336492	2016.86364210629	2098.15666499323	2150.60832869283	2074.395274	2174.11615567668	2168.47757336343	2014.02438434122
722	ADTRP	486.239581794163	0.594252297648867	0.0624971618560201	9.50846854482601	1.93489969721976e-21	5.30183976184579e-20	381.260748307171	428.332323753064	390.960592615244	379.160784298378	411.708640407164	338.658732922254	595.227771007791	580.692166639691	531.672738168018	648.098050635121	567.881265338461	581.221167437602
723	AEBP1	1026.13416378496	-0.214379547	0.0487046046793358	-4.401627909	1.07441698431698e-05	6.19251841971807e-05	1147.00416673819	981.725179988775	1082.1616403328	1136.5943885291	1157.38306625099	1103.99393875893	889.020650849012	909.192703216312	1009.96030385605	928.48089523613	963.269996432103	1004.82303523111
724	AEBP2	622.304449019437	0.237543791144414	0.054859464994953	4.33004206596378	1.49080860550785e-05	8.40934047490423e-05	604.647327597006	580.489304940284	586.440888922866	538.106405819244	589.093746114506	530.621232524225	652.967412132656	628.152584105435	624.279670021054	710.609635660919	738.133636800879	684.111543594165
725	AEN	1072.70829746301	0.239261977190294	0.0406446058014107	5.88668465280059	3.94019490191848e-09	3.90698657030365e-08	975.168336515242	990.062548820951	1018.44154374634	994.520089962959	949.338806470774	978.254310198689	1207.43778940525	1209.77534716602	1209.33758066906	1114.17707428336	1088.71911224652	1137.26703007094
726	AF121898.1	20.4144548468543	0.193977982772227	0.256419778946027	0.756486038516774	0.449357840032037	0.597477856366931	12.8876872667213	29.1807909126175	19.4400294670563	13.3194654905754	26.2792749196062	14.2504912368275	22.0769216065657	30.7096818895991	15.252906422853	23.9014883922172	20.1614650416022	17.5132555160106
727	AF127577.4	14.0231227920029	-0.527984917	0.302800954887414	-1.74366992	0.0812166634876793	0.163049271335504	19.3315309000819	13.5482243522867	7.5600114594108	24.863002249074	19.7094561897047	14.2504912368275	11.8875731727662	7.44477136717553	11.9844264750988	15.6278962564497	7.84056973840084	14.2295201067586
728	AF131215.5	41.7043477689096	0.453889046677256	0.171922895025394	2.64007331083049	0.00828880948890102	0.0242305880227704	38.6630618001638	35.4338175367498	29.1600442005845	38.1824677396493	26.2792749196062	41.9132095200809	40.7573937351983	44.6686282030532	39.2217593730505	47.8029767844344	54.8839881688059	63.4855512455385
729	AF131215.6	17.8281984364177	0.614518125039407	0.255497230477712	2.40518507339755	0.0161642773222136	0.0429425173879023	10.7397393889344	15.6325665603308	17.280026192939	15.9833585886904	12.0446676714862	12.5739628560243	22.926033976049	20.4731212597327	17.4318930546891	14.7086082413644	22.4016278240024	31.7427756227692
730	AF131216.1	6.22970516721826	0.970407543099535	0.46030454564568	2.10818587884749	0.0350149142626742	0.0819354520962719	4.29589575557375	10.4217110402205	3.24000491117606	2.66389309811507	2.18993957663385	2.51479257120486	4.24556184741649	8.37536778807247	10.8949331591807	8.2735921357675	5.6004069560006	12.0403631672573
731	AF131216.4	8.82046850744204	-0.332081496	0.367106749267037	-0.904591095	0.365682054862352	0.515684054535722	8.59179151114751	10.4217110402205	8.64001309646949	12.431501124537	6.56981872990155	11.7356986656227	6.79289895586638	4.65298210448471	11.9844264750988	6.43501610559694	3.36024417360036	14.2295201067586
732	AF201337.1	7.4668998329229	0.296430392918853	0.390866640536142	0.758392664342618	0.448215948080124	0.596596741074107	2.14794787778688	8.33736883217643	6.48000982235211	11.5435367584986	5.47484894158463	5.86784933281133	9.34023606431627	8.37536778807247	6.53695989550841	5.51572809051166	12.3208953032013	7.66204928825464
733	AFAP1	1037.26772861609	0.13577274002471	0.0391476096642982	3.46822554912036	0.00052390736599399	0.00212370872121819	1027.79305952102	960.881757908334	1053.00159613222	961.66540841954	983.282869908599	948.076799344231	1102.9969679588	1071.11648045238	1109.10419560459	1070.05124955926	1089.83919363772	1069.4031649464
734	AFAP1-AS1	17.538080220615	0.312344903066215	0.25533312732422	1.22328389715606	0.221222487040162	0.355336672216206	20.4055048389753	18.759079872397	11.8800180076455	14.2074298566137	12.0446676714862	15.9270196176308	16.1331350201827	13.9589463134541	20.7003730024433	16.547184271535	28.002034780003	21.8915693950133
735	AFAP1L1	447.200835685171	-0.209262079	0.05612042579263	-3.728804197	0.000192390565853453	0.000861891129710362	523.025308241104	448.133574729483	447.120677742296	471.509078366367	502.591132837469	487.03149462334	426.254409480615	415.046003720036	427.081379839883	429.307503044825	389.788324137642	399.521141458992
736	AFDN	1591.65916824662	0.110727495524043	0.048751866129092	2.27124629918459	0.0231320720726417	0.0580416107658836	1641.03217862917	1559.08797161699	1489.32225750393	1480.23659818594	1593.18104200113	1420.01953854034	1550.4791866765	1588.52809047108	1596.10770781997	1592.2068421277	1804.45112122339	1785.25748416333
737	AFF1	1114.95954105552	0.0771386573360521	0.0642309792961113	1.20095720447348	0.229767802402708	0.365459002448255	1137.33840128815	1135.96650338404	1060.56160759163	1086.86838403095	1042.41123847771	1044.47718124042	1094.50584426397	973.403856258201	1110.19368892051	1087.51772184588	1253.37107675293	1352.89898861182
738	AFF3	76.6159831495145	1.11284621031321	0.132056163713356	8.42706753717898	3.54435309234456e-17	7.22716509503656e-16	40.8110096779507	58.361581825235	48.6000736676409	48.8380401321096	53.6535196275294	41.0749453296793	95.9496977516126	106.087991982251	83.8909853256913	113.072425855489	108.647894946412	120.403631672573
739	AFF4	2519.86701859769	0.224361476832704	0.0466944660417613	4.8048836586341	1.54841515903776e-06	1.03862924513917e-05	2438.994815	2302.15596878472	2417.04366373734	2242.11002424685	2329.0007397501	2216.37051942188	2646.68325567944	2641.96323892642	2514.5505731389	2563.89427407284	2914.45177990271	3011.18537028407
740	AFG1L	56.4145135031476	0.149348455902677	0.156162857227572	0.956363494842025	0.338888621174845	0.488115518878343	47.2548533113113	41.6868441608822	43.2000654823474	60.3815768906083	75.5529153938679	51.9723798049004	50.9467421689979	55.8357852538165	55.5641591118215	55.1572809051166	66.0848020808071	73.3367574732945
741	AFG3L1P	357.851723272451	0.0393680541907113	0.14835518682889	0.265363517327626	0.79072943792394	0.870964120130731	363.003191345982	344.9586354	380.160576244657	353.409817683266	361.340030144585	313.510807210205	297.189329319154	294.99906542433	350.816847725618	283.140708646265	454.753044827249	496.938625266801
742	AFG3L2	773.889568743528	0.203512913176627	0.0508829415357908	3.99962948355644	6.34417297890276e-05	0.000313905274496844	781.853027514423	668.031677678137	765.721160674608	685.508490581611	761.004002880263	658.875653655672	808.354975748099	858.940496487877	851.98377304793	819.085621440982	803.098357490486	824.21758772225
743	AFMID	325.062217370231	-0.018819494	0.064237959321463	-0.292965315	0.769548663535028	0.8556055942581	315.748338034671	336.621266599123	335.880509125251	326.770886702115	289.072024115668	357.938809301491	339.644947793319	322.916958051239	335.563941302765	323.589381310018	321.463359274434	295.536186832679
744	AFTPH	439.685698174769	0.231355205080741	0.0546742426414314	4.23152098508308	2.3211633329936e-05	0.000125993867624669	410.258044657293	389.771992904248	428.760649912298	379.160784298378	417.183489348749	404.04333977358	459.369791890464	510.897435072421	460.855672633343	470.675463723662	460.353451783249	484.898262099544
745	AGA	224.161963338967	0.0814500135087102	0.0811056631751907	1.00424570023891	0.31526019928117	0.46309701728839	185.797491428565	257.416262693447	224.640340508207	213.111447849206	233.228564911505	193.639027982774	230.958564499457	224.273737436163	216.809169867696	220.629123620467	247.537987455226	241.901841814897
746	AGA-DT	38.0659035115668	-0.167326535	0.170084615354974	-0.983784067	0.325221695012735	0.473723730654297	44.032931494631	34.3916464327278	47.5200720305822	37.294503373611	35.0390332261416	43.5897379008842	30.5680453013987	43.7380317821562	32.6847994775421	40.4486726637522	31.3622789536034	36.1210895017719
747	AGAP1	335.981712050763	0.0509722546869467	0.0838722779719496	0.607736619529923	0.543362171471959	0.680879191031303	367.299087101556	322.030871142815	345.600523858779	321.443100505885	340.535604166564	285.848088926952	372.760330203168	346.181868573662	386.770127150915	314.396501159165	364.026452140039	264.887989679661
748	AGAP3	1445.58884575152	-0.114915261	0.0395106884253718	-2.90846011	0.00363213510303038	0.011828199459034	1541.15260231208	1443.40697907054	1504.44228042275	1521.97092338974	1578.94643475301	1435.10829396757	1437.54724153522	1442.42445239026	1428.32573716859	1387.20561476368	1326.17636718094	1300.35922206379
749	AGAP4	117.784809563329	0.0295867072060917	0.129510081474268	0.228450996781823	0.819295647733136	0.890348118319479	122.433029033852	119.849676962536	112.320170254103	114.547403218948	135.776253751299	93.8855893249813	106.139046185412	110.740974086736	136.186664489759	86.4130734180161	113.128220511212	161.997613523098
750	AGAP6	27.8640118935242	0.0123542383139827	0.231019298933105	0.0534770833910292	0.957351789321468	0.975112197670842	36.5151139223769	25.0121064965293	23.7600360152911	38.1824677396493	26.2792749196062	16.7652838080324	21.2278092370824	32.5708747313929	17.4318930546891	30.3365044978142	26.8819533888029	39.4048249110239
751	AGAP9	46.3021474101609	0.447223483092468	0.180481779044905	2.47794256826998	0.01321424136069	0.0362414864446585	49.4028011890982	46.8976996809924	43.2000654823474	34.6306102754959	30.6591540728739	30.1775108544583	45.8520679520981	49.3216103075379	44.6692259526408	41.3679606788375	67.2048834720072	72.2421790035438
752	AGBL3	32.9758092951989	-0.153949212	0.18817322891709	-0.818124943	0.413285847357852	0.562739910097621	37.5890878612703	27.0964487045734	41.0400622082301	31.0787528113425	32.8490936495078	38.5601527584745	35.6627195182985	34.4320675731868	29.4163195297879	19.3050483167908	35.8426045184038	32.8373540925199
753	AGBL5	461.872186142843	-0.324884773	0.0571581655807782	-5.683960804	1.31610452989406e-08	1.22396069957024e-07	491.880064013195	539.844631883424	517.320784151111	507.027653007902	515.730770297272	513.017684525791	423.707072372165	442.033299926047	419.454926628457	415.518182818545	409.949789179244	346.98137491096
754	AGER	49.5336310979062	-0.115032234	0.156431931359904	-0.735350082	0.462126314417108	0.610675742995116	51.550749066885	42.7290152649042	56.1600851270517	64.82139872	50.3686102625786	42.7514737104825	43.3047308436482	41.8768389403624	39.2217593730505	48.7222647995197	54.8839881688059	58.0126588967852
755	AGFG1	1495.11343262429	0.155096220733282	0.0326879840054451	4.74474720458277	2.08766887383728e-06	1.37179093022003e-05	1423.01546903381	1388.17191055738	1452.60220184393	1398.54387651041	1411.41605714052	1414.98995339793	1547.08273719857	1548.51244437251	1580.85480139712	1615.18904250483	1627.47826141377	1533.50443612068
756	AGFG2	756.762351805561	-0.597391657	0.0582590697829904	-10.25405416	1.13481527202686e-24	3.71357651049143e-23	944.023092287332	839.989909841776	936.361419329881	968.769123347847	904.445045149781	877.662607350495	661.458535827489	599.30409505763	654.785482866759	620.519410182562	530.918579428857	542.910920996329
757	AGGF1	137.249667645973	0.0135295620880415	0.103154617582378	0.131158084874261	0.895650252878162	0.937583457994907	131.024820544999	126.102703586669	130.680198084101	126.090939977447	156.58067972932	147.534497510685	118.026619358178	134.00588460916	137.276157805677	137.893202262792	178.092941200819	123.687367081825
758	AGK	670.507694373439	0.0311398841841186	0.0495138952752087	0.628912025827022	0.529406652557534	0.668326613694729	607.869249413686	698.254639694776	652.320988783446	631.342664253272	719.39515092422	672.287880702098	674.195221369738	681.196580096561	638.443083127988	708.771059630749	688.850055588074	673.165758896658
759	AGL	362.038280173297	0.0391025649451802	0.0768012963116144	0.509139387264051	0.610654525361017	0.738303783048015	389.852539818318	349.127319847388	342.360518947603	361.401496977611	384.334395699241	315.187335591009	357.476307552468	363.863200570704	335.563941302765	311.638637113909	414.430114744044	419.223553914504
760	AGMAT	88.2679930485093	0.274993829117331	0.127337017182999	2.15957492330868	0.0308055914430992	0.0737044407645329	68.73433209	81.2893461137202	83.1601260535188	79.0288285774137	60.2233383574309	104.783023800202	91.7041359041961	90.2678528270033	108.949331591807	102.040969674466	81.7659415576087	107.268690035565
761	AGO1	884.061743695716	-0.216663742	0.0455413510833253	-4.757516773	1.95988976363558e-06	1.29471505597744e-05	986.98204984307	923.36359816354	1009.80153064987	934.138513072351	877.070800441857	967.356875723468	811.751425226032	797.521132708679	818.20948025447	776.798372747059	882.624136265694	823.123009252499
762	AGO2	1683.41775224789	0.190295763454652	0.0615318405981077	3.09263889402496	0.0019838537330573	0.00696227455938479	1715.13638041282	1544.49757616068	1591.9224130245	1589.45621520866	1514.34321724231	1477.02150348765	1686.33716579383	1642.5026828831	1711.59399930729	1641.84839494231	2079.99114345862	2006.36233505297
763	AGO3	353.429424362151	0.0975499511349048	0.0759459031027445	1.28446627335425	0.198978857079464	0.327122481023317	363.003191345982	343.916464327278	334.800507488193	323.219029237962	355.865181203001	327.761298447033	336.248498315386	335.945307943796	302.879141825223	386.100966335817	412.189951961644	419.223553914504
764	AGO4	268.848164124515	0.0579268643618269	0.0831275089441286	0.696843500997492	0.485900739026935	0.631622001117233	248.087979884384	282.428369189977	251.640381434674	265.501345445469	292.356933480619	238.905294264461	240.298800563773	265.219979955628	256.030929240746	250.965628118281	331.544091795235	303.198236120934
765	AGPAT1	335.678590520659	-0.186104997	0.0705161167537148	-2.639183861	0.00831058949695684	0.0242751091040174	296.416807134589	348.085148743366	398.520604074655	354.297782049304	350.390332261416	395.660697869564	317.568026186753	320.125168788548	323.579514827667	329.105109400529	290.101080320831	304.292814590684
766	AGPAT2	743.160557555021	0.0481400987724642	0.0681294815293189	0.706597168976658	0.479816848757545	0.62601698345202	687.3433209	685.748586446512	727.921103377554	749.441924936373	765.383882033531	769.526526788686	764.201132534968	868.246460696846	849.804786416094	729.91468397771	639.566474375268	680.827808184913
767	AGPAT3	1297.89093507867	-0.081406537	0.0366290041657021	-2.222461104	0.0262521598412328	0.0643455716743445	1338.17152786122	1314.17776217181	1391.04210853159	1347.04194328019	1271.25992423595	1345.4140255946	1329.70997061084	1233.04025768845	1267.08072641271	1218.05661998799	1248.89075118813	1270.80560338052
768	AGPAT4	340.857947088993	-0.069495208	0.0635074238748449	-1.094284785	0.27383009623469	0.416745923033512	309.30449440131	359.549030887609	369.360559874071	369.393176271956	363.529969721219	323.569977495025	346.437846749185	309.888608158681	326.847994775421	328.185821385444	341.624824316036	342.603061031958
769	AGPAT5	1351.55113181463	0.208971467221925	0.0402617563301611	5.19032169158949	2.09931071542774e-07	1.63704271675439e-06	1198.55491580508	1278.74394463506	1171.80177620867	1289.32425948769	1354.47762814804	1228.89530312877	1423.11233125401	1473.13413427986	1395.64093769105	1422.13855933692	1493.06849446976	1489.72129733065
770	AGPS	1808.92125385484	0.138388514903388	0.0370807727861154	3.7320828155773	0.00018990304241787	0.000851261778289238	1648.54999620143	1734.1727170927	1757.16266349448	1685.3563667408	1748.66675194213	1753.64868632019	1793.32532434872	1854.6786668476	1878.28647664275	1843.17247024598	1997.10512050981	2012.92980587147
771	AGRN	3722.50000969639	-0.273392928	0.0577305095154107	-4.735674959	2.18327262790843e-06	1.43017381511774e-05	4228.23539742347	3889.38256021031	4002.48606693949	4009.15911266318	4296.66144935562	4014.44720783335	3258.8932740769	3177.05618094216	3455.87279809211	2840.59996661351	3720.9103815668	3776.29572063979
772	AGTPBP1	367.661952894582	-0.080215669	0.0600103620609944	-1.336696965	0.181321573092991	0.304794868005015	405.96214890172	378.308110760006	385.560584429951	341.866280924767	374.479667604389	383.08673501354	380.402341528517	340.598290048281	350.816847725618	353.006597792747	376.34734744324	341.508482562207
773	AGTR1	10.3073361589039	-0.953306351	0.333307165435569	-2.860143583	0.00423449239424102	0.0135664826566304	15.0356351445081	13.5482243522867	11.8800180076455	13.3194654905754	12.0446676714862	15.9270196176308	5.94378658638308	13.0283498925572	4.35797326367228	6.43501610559694	5.6004069560006	6.56747081850398
774	AGTRAP	470.472056632186	0.133311507200521	0.0680275096901069	1.9596705481034	0.0500343096907866	0.109771236938877	418.849836168441	467.934825705902	437.400663008768	460.853505973907	418.278459137066	487.03149462334	469.559140324264	563.010834642649	552.373111170461	457.805431512468	467.07394013045	445.49343718852
775	AHCTF1	1321.74989464435	0.291236615776959	0.0457987192844844	6.35905589341718	2.02997537727427e-10	2.32373397627133e-09	1193.18504611061	1215.17150728972	1194.48181058691	1140.14624599325	1244.98064931634	1144.23061989821	1446.88747759954	1360.53196735133	1394.55144437513	1379.851311	1589.39549411297	1557.58516245519
776	AHCTF1P1	124.626141178511	0.286856359866022	0.099919401325775	2.87087748785405	0.00409334134337504	0.0131740538589213	113.841237522704	117.765334754492	113.400171891162	112.771474486871	112.781888196643	103.106495419399	140.952653334227	126.561113241984	125.291731330578	125.023170051598	132.169604161614	171.848819750854
777	AHCY	2287.3458142743	-0.093407085	0.0517082778551942	-1.806424215	0.0708521019651183	0.146284527881451	2286.49051590413	2328.21024638527	2351.16356387676	2362.87317802807	2385.93916874258	2457.79060625755	2370.72173559737	2325.56045582146	2310.81532306222	2359.81233472391	1972.46332990341	1936.30931298892
778	AHCYL1	1939.44604804247	-0.087566712	0.0325743515856816	-2.688210448	0.00718361070484467	0.0214437867677441	2092.10123296442	1998.8841775143	1928.88292378681	1957.96142711458	2079.34762801384	1936.39027982774	1839.17739230082	1891.90252368348	1860.85458358806	1925.90839160366	1869.415842	1892.5261741989
779	AHCYL2	347.392485470048	-0.35576944	0.0617348094311085	-5.762866092	8.26974074641457e-09	7.87857563141707e-08	382.334722246064	419.994954920888	384.480582792892	409.351572743682	377.764576969339	366.321451205507	309.926014861404	277.317733427288	302.879141825223	320.831517264762	295.701487276832	321.806070106695
780	AHDC1	356.941560225731	-0.199065095	0.0733146093110423	-2.715217296	0.00662322971092591	0.0199953535907638	413.479966473974	348.085148743366	411.480623719359	350.745924585151	423.75330807865	342.01178968386	320.964475664686	296.860258266124	366.069754148471	313.47721314408	346.105149880837	350.265110320212
781	AHI1	340.04474406192	0.206561049552528	0.0666555141822857	3.09893415550942	0.00194218178465976	0.00683869424603236	321.118207729138	301.187449062374	303.480460013491	343.642209656844	339.440634378247	284.171560546149	352.381633335568	353.626639940838	357.353807621127	334.620837491041	398.748975267243	390.764513700987
782	AHNAK	19493.8243605986	0.271340127865535	0.0528774741159993	5.13148807505983	2.87460439925377e-07	2.18865616921098e-06	18549.6778725675	17654.3785021336	17654.7867609983	17147.4798725667	18339.6489845202	16648.7650855665	20769.2885575615	20747.6472038973	20526.0540718964	18572.3757687679	23671.8001216233	23643.9895250841
783	AHNAK2	3191.53006744446	0.0441266890722737	0.059559837636992	0.74087994230641	0.458766238064802	0.607101474118249	3372.2781681254	3072.32041465702	3173.04480967842	3029.73441692287	3238.92063384147	2968.29349821213	3242.76013905671	3089.58011737784	3230.34768169707	2694.43317221495	3638.02435861799	3548.62339893165
784	AHR	223.696637568528	-0.144201923	0.0800087263016973	-1.802327436	0.0714939043589536	0.147364823798006	247.014005945491	243.868038341161	205.20031104115	238.862414464318	223.373836816653	248.126200358879	187.653833655809	212.175983964503	190.661330285662	216.03268354504	224.016278240024	247.37473416365
785	AHRR	14.5518273897076	0.190603134184548	0.26852719381662	0.709809429262917	0.477822321008632	0.62440968791135	11.8137133278278	15.6325665603308	12.9600196447042	14.2074298566137	15.329577036437	11.7356986656227	19.5295844981158	14.8895427343511	17.4318930546891	10.1121681659381	14.5610580856016	16.41867705
786	AHSA1	2744.53952659939	-0.117566315	0.0432802049543519	-2.716399227	0.00659962831261325	0.0199455433447867	2708.56227388925	2836.78974514803	2896.5643905914	2939.16205158696	2672.82125328162	3083.13569229715	2676.40218861135	2623.35131050848	2659.45318415601	2845.19640668893	2432.81678168666	2560.2190407468
787	AHSA2P	353.051734266201	-0.004624147	0.0955519803338147	-0.04839405	0.961402201403838	0.977519717439342	381.260748307171	363.717715303697	341.280517310545	352.521853317228	351.485302049733	329.437826827836	349.834296227119	317.333379525857	330.116474723175	262.916372314389	417.790358917645	438.925966370016
788	AIDA	1126.55298528234	0.142272980742788	0.039403276579546	3.61068908712635	0.000305384568434756	0.00130838752672741	1097.60136554909	1101.57485695131	1067.04161741398	1039.80627263092	1096.06475810524	1026.03536905158	1108.0916421757	1201.39997937795	1232.21694030334	1212.54089189748	1172.72521658653	1163.53691334496
789	AIDAP1	12.1076208963696	-0.267873427	0.329502339589502	-0.812963658	0.416238894699371	0.565566028874746	9.66576545004094	19.801250976419	4.32000654823474	16.8713229547288	19.7094561897047	9.22090609441781	12.7366855422495	8.37536778807247	10.8949331591807	13.7893202262792	8.96065112960096	10.9457846975066
790	AIF1L	67.4272270074327	-0.226276124	0.136935761325127	-1.652425356	0.0984478701002846	0.189851857209135	69.8083060280735	63.5724373453453	61.5600933123451	73.7010423811836	81.0277643354525	86.3412116113667	65.3816524502139	52.1133995702287	57.7431457436577	76.300905252078	51.5237439952055	70.0530220640425
791	AIFM1	712.739860175924	0.0537048316517247	0.0521096116680621	1.03061277819194	0.302722441402227	0.449026813608942	663.715894236145	676.369046510313	724.681098466378	644.662129743847	721.585090500854	767.849998407883	769.295806751868	750.991311663832	711.439135294499	734.511124053137	714.611927585676	673.165758896658
792	AIFM2	569.196764708281	0.127482788027891	0.0520736676211184	2.44812385706035	0.0143602281869915	0.0388192654517071	532.691073691145	572.151936108108	517.320784151111	504.363759909787	563.909440983217	575.04923461551	600.322445224691	599.30409505763	629.727136600644	607.649377971368	548.839881688059	579.032010498101
793	AIG1	261.590918444161	-0.022006159	0.0672709138985254	-0.327127402	0.74357152736032	0.837700508619931	267.419510784466	243.868038341161	266.760404353495	273.493024739814	272.647477290914	258.185370643699	258.979272692406	272.664751322804	274.552315611353	261.997084299304	255.378557193627	233.145214056891
794	AIMP1	865.624443892489	0.298254720385795	0.0391427226791219	7.61967231637872	2.54320498841799e-14	4.18894119425647e-13	784.00097539221	788.923525744695	764.64115903755	799.167929434521	763.193942456897	757.790828123063	944.212954865427	948.277752893983	944.590704900966	956.978823703774	983.431461473705	952.283268683077
795	AIMP2	479.959901658585	0.287224049260772	0.0676231436137244	4.24742231596696	2.16244108678654e-05	0.000117983167723679	434.959445251843	406.446730568601	449.280681016413	441.318289921063	411.708640407164	451.824398626472	521.354994862745	541.60711696202	533.851724799854	626.954426288159	479.394835433651	460.817535765029
796	AIP	877.843993301073	-0.124588985	0.0728944644677585	-1.709169358	0.0874195830385262	0.173041514082402	923.617587448357	830.610369905577	915.841388225766	935.02647743839	920.869591974534	969.033404104271	846.565032374848	889.650178377476	1011.04979717197	869.646462270672	688.850055588074	733.367574732944
797	AJM1	51.6961174695969	0.170585645809878	0.156669174715935	1.08882711687973	0.276230131157263	0.41942389268414	48.3288272502047	50.0242129930586	39.9600605711714	41.7343252038028	67.8881268756494	45.2662662816874	56.8905287553809	67.9335387254767	54.4746657959035	50.5608408296903	42.5630928656045	54.7289234875332
798	AJUBA	1134.04125349877	0.9353524294788	0.0444272652298273	21.0535675477686	2.12098589775324e-98	4.83715306896832e-96	772.187262064382	801.429578992959	808.921226156956	774.304927185447	756.624123726996	761.982149075071	1503.77800635492	1615.51538667709	1510.03773586244	1453.39435184982	1491.94841307856	1358.37188096057
799	AK1	144.378379155505	-0.258156185	0.0941176154642844	-2.742910381	0.00608973030206776	0.0185787532409657	158.948142956229	174.042574371683	141.480214454688	151.841906592559	155.485709941003	162.623252937914	136.707091486811	125.630516821087	141.634131069349	144.328218368389	100.807325208011	139.011465658334
800	AK2	2983.30438240165	-0.034025804	0.0406522306753474	-0.836997209	0.402594137021327	0.552597730296681	2993.16536769601	3049.39265036853	3030.48459358667	2981.7843411568	2956.4184284557	3104.9305612476	3172.2838123896	3060.73162833004	3021.16496504081	2999.63679322326	2764.3608734819	2665.29857384287
801	AK3	737.186075807262	-0.110366545	0.0519203263515077	-2.125690509	0.0335290377298882	0.0790323509791481	738.894069958685	851.453791986018	733.321111562848	762.761390426948	761.004002880263	746.055129457441	774.390480968767	691.433140726427	735.407988244697	658.210218801059	716.852090368077	676.44949430591
802	AK4	237.669436567835	-0.269384417	0.085418526778366	-3.153700109	0.00161214659201556	0.00582747161181143	280.307198051187	287.639224710087	243.000368338204	235.310557000165	293.451903268936	222.140010456429	210.579867631858	241.955069433205	214.63018323586	215.113395529955	224.016278240024	183.889182918111
803	AK4P1	20.8233741933239	-0.606738054	0.250042968963156	-2.426535155	0.0152437733788913	0.0407968399654604	28.9972963501228	32.3073042246837	16.2000245558803	22.1991091509589	17.5195166130708	33.5305676160647	14.4349102812161	17.6813319970419	18.5213863706072	22.9822003771319	14.5610580856016	10.9457846975066
804	AK5	552.565329890291	0.38513680038444	0.0548918990059983	7.01627758118468	2.27857160053147e-12	3.09035182125146e-11	513.359542791064	471.061339017968	476.28072194288	499.923938079595	455.507431939841	461.04530472089	613.908243136424	650.486898206962	661.322442762268	668.322386966997	594.763218727264	564.802490391342
805	AK6	251.247845242866	0.237669381122986	0.0768624125889929	3.09214052899794	0.00198718750529361	0.00697067382358553	224.460553228729	218.855931844631	196.560297944681	253.069844320932	215.709048298434	271.597597690124	279.357969560005	285.693101215361	271.283835663599	264.75494834456	265.459289714428	268.171725088913
806	AK9	59.8887888504117	-0.083260047	0.137083532075386	-0.607367241	0.543607223569315	0.681128685841562	70.8822799669669	48.9820418890365	57.2400867641103	62.157505622685	66.7931570873325	63.708078470523	56.0414163858976	53.9745924120226	49.0271992163131	68.0273131163105	62.7245579072067	59.1072373665358
807	AKAP1	977.606712984677	0.34837603376403	0.0438496257117811	7.94478922246381	1.94521259462445e-15	3.48679945619261e-14	824.811985070161	832.694712113621	926.641404596352	840.014290272285	854.076434887202	882.692192492904	1069.88158554895	1091.58960171211	1088.40382260215	1150.02930687168	1149.20350737132	1021.24171227737
808	AKAP1-DT	7.43427596718862	-0.109153459	0.392624398387348	-0.278009874	0.781004779234515	0.864130082652071	9.66576545004094	3.12651331206616	5.40000818529343	7.10371492830685	12.0446676714862	9.22090609441781	8.49112369483298	11.1671570507633	3.26847994775421	6.43501610559694	6.72048834720072	6.56747081850398
809	AKAP10	569.615161219813	0.258406196381655	0.0533380968847964	4.84468347154906	1.26813685639447e-06	8.6590791152426e-06	573.502083369096	519.001209802983	523.800793973463	486.604472589019	516.825740085589	493.737608146553	595.227771007791	589.998130848661	610.116256914119	631.550866363586	678.769323067272	616.247678469623
810	AKAP11	680.345505062695	0.0896536343333688	0.0774356822839685	1.15778193836525	0.246953035905199	0.385675495602473	627.200780313768	712.845035151085	710.641077184615	611.807448200428	688.735996851346	601.873688708362	607.964456550041	642.11153041889	737.586974876533	614.084394076965	828.860229488089	780.434448932223
811	AKAP12	5535.73697422894	0.342763811810484	0.0479765601239341	7.14440157704197	9.03887948114668e-13	1.26766650358106e-11	4847.91836016498	5059.74071002707	4869.72738149761	4751.49732267125	5198.91655492876	4559.3189315944	5745.94340429347	5827.39478765665	5803.73089389555	6292.52646325872	6732.80924250392	6739.31963825483
812	AKAP13	984.795309023163	-0.11682264	0.0420528300166242	-2.777997108	0.00546951051195628	0.0169375441464884	1082.56573040459	1066.14103941456	1001.1615175534	1040.69423699695	963.573413718894	992.504801435516	935.721831170594	956.653120682056	908.63742547567	910.095134934425	983.431461473705	976.363995017592
813	AKAP17A	776.096542531017	0.0685511581065879	0.0662978320753086	1.03398792932957	0.301141806231307	0.447177082307711	786.148923269997	706.592008526953	743.041126296376	747.665996204296	849.696555733934	710.848033460573	748.067997514785	746.338329559347	774.629747617747	702.336043525152	887.104461830495	910.689286832552
814	AKAP3	9.38296702589897	-0.142788123	0.380647222764486	-0.375119309	0.707571737257553	0.811188935713203	11.8137133278278	14.5903954563088	7.5600114594108	6.2157505622685	13.1396374598031	5.86784933281133	9.34023606431627	10.2365606298664	11.9844264750988	1.83857603017055	13.4409766944014	6.56747081850398
815	AKAP5	39.2291530242853	-0.338505719	0.180651147084058	-1.873808852	0.0609567758274293	0.129329217813913	38.6630618001638	45.8555285769704	56.1600851270517	35.5185746415343	48.1786706859447	40.2366811392777	46.7011803215814	33.5014711522899	33.7742927934601	35.8522325883258	21.2815464328023	35.0265110320212
816	AKAP6	18.2032671931167	0.312113181523411	0.261136277909191	1.19521187949208	0.232004258332531	0.368304896714655	23.6274266556556	9.37953993619849	21.6000327411737	11.5435367584986	18.6144864013877	13.4122270464259	26.3224834539822	15.820139155248	22.8793596342794	16.547184271535	16.8012208680018	21.8915693950133
817	AKAP7	54.8863931281591	0.0940008758527794	0.13990777879299	0.671877408559711	0.501661743618813	0.644981239150502	51.550749066885	58.361581825235	58.320088401169	50.6139688641863	44.8937613209939	54.4871723761052	48.399405060548	64.2111530418889	55.5641591118215	56.9958569352872	61.6044765160066	53.6343450177825
818	AKAP8	802.873604233872	0.134390786428216	0.0468309937617335	2.8696975151108	0.00410864635780108	0.013214704623138	766.817392369915	791.007867952739	744.121127933435	727.242815785414	773.048670551749	790.483131548726	844.866807635881	804.965904075854	764.824307774485	865.050022195246	903.905682698497	858.14952028452
819	AKAP8L	661.492529416836	0.24168513042808	0.0474468372818925	5.09380907713983	3.50940184594756e-07	2.63542922818271e-06	589.611692452498	663.862993262048	581.040880737573	611.807448200428	586.903806537872	603.550217089165	697.970367715271	760.297275872801	690.738762292056	711.528923676005	726.932822888878	713.665162277433
820	AKAP9	928.414585661376	0.0463700296453629	0.0702805099797916	0.659785047927173	0.509391779806214	0.651810422429635	973.020388637455	911.899716019297	942.841429152233	877.308793645896	979.997960543648	796.350980881538	921.286920889378	911.053896058106	835.641373309159	838.390669757773	1064.07732164011	1089.10557740191
821	AKIP1	508.475189686117	0.13875334505452	0.0562932687257654	2.46483013325202	0.0137078220196794	0.0373606827761956	460.734819785285	468.976996809924	494.640749772878	487.492436955058	462.077250669743	529.782968333823	590.982209160375	525.786977806772	544.746657959035	517.559152493011	523.078009690456	495.844046797051
822	AKIRIN1	1533.00765936292	0.152450074276244	0.040717797070315	3.74406488673687	0.000181066859953323	0.000815524323778668	1450.93879144504	1446.53349238261	1528.20231643804	1469.58102579348	1437.69533206012	1381.45938578187	1574.25433302203	1549.44304079341	1711.59399930729	1716.31072416421	1616.27744750177	1513.80202366517
823	AKIRIN2	858.335067018428	0.210827244189045	0.0457876414423344	4.60445739391412	4.13542667076486e-06	2.57690812737368e-05	773.261236003275	774.333130288386	822.961247438718	785.848463943946	762.09897266858	852.514681638446	856.754380808647	944.555367210396	960.933104639737	964.333127824456	898.305275742496	904.121816014048
824	AKNA	313.277174290361	0.0582119184080473	0.0652921339450863	0.891560972061446	0.372628296919365	0.522546766959859	286.751041684548	322.030871142815	328.32049766584	326.770886702115	302.211661575471	277.465447022936	316.71891381727	320.125168788548	298.521168561551	342.894429626808	309.142463971233	328.373540925199
825	AKR1A1	1125.03007869096	-0.128828991	0.055100829834316	-2.338059	0.0193841877018085	0.0500176150551105	1171.70556733274	1182.86420306503	1135.08172054868	1188.98428612536	1107.01445598841	1264.94066331604	1103.84608032829	1206.05296148244	1157.04190150499	988.234616216673	1021.51422877451	973.08025960834
826	AKR1B1	2598.9632888367	-0.173518176	0.0510317046005192	-3.400203419	0.0006733573903668	0.0026604077704684	2693.52663874474	2622.10249771949	2738.88415158083	2750.02564162079	2768.08362486519	2959.91085630812	2724.8015936719	2534.94465052327	2590.81510525317	2323.0408141205	2172.95789892823	2308.46599270415
827	AKR1C1	62.9870994335351	-0.255897879	0.156605359798578	-1.634030146	0.102252520801656	0.195813379196971	70.8822799669669	61.4880951373012	65.8800998605798	63.0454699887233	63.5082477223817	86.3412116113667	57.7396411248642	51.1828031493318	61.0116256914119	68.9466011313958	32.4823603448035	73.3367574732945
828	AKR1C3	163.896830242762	-0.883555696	0.0964891187578159	-9.157050118	5.33353055199391e-20	1.32658149165701e-18	208.350944145327	201.139023076256	210.600319226444	216.663305313359	231.038625334871	209.566047600405	142.650878073194	107.949184824045	137.276157805677	106.637409749892	98.5671624256105	96.3229053380584
829	AKR1E2	40.8109462364272	-0.251144061	0.162276188189413	-1.547633473	0.121710567480856	0.224547287160698	41.8849836168441	42.7290152649042	52.9200802158756	45.2861826679562	41.6088519560432	41.9132095200809	38.2100566267484	29.7790854687021	41.4007460048866	43.206536709008	32.4823603448035	38.3102464412732
830	AKR7A2	902.411721715253	-0.153150583	0.0674082452492703	-2.271985905	0.0230873616712108	0.057949043246534	919.321691692783	938.996164723871	901.801366944003	982.088588838422	992.042628215135	970.709932485074	959.496977516126	932.457613738735	922.800838582604	861.372870134905	709.011520629676	738.840467081698
831	AKT1	2781.15287184923	-0.097211615	0.0335930156081454	-2.893804348	0.0038060523770958	0.012327052750288	2799.85005869519	2860.75968054054	2857.68433165728	2893.875869	2900.57496925154	2938.95425154808	2849.62111198595	2626.14309977117	2788.01339543434	2726.60825274293	2612.02980427868	2519.71963736603
832	AKT1S1	1725.42501878118	-0.238358187	0.0464655816123363	-5.129779476	2.90081802894585e-07	2.20434154690704e-06	1797.83237370762	1919.67917360862	1919.16290905328	1870.05295487678	1843.9291235257	1860.10823850119	1687.18627816331	1561.54079426507	1675.64071988199	1693.32852378708	1446.02507603935	1430.61405996412
833	AKT2	1092.7639935067	0.000109138090192555	0.0392051082936129	0.00278377219048099	0.997778874017151	0.998660107543568	1115.85892251028	1129.71347675991	1059.48160595457	1109.95545754795	1039.12632911276	1098.96435361652	1089.41117004707	1125.0910728644	1122.17811539561	1021.32898475974	1095.43960059372	1106.61883291792
834	AKT3	1546.21928467348	0.222528407404442	0.0390205595681725	5.70285023759499	1.17820493264873e-08	1.10124274411001e-07	1532.56081080094	1467.37691446305	1407.24213308747	1395.8799834123	1422.36575502369	1339.54617626179	1668.50580603468	1581.0833191039	1677.81970651383	1633.57480280654	1750.68721444579	1677.98879412777
835	AKTIP	323.01429832203	0.111965646657811	0.0606274544611236	1.84678125863931	0.0647788491504724	0.135805637081969	303.934624706843	309.52481789455	319.680484569371	317.891243041732	303.306631363788	309.319486258197	330.304711729003	342.459482890074	325.758501459503	360.360901913429	343.864987098437	309.765706939438
836	AL008721.2	25.6039563208283	-0.032510007	0.235859566880191	-0.137836288	0.890369804183796	0.934100635330545	22.5534527167622	25.0121064965293	29.1600442005845	20.4231804188822	42.7038217443601	15.9270196176308	22.0769216065657	22.3343141015266	21.7898663183614	21.1436243469614	28.002034780003	36.1210895017719
837	AL021068.1	24.5055440991332	-0.145275925	0.228521645059718	-0.635720632	0.524958526566289	0.665054703389829	25.7753745334425	29.1807909126175	35.6400540229366	17.7592873207671	25.1843051312893	20.9566047600405	22.0769216065657	22.3343141015266	19.6108796865252	14.7086082413644	28.002034780003	32.8373540925199
838	AL021368.2	13.5454818659951	0.179541165061109	0.297794686435913	0.602902513842358	0.546573544	0.683631978544026	18.2575569611884	12.5060532482646	9.72001473352817	11.5435367584986	13.1396374598031	10.897434475221	9.34023606431627	12.0977534716602	10.8949331591807	17.4664722866203	24.6417906064026	12.0403631672573
839	AL021707.2	14.4624480392386	-0.161384869	0.299673955132926	-0.538534852	0.590207850358385	0.719602687637354	12.8876872667213	19.801250976419	21.6000327411737	12.431501124537	16.4245468247539	9.22090609441781	22.0769216065657	7.44477136717553	10.8949331591807	11.9507441961086	15.6811394768017	13.134941637008
840	AL021707.6	12.5099542020905	0.140204266043307	0.365476220541204	0.383620761525032	0.701259549800286	0.806288029647052	13.9616612056147	11.4638821442426	18.3600278299977	4.43982183019178	7.66478851821848	15.0887554272291	6.79289895586638	9.30596420896941	14.1634131069349	9.19288015085277	12.3208953032013	27.3644617437666
841	AL021878.2	8.22146380707881	-0.034481131	0.428216327796471	-0.080522692	0.935821549604145	0.962440589103083	16.1096090834016	8.33736883217643	6.48000982235211	10.6555723924603	0	8.38264190401619	7.64201132534968	13.0283498925572	6.53695989550841	8.2735921357675	3.36024417360036	9.85120622775597
842	AL022311.1	16.872862366829	-0.001907364	0.264455032784197	-0.007212433	0.994245361275032	0.996577511581328	15.0356351445081	13.5482243522867	20.520031104115	24.863002249074	13.1396374598031	13.4122270464259	11.8875731727662	18.6119284179388	18.5213863706072	11.9507441961086	21.2815464328023	19.7024124555119
843	AL022328.3	8.55422072888855	0.510490676277062	0.457514747556392	1.11579064719469	0.264511758177167	0.405955306265485	10.7397393889344	2.08434220804411	6.48000982235211	12.431501124537	3.28490936495078	6.70611352321295	6.79289895586638	8.37536778807247	5.44746657959034	3.67715206034111	22.4016278240024	14.2295201067586
844	AL023775.1	11.3986106446759	-0.404508425	0.312403543854408	-1.29482662	0.195380046591622	0.322655398091352	8.59179151114751	17.7169087683749	15.1200229188216	15.0953942226521	12.0446676714862	9.22090609441781	5.94378658638308	10.2365606298664	8.71594652734455	11.9507441961086	11.2008139120012	10.9457846975066
845	AL024507.2	50.0024604623356	-0.445267245	0.162220059120823	-2.744834685	0.00605413864735833	0.0184853864692976	53.6986969446719	53.1507263051248	55.080083489993	79.0288285774137	40.5138821677262	63.708078470523	48.399405060548	37.2238568358777	42.4902393208047	45.9644007542639	38.0827673008041	42.6885603202759
846	AL031123.2	7.46848321351435	-0.831656987	0.408816249663822	-2.034305113	0.0419208420174607	0.0952606883299219	9.66576545004094	13.5482243522867	9.72001473352817	10.6555723924603	7.66478851821848	5.86784933281133	5.09467421689978	3.72238568358777	10.8949331591807	2.75786404525583	7.84056973840084	2.18915693950133
847	AL031282.1	20.8445746001175	0.107230617673748	0.245963914919184	0.435960769729092	0.662865192936891	0.778950311461769	21.4794787778688	18.759079872397	21.6000327411737	21.3111447849206	24.0893353429724	13.4122270464259	19.5295844981158	19.5425248388358	10.8949331591807	22.0629123620467	23.5217092152025	33.9319325622706
848	AL031282.2	11.2888484844854	-0.415323096	0.317161342319172	-1.309501002	0.190364698486087	0.316470370119743	11.8137133278278	13.5482243522867	10.8000163705869	15.0953942226521	18.6144864013877	7.54437771361457	8.49112369483298	6.51417494627859	7.62645321142648	11.0314561810233	13.4409766944014	10.9457846975066
849	AL031432.4	10.6627495753549	0.0405171961556426	0.337416241777708	0.120080752314038	0.904419179481544	0.942105959991175	18.2575569611884	7.29519772815438	5.40000818529343	9.76760802642192	13.1396374598031	9.22090609441781	12.7366855422495	7.44477136717553	7.62645321142648	8.2735921357675	14.5610580856016	14.2295201067586
850	AL031595.3	18.3934754404568	0.148882164716914	0.253021316219152	0.58841747779053	0.556252109189202	0.690957035915932	21.4794787778688	15.6325665603308	23.7600360152911	16.8713229547288	18.6144864013877	9.22090609441781	21.2278092370824	16.7507355761449	13.0739197910168	22.0629123620467	19.041383650402	22.9861478647639
851	AL031600.1	14.6933208964101	0.288001746608625	0.308590239743388	0.933282098773171	0.350674335344539	0.500567775363259	10.7397393889344	15.6325665603308	17.280026192939	13.3194654905754	16.4245468247539	5.86784933281133	9.34023606431627	15.820139155248	20.7003730024433	9.19288015085277	17.9213022592019	24.0807263345146
852	AL031670.1	14.8900071392836	0.125874694171459	0.279562806675352	0.450255510267622	0.652526214487843	0.77162161802551	19.3315309000819	9.37953993619849	12.9600196447042	15.9833585886904	18.6144864013877	9.22090609441781	10.1893484337996	17.6813319970419	15.252906422853	14.7086082413644	14.5610580856016	20.7969909252626
853	AL031729.1	30.1854005050226	-0.41510098	0.206470330797136	-2.010463094	0.0443821985225973	0.0995692241139977	24.7014005945491	45.8555285769704	33.4800507488193	30.1907884453041	31.7541238611908	40.2366811392777	20.3786968675991	34.4320675731868	26.1478395820337	17.4664722866203	29.1221161712031	28.4590402135172
854	AL031985.3	59.6098669166751	0.655633545083631	0.138493839914395	4.73402676601996	2.20108680966744e-06	1.44057001618146e-05	38.6630618001638	52.1085552011027	55.080083489993	45.2861826679562	48.1786706859447	39.3984169488761	73.8727761450469	70.7253279881675	62.1011190073299	77.2201932671633	71.6852090368077	80.9988067615491
855	AL034550.1	21.7715017537382	0.0758441796246303	0.28191789800392	0.269029317264474	0.787907122162292	0.868848856574709	25.7753745334425	17.7169087683749	23.7600360152911	15.9833585886904	26.2792749196062	17.603547998434	26.3224834539822	11.1671570507633	15.252906422853	12.8700322111939	29.1221161712031	39.4048249110239
856	AL035071.1	25.3682709648061	0.175002503664271	0.233483335609479	0.749528882682134	0.453538496996269	0.601793767860296	23.6274266556556	23.9699353925072	19.4400294670563	18.6472516868055	26.2792749196062	30.1775108544583	20.3786968675991	23.2649105224235	23.9688529501975	22.9822003771319	23.5217092152025	48.1614526690292
857	AL035411.1	27.48764982	0.122817061614095	0.200143080392836	0.613646304299067	0.539449078136953	0.677539067316936	24.7014005945491	25.0121064965293	31.3200474747019	31.0787528113425	25.1843051312893	20.9566047600405	27.1715958234655	35.3626639940838	31.595306161624	26.659352437473	20.1614650416022	30.6481971530186
858	AL035413.2	10.4450892570416	0.408559367716682	0.377326357007705	1.08277452695503	0.278908514749276	0.422064089694086	5.36986969446719	11.4638821442426	3.24000491117606	13.3194654905754	8.7597583065354	10.897434475221	6.79289895586638	16.7507355761449	14.1634131069349	4.59644007542639	19.041383650402	10.9457846975066
859	AL035446.1	43.002738532236	-0.081478156	0.165348293594573	-0.492766841	0.622177342658153	0.747941663971838	42.9589575557375	37.5181597447939	34.5600523858779	48.8380401321096	44.8937613209939	55.3254365665068	42.4556184741649	37.2238568358777	33.7742927934601	42.2872486939228	42.5630928656045	53.6343450177825
860	AL035456.1	14.9735638331462	-0.336483579	0.296424946302361	-1.13513921	0.256316995275466	0.396570566647439	8.59179151114751	17.7169087683749	19.4400294670563	14.2074298566137	18.6144864013877	20.9566047600405	5.09467421689978	10.2365606298664	14.1634131069349	17.4664722866203	15.6811394768017	17.5132555160106
861	AL049629.1	10.9196943861252	0.563303433080414	0.393258030676466	1.43240160184763	0.152028920389804	0.266486545566802	17.183583022295	11.4638821442426	10.8000163705869	7.99167929434521	2.18993957663385	3.35305676160647	5.09467421689978	11.1671570507633	14.1634131069349	16.547184271535	19.041383650402	12.0403631672573
862	AL049775.2	7.25018593693682	-0.317546724	0.444035102926021	-0.715138785	0.474523289885592	0.621083034066843	9.66576545004094	10.4217110402205	6.48000982235211	9.76760802642192	8.7597583065354	3.35305676160647	2.54733710844989	6.51417494627859	5.44746657959034	12.8700322111939	10.0807325208011	1.09457846975066
863	AL049796.1	8.0609807301421	-0.51602155	0.395384392630226	-1.305113606	0.191854166526205	0.318415145788271	7.51781757225407	5.21085552011027	7.5600114594108	12.431501124537	9.85472809485233	14.2504912368275	4.24556184741649	10.2365606298664	3.26847994775421	11.0314561810233	7.84056973840084	3.28373540925199
864	AL049840.3	6.66833705287968	0.105990466898075	0.411875471314912	0.257336195718818	0.796919252905202	0.874881952534009	7.51781757225407	2.08434220804411	5.40000818529343	10.6555723924603	4.3798791532677	8.38264190401619	9.34023606431627	7.44477136717553	6.53695989550841	8.2735921357675	6.72048834720072	3.28373540925199
865	AL049840.4	111.944461398726	0.136810127719464	0.112639546836071	1.21458343505739	0.224525009893659	0.359123731836815	114.915211461598	112.554479234382	93.9601424241057	95.9001515321425	99.6422507368402	120.710043417833	113.781057510762	105.157395561354	113.307304855479	95.6059535688689	134.409766944014	143.389779537337
866	AL049840.5	7.88665018509733	0.5946811564375	0.36819875004182	1.61510911259192	0.106287067914022	0.201689643466138	6.44384363336063	5.21085552011027	5.40000818529343	5.32778619623014	6.56981872990155	8.38264190401619	5.94378658638308	10.2365606298664	8.71594652734455	9.19288015085277	10.0807325208011	13.134941637008
867	AL049844.2	10.5639315030358	0.302358176074193	0.34651118848626	0.872578393197201	0.382892921828216	0.533208517912773	10.7397393889344	6.25302662413232	5.40000818529343	15.9833585886904	10.9496978831693	7.54437771361457	14.4349102812161	18.6119284179388	13.0739197910168	8.2735921357675	7.84056973840084	7.66204928825464
868	AL049873.1	8.14352558058906	0.0120998823213892	0.396420195273138	0.0305228705945525	0.975650053780078	0.985363946398323	2.14794787778688	4.16868441608822	9.72001473352817	12.431501124537	9.85472809485233	10.0591702848194	5.94378658638308	12.0977534716602	3.26847994775421	9.19288015085277	10.0807325208011	8.75662775800531
869	AL049875.1	8.82548605282947	-0.034219013	0.420175617272974	-0.081439787	0.935092209014843	0.962090984622156	12.8876872667213	11.4638821442426	3.24000491117606	9.76760802642192	8.7597583065354	7.54437771361457	1.69822473896659	15.820139155248	8.71594652734455	13.7893202262792	7.84056973840084	4.37831387900265
870	AL078621.3	7.79979771405311	0.445359906963502	0.410860208248541	1.08396943296609	0.278378351994625	0.421594082279429	6.44384363336063	6.25302662413232	7.5600114594108	8.87964366038357	8.7597583065354	1.67652838080324	7.64201132534968	2.79178926269082	8.71594652734455	8.2735921357675	14.5610580856016	12.0403631672573
871	AL109976.1	10.1639034641578	-1.229495035	0.369663249229998	-3.325986657	0.00088106146078039	0.00339154897289236	13.9616612056147	10.4217110402205	18.3600278299977	13.3194654905754	20.8044259780216	9.22090609441781	7.64201132534968	5.58357852538165	10.8949331591807	7.35430412068222	1.12008139120012	3.28373540925199
872	AL117332.1	10.1116079184703	-0.155485645	0.355120535898234	-0.43783907	0.661502946371537	0.77795475422544	8.59179151114751	12.5060532482646	14.0400212817629	7.10371492830685	5.47484894158463	15.9270196176308	10.1893484337996	8.37536778807247	15.252906422853	8.2735921357675	12.3208953032013	3.28373540925199
873	AL118506.1	95.3277334581469	-0.007737654	0.107660844382065	-0.071870641	0.942704854401394	0.966435460694762	104.175472072664	106.30145261025	88.5601342388122	87.020507871759	100.737220525157	88.01773999	89.1567987957462	97.7126241941788	95.8754118007901	104.798833719722	90.7265926872097	90.8500129893051
874	AL118558.3	16.4738687749594	-0.257812549	0.257701072144512	-1.000432582	0.317101208770981	0.465075674847995	18.2575569611884	20.8434220804411	17.280026192939	15.9833585886904	13.1396374598031	21.7948689504421	15.2840226506994	17.6813319970419	14.1634131069349	11.0314561810233	21.2815464328023	10.9457846975066
875	AL121749.1	9.76524787634811	0.0558389556023209	0.343665945631641	0.162480328097949	0.870927618334661	0.92330909062383	9.66576545004094	9.37953993619849	12.9600196447042	7.99167929434521	8.7597583065354	8.38264190401619	10.1893484337996	4.65298210448471	10.8949331591807	5.51572809051166	14.5610580856016	14.2295201067586
876	AL121790.2	66.607651944544	-0.21459739	0.130587756008913	-1.643319381	0.100316870505574	0.192904045709512	75.1781757225407	71.9098061775217	71.2801080458733	76.3649354792987	72.2680060289171	62.8698142801214	64.5325400807306	48.3910138866409	68.6380789028383	71.7044651766516	53.7639067776057	62.3909727757878
877	AL121832.2	30.8231480241745	-0.322012743	0.183727103708661	-1.752668697	0.0796588918388135	0.16044339845361	31.1452442279097	33.3494753287057	32.4000491117606	40.8463608377644	36.1340030144585	31.8540392352615	32.2662700403653	26.9872962060113	25.0583462661156	26.659352437473	28.002034780003	25.1753048042653
878	AL121832.3	17.2144012568864	-0.044860434	0.255258555059524	-0.175745074	0.860494222122109	0.917233504619123	19.3315309000819	14.5903954563088	19.4400294670563	17.7592873207671	15.329577036437	17.603547998434	9.34023606431627	15.820139155248	16.342399738771	15.6278962564497	22.4016278240024	22.9861478647639
879	AL121987.2	19.9252631154113	0.35586161693573	0.277838700109854	1.28082091081993	0.200256577455159	0.328639821122028	22.5534527167622	15.6325665603308	23.7600360152911	12.431501124537	14.23460725	16.7652838080324	19.5295844981158	41.8768389403624	19.6108796865252	12.8700322111939	19.041383650402	20.7969909252626
880	AL132656.2	7.99669279298354	-0.269110811	0.435193683194838	-0.618370214	0.536331327899848	0.674635180720182	1.07397393889344	10.4217110402205	5.40000818529343	15.9833585886904	15.329577036437	4.19132095200809	5.94378658638308	10.2365606298664	6.53695989550841	6.43501610559694	7.84056973840084	6.56747081850398
881	AL132656.4	16.9900454422798	-0.359818797	0.263912897196032	-1.363399822	0.172756537268539	0.29361876960202	13.9616612056147	30.2229620166396	17.280026192939	18.6472516868055	18.6144864013877	15.9270196176308	14.4349102812161	14.8895427343511	8.71594652734455	14.7086082413644	15.6811394768017	20.7969909252626
882	AL132709.1	11.0200106290382	-1.172493644	0.36573828243785	-3.205826954	0.00134674951796503	0.00496251922801731	12.8876872667213	15.6325665603308	27.0000409264671	7.10371492830685	14.23460725	15.0887554272291	5.94378658638308	9.30596420896941	10.8949331591807	6.43501610559694	2.24016278240024	5.47289234875332
883	AL132780.4	8.29373887438681	-0.372029641	0.378483783869266	-0.982947373	0.325633340585301	0.473904245124337	13.9616612056147	9.37953993619849	8.64001309646949	7.99167929434521	6.56981872990155	9.22090609441781	5.94378658638308	1.86119284179388	7.62645321142648	7.35430412068222	7.84056973840084	13.134941637008
884	AL132800.1	75.9630627435746	0.19274509382621	0.133561491506583	1.4431187586484	0.14898701989418	0.262801473454465	64.4384363336063	66.6989506574115	79.9201211423428	53.2778619623014	78.8378247588186	82.1498906593586	67.9289895586638	84.6842743016217	88.2489585893636	90.0902254783572	89.6065112960096	65.6747081850398
885	AL132989.1	10.3910381917734	0.215788982606658	0.372631468320021	0.579094899256697	0.562525141585127	0.696356801574775	10.7397393889344	8.33736883217643	14.0400212817629	7.99167929434521	5.47484894158463	10.897434475221	11.8875731727662	13.0283498925572	9.80543984326262	2.75786404525583	7.84056973840084	21.8915693950133
886	AL133215.2	10.5395292036825	-0.363169435	0.332178150857931	-1.093297178	0.274263341409747	0.417163941417822	11.8137133278278	12.5060532482646	17.280026192939	12.431501124537	10.9496978831693	6.70611352321295	7.64201132534968	14.8895427343511	10.8949331591807	9.19288015085277	5.6004069560006	6.56747081850398
887	AL133243.2	8.10370817246048	-0.08442319	0.358998760487728	-0.235162902	0.81408229839931	0.886680321817081	10.7397393889344	7.29519772815438	4.32000654823474	9.76760802642192	7.66478851821848	10.0591702848194	8.49112369483298	10.2365606298664	7.62645321142648	5.51572809051166	8.96065112960096	6.56747081850398
888	AL133243.3	8.7538861242791	-0.471096767	0.346888127666891	-1.358065408	0.174442930332043	0.295856551452026	10.7397393889344	13.5482243522867	8.64001309646949	7.99167929434521	9.85472809485233	10.0591702848194	4.24556184741649	7.44477136717553	7.62645321142648	8.2735921357675	8.96065112960096	7.66204928825464
889	AL133268.1	14.0009735571029	0.362224435524274	0.282003886292356	1.28446611245901	0.198978913342367	0.327122481023317	13.9616612056147	9.37953993619849	18.3600278299977	12.431501124537	6.56981872990155	12.5739628560243	14.4349102812161	18.6119284179388	16.342399738771	11.0314561810233	16.8012208680018	17.5132555160106
890	AL133325.3	7.04459411005961	-0.131622825	0.496711635255679	-0.264988406	0.791018393008936	0.871048630067187	5.36986969446719	7.29519772815438	8.64001309646949	4.43982183019178	8.7597583065354	9.22090609441781	4.24556184741649	1.86119284179388	1.08949331591807	3.67715206034111	16.8012208680018	13.134941637008
891	AL133338.1	31.6950814277193	-0.218278926	0.182804278704549	-1.194058079	0.232455249937048	0.368862837194049	31.1452442279097	31.2651331206616	33.4800507488193	36.4065390075726	35.0390332261416	36.8836243776712	25.4733710844989	33.5014711522899	21.7898663183614	32.1750805279847	34.7225231272037	28.4590402135172
892	AL133517.1	9.79547821393569	-0.143576864	0.388093728311453	-0.369954095	0.711416694187007	0.813741724602689	9.66576545004094	6.25302662413232	19.4400294670563	9.76760802642192	10.9496978831693	5.86784933281133	9.34023606431627	3.72238568358777	3.26847994775421	13.7893202262792	13.4409766944014	12.0403631672573
893	AL133520.1	7.523934828	0.114660799359644	0.39605507432614	0.2895072094575	0.772193263652183	0.857617637148836	10.7397393889344	6.25302662413232	2.16000327411737	8.87964366038357	8.7597583065354	6.70611352321295	8.49112369483298	4.65298210448471	5.44746657959034	13.7893202262792	7.84056973840084	6.56747081850398
894	AL135905.2	8.58060051000954	-0.893037696	0.383524830174127	-2.328500337	0.0198855513748483	0.0510978356007542	17.183583022295	11.4638821442426	15.1200229188216	6.2157505622685	8.7597583065354	8.38264190401619	4.24556184741649	6.51417494627859	3.26847994775421	7.35430412068222	10.0807325208011	4.37831387900265
895	AL135925.1	6.95531980717504	-0.169553293	0.448511587712185	-0.37803548	0.705404237376271	0.80959836184065	4.29589575557375	4.16868441608822	3.24000491117606	6.2157505622685	15.329577036437	10.897434475221	8.49112369483298	5.58357852538165	1.08949331591807	6.43501610559694	8.96065112960096	8.75662775800531
896	AL135960.1	21.5675170878783	-0.185911601	0.220793934865239	-0.842014075	0.39978007498201	0.550365883314758	20.4055048389753	29.1807909126175	23.7600360152911	23.9750378830356	16.4245468247539	23.4713973312453	16.982247389666	19.5425248388358	20.7003730024433	21.1436243469614	23.5217092152025	19.7024124555119
897	AL136126.1	6.15628801923055	0.705453418245527	0.499412164060568	1.41256755243945	0.15778291520675	0.273852468683393	4.29589575557375	3.12651331206616	3.24000491117606	8.87964366038357	2.18993957663385	5.86784933281133	2.54733710844989	7.44477136717553	16.342399738771	11.0314561810233	6.72048834720072	2.18915693950133
898	AL136295.7	16.9017891992345	0.0106262488868374	0.277091284435121	0.0383492714630132	0.969409206708445	0.981391933363791	21.4794787778688	11.4638821442426	21.6000327411737	20.4231804188822	8.7597583065354	16.7652838080324	11.0384608032829	12.0977534716602	20.7003730024433	22.9822003771319	21.2815464328023	14.2295201067586
899	AL137003.2	19.3316143802035	0.537679421647848	0.252153816955336	2.13234694655877	0.0329783353416583	0.0779454576485649	12.8876872667213	26.0542776005514	16.2000245558803	11.5435367584986	16.4245468247539	11.7356986656227	22.0769216065657	15.820139155248	28.3268262138698	21.1436243469614	22.4016278240024	27.3644617437666
900	AL137077.2	10.2742265292205	-0.678582723	0.361994754112245	-1.874565073	0.0608525819710233	0.129163613278701	7.51781757225407	8.33736883217643	17.280026192939	16.8713229547288	9.85472809485233	15.0887554272291	5.94378658638308	3.72238568358777	7.62645321142648	5.51572809051166	15.6811394768017	9.85120622775597
901	AL137127.1	6.52700551366707	0.634308027610989	0.455821869344097	1.39156997562167	0.164052656050284	0.282142657622536	5.36986969446719	1.04217110402205	2.16000327411737	9.76760802642192	4.3798791532677	7.54437771361457	9.34023606431627	7.44477136717553	7.62645321142648	8.2735921357675	2.24016278240024	13.134941637008
902	AL137186.2	15.2535224951807	-0.195981802	0.262137135427794	-0.747630823	0.454682867454829	0.602773996346841	16.1096090834016	15.6325665603308	17.280026192939	15.0953942226521	12.0446676714862	20.9566047600405	11.0384608032829	13.9589463134541	18.5213863706072	14.7086082413644	14.5610580856016	13.134941637008
903	AL137847.2	8.59728284407944	-0.522548215	0.377315915641645	-1.38490902	0.166080288662164	0.284752972371954	13.9616612056147	12.5060532482646	9.72001473352817	8.87964366038357	2.18993957663385	13.4122270464259	5.94378658638308	5.58357852538165	8.71594652734455	10.1121681659381	4.48032556480048	7.66204928825464
904	AL138881.1	7.36159791433937	0.0436146444164033	0.396796919607394	0.109916791842934	0.912475365271181	0.947700890827436	3.22192181668031	10.4217110402205	9.72001473352817	10.6555723924603	3.28490936495078	5.86784933281133	5.09467421689978	8.37536778807247	8.71594652734455	6.43501610559694	5.6004069560006	10.9457846975066
905	AL139005.1	10.7333767920072	-1.104746736	0.356267086412772	-3.100894745	0.00192936858826965	0.00679842166686695	7.51781757225407	11.4638821442426	15.1200229188216	16.8713229547288	19.7094561897047	16.7652838080324	5.94378658638308	9.30596420896941	4.35797326367228	1.83857603017055	8.96065112960096	10.9457846975066
906	AL139095.2	118.234592170772	0.0892366837008032	0.148573076575811	0.600624862575754	0.548089874415324	0.685123897321255	95.583680561516	96.921912674051	122.040184987631	126.090939977447	98.5472809485233	148.372761701087	134.159754378361	174.952127128625	105.680851644053	121.346017991257	108.647894946412	86.4716991103024
907	AL139099.4	9.56106950448676	0.202880781211811	0.347743344975954	0.583421032042583	0.559609902773308	0.694139168162624	6.44384363336063	14.5903954563088	8.64001309646949	6.2157505622685	5.47484894158463	11.7356986656227	13.5857979117328	7.44477136717553	9.80543984326262	6.43501610559694	12.3208953032013	12.0403631672573
908	AL139100.1	49.6516566288987	0.210519965686592	0.170393649539983	1.23549185227818	0.216647506944136	0.349655159819257	65.5124102724997	48.9820418890365	41.0400622082301	43.5102539358795	25.1843051312893	51.9723798049004	64.5325400807306	49.3216103075379	54.4746657959035	50.5608408296903	49.2835812128053	51.4451880782812
909	AL139246.5	15.6334425315095	0.0922789700814431	0.273639779407711	0.337227906999411	0.735945101412971	0.831996885900826	18.2575569611884	13.5482243522867	15.1200229188216	13.3194654905754	21.8993957663385	9.22090609441781	13.5857979117328	13.0283498925572	19.6108796865252	21.1436243469614	17.9213022592019	10.9457846975066
910	AL139287.1	30.2024872939989	0.129714165228002	0.195639229034449	0.663027378855401	0.507313019301638	0.650160646505359	28.9972963501228	30.2229620166396	28.0800425635258	29.3028240792658	19.7094561897047	36.0453601872696	29.7189329319154	27.9178926269082	22.8793596342794	38.6100966335816	39.2028486920042	31.7427756227692
911	AL139384.2	18.5791874552961	-0.321017331	0.252557799609443	-1.271064807	0.203705593981973	0.333119881432847	21.4794787778688	32.3073042246837	15.1200229188216	19.5352160528438	16.4245468247539	18.4418121888356	14.4349102812161	12.0977534716602	20.7003730024433	14.7086082413644	21.2815464328023	16.41867705
912	AL158166.1	8.10879117207575	-0.068845457	0.382826958592031	-0.179834401	0.857282575789899	0.915366852051483	7.51781757225407	14.5903954563088	9.72001473352817	5.32778619623014	4.3798791532677	8.38264190401619	11.8875731727662	6.51417494627859	9.80543984326262	3.67715206034111	7.84056973840084	7.66204928825464
913	AL158206.1	55.3926866667312	-1.170856628	0.160102670077326	-7.313161157	2.60929754964667e-13	3.89222082237246e-12	79.4740714781144	78.162832801654	71.2801080458733	93.2362584340274	71.1730362406002	67.0611352321295	27.1715958234655	31.640278310496	26.1478395820337	49.641552814605	33.6024417360036	36.1210895017719
914	AL158211.5	16.1237105812438	0.662147847758582	0.316263474389981	2.09365893116729	0.0362903738501708	0.0843906910692526	1.07397393889344	13.5482243522867	12.9600196447042	12.431501124537	25.1843051312893	10.0591702848194	21.2278092370824	19.5425248388358	15.252906422853	21.1436243469614	24.6417906064026	16.41867705
915	AL158212.3	67.0148457452511	0.0779947446264824	0.135243272071305	0.576699627507985	0.564142384110415	0.697462965069855	64.4384363336063	67.7411217614335	83.1601260535188	63.0454699887233	45.9887311093109	66.2228710417279	70.4763266671137	63.280556620992	70.8170655346745	61.5922970107136	80.6458601664086	66.7692866547905
916	AL159166.1	9.09420534839436	-0.222840934	0.366035167105887	-0.608796515	0.542659324101502	0.680343523383006	9.66576545004094	7.29519772815438	7.5600114594108	12.431501124537	6.56981872990155	15.0887554272291	6.79289895586638	10.2365606298664	6.53695989550841	14.7086082413644	8.96065112960096	3.28373540925199
917	AL159169.2	11.9438149787719	-0.124607311	0.326749151579087	-0.381354659	0.702940100051568	0.807656490711863	10.7397393889344	12.5060532482646	20.520031104115	7.99167929434521	12.0446676714862	10.897434475221	5.94378658638308	13.9589463134541	6.53695989550841	10.1121681659381	14.5610580856016	17.5132555160106
918	AL160006.1	73.3231065467417	0.0806428487604307	0.136579350338788	0.590446861552603	0.554891101224783	0.689960215111239	69.8083060280735	80.2471750096982	64.8000982235211	72.8130780151453	81.0277643354525	59.5167575185149	67.0798771891805	67.0029423045798	57.7431457436577	92.848089523613	75.045453210408	91.9445914590557
919	AL161421.1	15.7064692502966	-0.165327657	0.277512806876947	-0.595747846	0.551343689699681	0.687278746729572	11.8137133278278	17.7169087683749	20.520031104115	22.1991091509589	12.0446676714862	15.9270196176308	22.926033976049	13.9589463134541	11.9844264750988	18.3857603017055	8.96065112960096	12.0403631672573
920	AL161751.1	120.081974979091	-0.395331315	0.101691323843651	-3.887561893	0.000101256173539466	0.000480480639100207	119.211107217172	137.566585730911	150.120227551157	142.962262932175	122.636616291496	146.696233320283	116.328394619212	119.116341874808	95.8754118007901	95.6059535688689	97.4470810344104	97.417483807809
921	AL161891.1	41.4017778306106	0.343533610713311	0.18755581234626	1.8316340422396	0.0670059614504646	0.139723782886719	25.7753745334425	36.4759886407719	43.2000654823474	45.2861826679562	40.5138821677262	26.8244540928518	33.1153824098486	39.0850496776715	50.1166925322312	41.3679606788375	53.7639067776057	61.2963943060372
922	AL161909.1	7.27147042357968	0.250769157130388	0.54604307553489	0.459247939157074	0.64605612850405	0.765680848172692	6.44384363336063	12.5060532482646	9.72001473352817	6.2157505622685	0	5.02958514240971	1.69822473896659	16.7507355761449	1.08949331591807	10.1121681659381	7.84056973840084	9.85120622775597
923	AL162151.2	42.2971169971233	-0.071548311	0.328884815573331	-0.217548234	0.827781121345186	0.895952854074429	36.5151139223769	36.4759886407719	52.9200802158756	55.9417550604165	21.8993957663385	56.1637007569085	22.926033976049	75.3783100926522	30.5058128457059	52.3994168598608	33.6024417360036	32.8373540925199
924	AL162171.1	16.892504343883	-0.123321335	0.254961405705116	-0.483686283	0.628608529633621	0.75252304314696	22.5534527167622	18.759079872397	16.2000245558803	19.5352160528438	13.1396374598031	15.9270196176308	20.3786968675991	13.0283498925572	17.4318930546891	20.2243363318761	15.6811394768017	9.85120622775597
925	AL162231.2	12.5996503811535	0.036048554952737	0.304154177941916	0.118520663423605	0.905655123442065	0.942837243578021	9.66576545004094	20.8434220804411	11.8800180076455	12.431501124537	12.0446676714862	8.38264190401619	15.2840226506994	16.7507355761449	13.0739197910168	11.9507441961086	12.3208953032013	6.56747081850398
926	AL162377.1	9.69395002321426	0.296713720180896	0.336523228579767	0.881703534799426	0.377937148978933	0.52814293895774	6.44384363336063	8.33736883217643	10.8000163705869	6.2157505622685	12.0446676714862	8.38264190401619	7.64201132534968	10.2365606298664	8.71594652734455	11.9507441961086	16.8012208680018	8.75662775800531
927	AL162586.1	100.828157035902	-0.157689044	0.149188680807764	-1.056977266	0.290521962854391	0.435591946733437	121.359055094959	93.7953993619849	114.480173528221	114.547403218948	94.1674017952556	98.0769102769894	89.1567987957462	74.4477136717553	77.3540254301829	72.6237531917369	118.728627467213	141.200622597836
928	AL162727.1	11.2537307769538	-0.57011735	0.32381841620971	-1.760608173	0.078304744390841	0.158210376291376	7.51781757225407	16.6747376643529	10.8000163705869	15.9833585886904	16.4245468247539	12.5739628560243	4.24556184741649	7.44477136717553	10.8949331591807	9.19288015085277	13.4409766944014	9.85120622775597
929	AL353150.1	107.127333329643	0.289704796224361	0.11618742362605	2.49342645858796	0.012651678963307	0.0349512651792887	79.4740714781144	108.385794818294	117.720178439397	95.0121871661042	90.8824924303048	86.3412116113667	108.686383293862	94.920834931488	116.575784803233	118.588153946001	129.929441379214	139.011465658334
930	AL353593.2	13.095519891019	-0.029225575	0.3031854806774	-0.096395036	0.92320683420512	0.954380374626314	13.9616612056147	12.5060532482646	11.8800180076455	15.0953942226521	15.329577036437	10.897434475221	9.34023606431627	13.9589463134541	17.4318930546891	20.2243363318761	4.48032556480048	12.0403631672573
931	AL353622.1	8.25120818205928	-0.976382503	0.437254547499849	-2.232984216	0.0255499852817671	0.0628740009656235	8.59179151114751	13.5482243522867	7.5600114594108	9.76760802642192	13.1396374598031	12.5739628560243	2.54733710844989	4.65298210448471	17.4318930546891	3.67715206034111	2.24016278240024	3.28373540925199
932	AL353763.2	41.1104508040094	0.453446330635803	0.201544678857952	2.24985513487751	0.0244581427460137	0.0606503024534805	34.36716604	29.1807909126175	45.3600687564648	29.3028240792658	41.6088519560432	28.500982473655	48.399405060548	46.5298210448471	40.3112526889686	26.659352437473	70.5651276456075	52.5397665480318
933	AL353796.1	17.6483577695041	0.667697696551042	0.264163715548276	2.52759049502777	0.0114848221868572	0.0321349573608855	15.0356351445081	5.21085552011027	14.0400212817629	18.6472516868055	13.1396374598031	15.0887554272291	20.3786968675991	17.6813319970419	20.7003730024433	22.9822003771319	31.3622789536034	17.5132555160106
934	AL354714.2	46.6528709498642	0.0841585019714292	0.158298239527204	0.531645217424963	0.594971740927807	0.723651221489482	38.6630618001638	57.319410721213	48.6000736676409	47.0621114000329	36.1340030144585	44.4280020912858	53.4940792774477	57.6969780956104	50.1166925322312	43.206536709008	44.8032556480048	38.3102464412732
935	AL354740.1	8.99427997004213	0.532100186671535	0.394285969182409	1.34952858651019	0.177167244724339	0.299133307400941	8.59179151114751	5.21085552011027	8.64001309646949	6.2157505622685	7.66478851821848	7.54437771361457	10.1893484337996	11.1671570507633	13.0739197910168	0.919288015085277	11.2008139120012	17.5132555160106
936	AL354822.1	6.09337533109767	0.0595702724809979	0.451274931328856	0.132004390994162	0.894980818633343	0.937213595324998	5.36986969446719	4.16868441608822	3.24000491117606	7.10371492830685	5.47484894158463	10.0591702848194	8.49112369483298	5.58357852538165	1.08949331591807	3.67715206034111	11.2008139120012	7.66204928825464
937	AL354836.1	51.9735478145288	-0.189038046	0.147359967807296	-1.282831751	0.199551027646656	0.327808558713877	63.3644623947129	56.2772396171909	47.5200720305822	48.8380401321096	50.3686102625786	64.5463426609246	43.3047308436482	48.3910138866409	50.1166925322312	41.3679606788375	53.7639067776057	55.8235019572838
938	AL354919.2	9.94023837739785	0.357067479675611	0.361127131897792	0.988758384891085	0.322781369509378	0.471077928726795	10.7397393889344	10.4217110402205	11.8800180076455	5.32778619623014	6.56981872990155	7.54437771361457	3.39644947793319	13.9589463134541	9.80543984326262	17.4664722866203	12.3208953032013	9.85120622775597
939	AL355001.2	23.6796484502356	-0.337637453	0.249763851236667	-1.351826742	0.17643074704935	0.298256288545964	25.7753745334425	20.8434220804411	18.3600278299977	45.2861826679562	29.564184284557	18.4418121888356	22.926033976049	20.4731212597327	26.1478395820337	17.4664722866203	24.6417906064026	14.2295201067586
940	AL355032.1	192.636925112556	0.142622208486921	0.115615031876048	1.23359571997375	0.217353588682234	0.350680191404598	193.315309000819	200.096851972234	153.360232462333	193.576231796362	185.04989422556	175.197215793938	224.165665543591	175.882723549522	197.198290181171	279.463556585924	165.772045897618	168.565084341602
941	AL355312.3	14.8667297711375	-0.10754469	0.274810256187515	-0.391341619	0.695544739681737	0.802830742119604	16.1096090834016	13.5482243522867	19.4400294670563	18.6472516868055	7.66478851821848	16.7652838080324	12.7366855422495	16.7507355761449	9.80543984326262	13.7893202262792	13.4409766944014	19.7024124555119
942	AL355916.2	8.13372929393146	0.22503922357561	0.39584769773651	0.56849951348057	0.569695835964477	0.702067592679143	6.44384363336063	5.21085552011027	5.40000818529343	8.87964366038357	9.85472809485233	9.22090609441781	16.1331350201827	8.37536778807247	5.44746657959034	2.75786404525583	7.84056973840084	12.0403631672573
943	AL355987.4	24.0644301261472	-0.050069867	0.24160516197383	-0.207238399	0.835823679947475	0.901699310933802	20.4055048389753	22.9277642884852	27.0000409264671	27.5268953471891	28.4692144962401	20.9566047600405	15.2840226506994	34.4320675731868	30.5058128457059	30.3365044978142	12.3208953032013	18.6078339857613
944	AL356019.2	11.8993027614094	0.0698471642889093	0.384630616075017	0.181595435645941	0.855900231119571	0.914374821714941	12.8876872667213	14.5903954563088	10.8000163705869	11.5435367584986	10.9496978831693	8.38264190401619	6.79289895586638	4.65298210448471	5.44746657959034	9.19288015085277	21.2815464328023	26.2698832740159
945	AL356968.2	12.073171474985	-0.258810549	0.314627052797386	-0.82259471	0.410738507929059	0.560102104326153	13.9616612056147	15.6325665603308	16.2000245558803	6.2157505622685	16.4245468247539	10.897434475221	10.1893484337996	14.8895427343511	6.53695989550841	7.35430412068222	13.4409766944014	13.134941637008
946	AL357054.4	7.72350267808825	-0.47268004	0.398490426034215	-1.186176654	0.235552543798591	0.37218406621939	6.44384363336063	6.25302662413232	4.32000654823474	9.76760802642192	10.9496978831693	15.9270196176308	7.64201132534968	5.58357852538165	4.35797326367228	9.19288015085277	8.96065112960096	3.28373540925199
947	AL357518.1	6.356067802	-0.120066911	0.413961960977844	-0.290043343	0.771783078984711	0.857318273725691	5.36986969446719	3.12651331206616	6.48000982235211	8.87964366038357	7.66478851821848	8.38264190401619	10.1893484337996	5.58357852538165	4.35797326367228	7.35430412068222	5.6004069560006	3.28373540925199
948	AL358115.1	10.213835796578	0.480237256026501	0.36925516361012	1.30055664308479	0.19341025590946	0.320204783739315	15.0356351445081	9.37953993619849	3.24000491117606	7.10371492830685	4.3798791532677	11.7356986656227	8.49112369483298	15.820139155248	6.53695989550841	11.9507441961086	19.041383650402	9.85120622775597
949	AL358472.1	10.3370825198045	-0.068487674	0.448091593127179	-0.152843024	0.878522068113781	0.928041839786125	8.59179151114751	8.33736883217643	16.2000245558803	6.2157505622685	4.3798791532677	19.2800763792372	1.69822473896659	17.6813319970419	6.53695989550841	6.43501610559694	10.0807325208011	18.6078339857613
950	AL358472.4	13.5825035891481	-0.286996613	0.315870514561838	-0.908589439	0.363566883522005	0.513587938491967	12.8876872667213	25.0121064965293	19.4400294670563	11.5435367584986	14.23460725	6.70611352321295	11.0384608032829	8.37536778807247	10.8949331591807	12.8700322111939	19.041383650402	10.9457846975066
951	AL359091.4	9.81660466377571	0.149777741119773	0.33410244370044	0.448298849481227	0.653937530862314	0.772754819034464	8.59179151114751	12.5060532482646	9.72001473352817	7.99167929434521	6.56981872990155	10.897434475221	14.4349102812161	9.30596420896941	8.71594652734455	14.7086082413644	5.6004069560006	8.75662775800531
952	AL359643.2	12.8538640243869	-0.307801918	0.308285331542737	-0.998431928	0.318069957808089	0.466054072802916	20.4055048389753	17.7169087683749	9.72001473352817	9.76760802642192	8.7597583065354	18.4418121888356	11.8875731727662	7.44477136717553	15.252906422853	8.2735921357675	13.4409766944014	13.134941637008
953	AL359715.2	10.4402696457414	-0.294675763	0.341313639663682	-0.863357712	0.387940822580659	0.53907337400972	9.66576545004094	10.4217110402205	7.5600114594108	9.76760802642192	13.1396374598031	17.603547998434	4.24556184741649	7.44477136717553	7.62645321142648	10.1121681659381	14.5610580856016	13.134941637008
954	AL359878.1	9.55480788180204	0.136199899911877	0.389645188973909	0.349548522004199	0.726677549928346	0.825777539297647	6.44384363336063	15.6325665603308	10.8000163705869	7.10371492830685	7.66478851821848	7.54437771361457	11.8875731727662	17.6813319970419	4.35797326367228	11.0314561810233	12.3208953032013	2.18915693950133
955	AL359921.2	9.33919510386933	1.01630369888419	0.371255321738354	2.73747914003085	0.00619120463891549	0.0188340688625658	4.29589575557375	8.33736883217643	5.40000818529343	7.10371492830685	6.56981872990155	5.02958514240971	5.94378658638308	10.2365606298664	9.80543984326262	12.8700322111939	15.6811394768017	20.7969909252626
956	AL359922.2	14.1792415668457	0.414523937474768	0.286332210175261	1.4477027827957	0.147700191347868	0.260966345237282	15.0356351445081	5.21085552011027	16.2000245558803	12.431501124537	12.0446676714862	11.7356986656227	14.4349102812161	13.9589463134541	21.7898663183614	11.9507441961086	14.5610580856016	20.7969909252626
957	AL360181.3	9.95748113712668	0.182390035135817	0.34067454047856	0.535379118379689	0.592387726589829	0.721396176699879	8.59179151114751	10.4217110402205	8.64001309646949	11.5435367584986	8.7597583065354	7.54437771361457	7.64201132534968	8.37536778807247	13.0739197910168	7.35430412068222	7.84056973840084	19.7024124555119
958	AL365181.3	128.584161363542	0.0515812091474367	0.108091415715202	0.477199866484703	0.633219806192893	0.755724209564724	126.728924789426	139.650927938955	120.960183350573	126.978904343485	139.06116311625	105.621287990604	128.215967791978	140.520059555438	142.723624385267	130.538898142109	148.970825029616	93.0391699288064
959	AL365295.1	7.33759803169647	-0.369311171	0.389509760048855	-0.948143562	0.343056374288283	0.492647193437621	5.36986969446719	6.25302662413232	6.48000982235211	7.99167929434521	15.329577036437	8.38264190401619	9.34023606431627	4.65298210448471	5.44746657959034	5.51572809051166	6.72048834720072	6.56747081850398
960	AL365330.1	8.44140255937948	0.235882179075055	0.356524585375207	0.661615464265423	0.508217694240446	0.650673750935359	7.51781757225407	9.37953993619849	4.32000654823474	8.87964366038357	7.66478851821848	8.38264190401619	5.09467421689978	12.0977534716602	9.80543984326262	8.2735921357675	7.84056973840084	12.0403631672573
961	AL390195.2	9.07676061474599	0.396980113386802	0.364104770833169	1.09029088654457	0.275585028408615	0.41873285403309	9.66576545004094	6.25302662413232	8.64001309646949	8.87964366038357	5.47484894158463	7.54437771361457	5.94378658638308	6.51417494627859	14.1634131069349	8.2735921357675	8.96065112960096	18.6078339857613
962	AL390728.6	41.3994776070081	0.236557327474797	0.162499347798997	1.45574324253539	0.145463611062591	0.257967767722436	32.2192181668031	42.7290152649042	32.4000491117606	38.1824677396493	35.0390332261416	46.104530472089	39.0591689962317	41.8768389403624	42.4902393208047	45.9644007542639	49.2835812128053	51.4451880782812
963	AL391058.1	42.5837222970044	-0.041169096	0.191100915362043	-0.215431179	0.829431163305816	0.896891645258255	37.5890878612703	43.7711863689263	47.5200720305822	54.1658263283398	32.8490936495078	43.5897379008842	44.1538432131315	42.8074353612593	27.2373328979517	60.6730089956283	49.2835812128053	27.3644617437666
964	AL391422.3	233.828556301827	-0.33133589	0.0866934621303644	-3.821924767	0.00013241409073693	0.000611901805293025	247.014005945491	289.723566918131	250.560379797615	270.829131641699	256.222930466161	251.479257120486	202.937856306508	233.579701645132	215.719676551778	243.611323997599	169.132290071218	175.132555160106
965	AL391825.1	8.71853194226173	0.589890820674719	0.363599377660818	1.62236476990066	0.104725267851822	0.199389592940586	11.8137133278278	4.16868441608822	5.40000818529343	5.32778619623014	8.7597583065354	6.70611352321295	8.49112369483298	13.9589463134541	8.71594652734455	14.7086082413644	6.72048834720072	9.85120622775597
966	AL391834.2	6.74633420334563	0.204830825260499	0.419329113189713	0.48847270274752	0.625215056242726	0.750582118054921	2.14794787778688	5.21085552011027	10.8000163705869	10.6555723924603	5.47484894158463	3.35305676160647	8.49112369483298	5.58357852538165	7.62645321142648	8.2735921357675	8.96065112960096	4.37831387900265
967	AL391988.1	8.69857383389418	0.066085003608252	0.357879562114687	0.184657104244121	0.853497993329698	0.91279519898416	5.36986969446719	6.25302662413232	14.0400212817629	8.87964366038357	10.9496978831693	5.86784933281133	9.34023606431627	9.30596420896941	4.35797326367228	10.1121681659381	8.96065112960096	10.9457846975066
968	AL442125.1	24.4257156881086	-0.116870323	0.231802172258235	-0.504181311	0.614133972418937	0.741301360405368	22.5534527167622	26.0542776005514	31.3200474747019	25.7509666151123	26.2792749196062	20.1183405696388	23.7751463455323	15.820139155248	17.4318930546891	16.547184271535	30.2421975624032	37.2156679715226
969	AL445490.1	9.13555626819642	0.212400101652819	0.373507468046122	0.568663600660833	0.569584454154709	0.70198868875868	12.8876872667213	3.12651331206616	6.48000982235211	4.43982183019178	12.0446676714862	11.7356986656227	5.09467421689978	13.0283498925572	10.8949331591807	11.0314561810233	11.2008139120012	7.66204928825464
970	AL445524.1	20.292042653546	-0.088335634	0.230228662357911	-0.38368652	0.701210804633348	0.806288029647052	19.3315309000819	23.9699353925072	18.3600278299977	19.5352160528438	18.6144864013877	25.9861899024502	22.926033976049	23.2649105224235	13.0739197910168	22.9822003771319	19.041383650402	16.41867705
971	AL449212.1	14.9142882141888	0.110681973661706	0.282923197971533	0.391208548663595	0.695643089923366	0.802881747510431	12.8876872667213	15.6325665603308	15.1200229188216	20.4231804188822	12.0446676714862	9.22090609441781	11.0384608032829	12.0977534716602	19.6108796865252	11.0314561810233	20.1614650416022	19.7024124555119
972	AL450405.1	1943.67973516471	-0.102238054	0.124172061696375	-0.823357949	0.410304468690148	0.559760118154128	1792.46250401315	1991.58897978615	1919.16290905328	2124.01076356375	1832.97942564253	2415.87739673747	2307.8874202556	2185.04039626602	1810.73789105583	1964.51848823724	1558.03321515937	1421.85743220611
973	AL512770.1	9.93840416680287	-0.238224331	0.354257086267947	-0.672461723	0.501289800253113	0.644614850707161	17.183583022295	9.37953993619849	11.8800180076455	7.99167929434521	10.9496978831693	7.54437771361457	5.09467421689978	12.0977534716602	3.26847994775421	12.8700322111939	8.96065112960096	12.0403631672573
974	AL512844.1	13.9395275508752	0.323335402477852	0.310588841478497	1.04103998372471	0.297856991740705	0.443568297677949	15.0356351445081	9.37953993619849	11.8800180076455	11.5435367584986	6.56981872990155	19.2800763792372	11.8875731727662	13.0283498925572	16.342399738771	21.1436243469614	23.5217092152025	7.66204928825464
975	AL513165.1	27.2009655416312	0.420047139765439	0.203545690175457	2.06365037453437	0.0390508777023905	0.0895492092005962	25.7753745334425	22.9277642884852	23.7600360152911	16.8713229547288	22.9943655546554	26.8244540928518	30.5680453013987	28.8484890478052	35.9532794252963	22.0629123620467	38.0827673008041	31.7427756227692
976	AL513175.2	27.5487232574895	-0.042944045	0.206505014898861	-0.207956424	0.835262991845505	0.90141862363203	22.5534527167622	33.3494753287057	19.4400294670563	25.7509666151123	32.8490936495078	33.5305676160647	29.7189329319154	22.3343141015266	35.9532794252963	27.5786404525583	20.1614650416022	27.3644617437666
977	AL513327.1	25.8634053454638	-0.051160375	0.220368087960184	-0.232158727	0.816414733392036	0.888389635748626	26.849348472336	19.801250976419	22.6800343782324	31.0787528113425	29.564184284557	26.8244540928518	20.3786968675991	21.4037176806297	22.8793596342794	19.3050483167908	28.002034780003	41.5939818505252
978	AL513477.1	9.67363682964827	-0.272960832	0.371733420359769	-0.734291881	0.462770865161607	0.611091689395658	13.9616612056147	7.29519772815438	12.9600196447042	15.0953942226521	6.56981872990155	7.54437771361457	10.1893484337996	10.2365606298664	2.17898663183614	4.59644007542639	12.3208953032013	13.134941637008
979	AL513497.1	14.054308688725	0.508453568878206	0.294856209180252	1.72441194401769	0.0846335028773933	0.168426237972141	9.66576545004094	14.5903954563088	8.64001309646949	14.2074298566137	14.23460725	8.38264190401619	15.2840226506994	16.7507355761449	11.9844264750988	17.4664722866203	10.0807325208011	27.3644617437666
980	AL583856.1	104.803645451382	0.0271586959629235	0.107577741652063	0.252456461214463	0.800688263269143	0.877218430438227	82.6959932947947	112.554479234382	120.960183350573	102.115902094411	104.022129890108	101.429967038596	115.479282249728	114.463359770324	108.949331591807	94.6866655537836	95.2069182520102	105.079533096064
981	AL589765.4	8.94542369357308	0.055537704425667	0.367584061216224	0.151088445570544	0.879905946966207	0.928643439970601	11.8137133278278	5.21085552011027	8.64001309646949	7.99167929434521	15.329577036437	4.19132095200809	6.79289895586638	9.30596420896941	6.53695989550841	13.7893202262792	10.0807325208011	7.66204928825464
982	AL590004.4	87.8315725763733	-0.229448764	0.119904421155564	-1.913597198	0.0556716433396749	0.119919651905988	104.175472072664	92.7532282579628	109.080165342927	90.5723653359124	99.6422507368402	74.6055129457441	84.9112369483297	82.8230814598278	66.4590922710022	80.8973453275044	73.9253718192079	94.1337483985571
983	AL590326.2	12.5154333930599	-0.336179983	0.307534587685058	-1.093145281	0.274330017642974	0.417222548634394	9.66576545004094	10.4217110402205	9.72001473352817	15.9833585886904	18.6144864013877	19.2800763792372	13.5857979117328	7.44477136717553	14.1634131069349	14.7086082413644	7.84056973840084	8.75662775800531
984	AL590560.2	20.664348251952	-0.235675322	0.260234149693333	-0.905627959	0.365132805081758	0.51510551032851	31.1452442279097	23.9699353925072	20.520031104115	30.1907884453041	13.1396374598031	15.0887554272291	22.0769216065657	14.8895427343511	11.9844264750988	17.4664722866203	19.041383650402	28.4590402135172
985	AL590867.2	47.8296347171023	-0.039765792	0.164138184021403	-0.242270206	0.80857079832531	0.882380264603533	52.6247230057785	43.7711863689263	54.0000818529343	49.726004498148	48.1786706859447	44.4280020912858	66.2307648196972	52.1133995702287	32.6847994775421	45.9644007542639	45.9233370392049	38.3102464412732
986	AL591135.1	34.0504106434395	0.242923881170417	0.181249950546327	1.3402700549059	0.180157563233584	0.303242388710644	36.5151139223769	23.9699353925072	34.5600523858779	37.294503373611	32.8490936495078	22.6331331408437	39.0591689962317	39.0850496776715	32.6847994775421	35.8522325883258	33.6024417360036	40.4994033807745
987	AL591846.1	28.1409487088379	0.164854446484752	0.253240710305416	0.65097924534303	0.515059884620133	0.656795503622267	30.0712702890163	23.9699353925072	47.5200720305822	18.6472516868055	15.329577036437	24.3096615216469	33.9644947793319	36.2932604149807	20.7003730024433	25.7400644223878	41.4430114744044	19.7024124555119
988	AL591848.4	12.8101849719536	0.0505877823404388	0.310228709398473	0.163066089010677	0.870466399427889	0.923140328810911	7.51781757225407	10.4217110402205	9.72001473352817	13.3194654905754	16.4245468247539	17.603547998434	5.94378658638308	15.820139155248	10.8949331591807	18.3857603017055	13.4409766944014	14.2295201067586
989	AL591895.1	7.59052598050921	-0.265596835	0.418321010101747	-0.634911536	0.525486112748615	0.665170022661213	11.8137133278278	6.25302662413232	8.64001309646949	10.6555723924603	4.3798791532677	7.54437771361457	3.39644947793319	9.30596420896941	2.17898663183614	3.67715206034111	11.2008139120012	12.0403631672573
990	AL592148.3	9.99335689892115	0.38752302087595	0.383814824451663	1.00966142052899	0.312657531946275	0.46021599181527	5.36986969446719	4.16868441608822	12.9600196447042	7.10371492830685	8.7597583065354	13.4122270464259	7.64201132534968	18.6119284179388	4.35797326367228	11.9507441961086	17.9213022592019	7.66204928825464
991	AL592183.1	47.6616581074155	-0.296656511	0.167098717258478	-1.775336855	0.0758422835032254	0.154371277035811	55.8466448224588	56.2772396171909	51.8400785788169	46.1741470339945	60.2233383574309	44.4280020912858	42.4556184741649	33.5014711522899	38.1322660571324	32.1750805279847	62.7245579072067	48.1614526690292
992	AL596087.1	70.0478055875783	0.117952031010132	0.128476108040283	0.918085337494413	0.358574190532026	0.508558842898003	81.6220193559013	59.4037529292571	58.320088401169	72.8130780151453	72.2680060289171	59.5167575185149	81.5147874703966	77.2395029344461	65.3695989550841	65.2694490710547	72.8052904280078	74.4313359430451
993	AL596202.1	9.78255541270915	-0.209276578	0.403961437678104	-0.518060781	0.604415862878776	0.732673215415404	11.8137133278278	15.6325665603308	12.9600196447042	8.87964366038357	6.56981872990155	6.70611352321295	3.39644947793319	10.2365606298664	10.8949331591807	2.75786404525583	7.84056973840084	19.7024124555119
994	AL596325.2	16.9443548821068	0.95407961952987	0.263770160474727	3.61708700412791	0.00029793717898725	0.00128017992501652	13.9616612056147	9.37953993619849	10.8000163705869	10.6555723924603	8.7597583065354	15.0887554272291	22.0769216065657	18.6119284179388	16.342399738771	21.1436243469614	30.2421975624032	26.2698832740159
995	AL603839.2	7.85452611381001	-0.254755102	0.382127216383631	-0.666676152	0.504979014845969	0.648065874476378	4.29589575557375	10.4217110402205	14.0400212817629	5.32778619623014	6.56981872990155	10.897434475221	9.34023606431627	9.30596420896941	4.35797326367228	6.43501610559694	5.6004069560006	7.66204928825464
996	AL604028.1	8.61007804002265	0.114387124273946	0.381356263037554	0.299948198995967	0.764216668472631	0.851465456102088	10.7397393889344	9.37953993619849	10.8000163705869	7.10371492830685	2.18993957663385	9.22090609441781	11.0384608032829	5.58357852538165	5.44746657959034	7.35430412068222	16.8012208680018	7.66204928825464
997	AL606534.1	12.0095629845154	0.00254734456412959	0.306680856719373	0.0083061740187472	0.993372708196789	0.996096992296153	12.8876872667213	13.5482243522867	12.9600196447042	8.87964366038357	14.23460725	9.22090609441781	7.64201132534968	9.30596420896941	13.0739197910168	9.19288015085277	14.5610580856016	18.6078339857613
998	AL606534.5	6.75300132382944	0.199482578920977	0.452287327933191	0.441052770221418	0.659174794393844	0.776273574807346	4.29589575557375	1.04217110402205	11.8800180076455	5.32778619623014	12.0446676714862	3.35305676160647	5.09467421689978	10.2365606298664	5.44746657959034	4.59644007542639	8.96065112960096	8.75662775800531
999	AL606763.1	8.30154754238752	0.325324675875021	0.367272277944373	0.885786092257947	0.375732805621071	0.525771528334766	9.66576545004094	5.21085552011027	11.8800180076455	6.2157505622685	4.3798791532677	6.70611352321295	7.64201132534968	8.37536778807247	7.62645321142648	6.43501610559694	13.4409766944014	12.0403631672573
1000	AL606834.2	8.08130088194289	0.30127934875751	0.364636066414934	0.826246705981826	0.40866415848802	0.558498892359768	10.7397393889344	6.25302662413232	8.64001309646949	5.32778619623014	6.56981872990155	5.86784933281133	5.94378658638308	6.51417494627859	9.80543984326262	9.19288015085277	10.0807325208011	12.0403631672573
1001	AL607028.1	7.04143078620518	-0.490082679	0.43431818461661	-1.128395485	0.259152933579848	0.399842119836351	6.44384363336063	5.21085552011027	12.9600196447042	10.6555723924603	9.85472809485233	4.19132095200809	4.24556184741649	4.65298210448471	11.9844264750988	5.51572809051166	1.12008139120012	7.66204928825464
1002	AL627309.8	14.3671731398248	0.280143195229801	0.32649703830021	0.858026757878929	0.390877688314987	0.541728205265961	19.3315309000819	11.4638821442426	15.1200229188216	11.5435367584986	5.47484894158463	14.2504912368275	8.49112369483298	11.1671570507633	13.0739197910168	14.7086082413644	31.3622789536034	16.41867705
1003	AL645728.1	12.1734961308949	0.113402847751954	0.303383778726259	0.37379337889478	0.70855804589979	0.81178332733739	9.66576545004094	13.5482243522867	10.8000163705869	11.5435367584986	12.0446676714862	12.5739628560243	11.8875731727662	10.2365606298664	18.5213863706072	17.4664722866203	12.3208953032013	5.47289234875332
1004	AL645933.2	18.1906300271661	3.35137163034927e-06	0.272375103155774	1.23042509815319e-05	0.99999018262811	0.99999018262811	22.5534527167622	17.7169087683749	18.3600278299977	25.7509666151123	15.329577036437	9.22090609441781	19.5295844981158	15.820139155248	16.342399738771	10.1121681659381	21.2815464328023	26.2698832740159
1005	AL662795.2	65.9977340196502	-0.017097814	0.144513075444369	-0.118313266	0.905819446706712	0.942886478213766	81.6220193559013	69.8254639694776	54.0000818529343	55.0537906943781	72.2680060289171	65.3846068513263	61.9852029722807	53.9745924120226	67.5485855869203	63.4308730408841	57.1241509512061	89.7554345195544
1006	AL662844.4	9.43894419273594	-0.244934047	0.44928757304702	-0.545160966	0.585642815305996	0.71585188226276	6.44384363336063	19.801250976419	1.08000163705869	15.0953942226521	3.28490936495078	15.0887554272291	9.34023606431627	5.58357852538165	8.71594652734455	5.51572809051166	14.5610580856016	8.75662775800531
1007	AL683813.1	14.7946265181891	-0.221911334	0.29076232904555	-0.763205243	0.445341002246296	0.594017005641385	23.6274266556556	21.8855931844631	12.9600196447042	15.9833585886904	12.0446676714862	9.22090609441781	11.0384608032829	9.30596420896941	13.0739197910168	17.4664722866203	12.3208953032013	18.6078339857613
1008	AL691432.1	14.1796018779099	0.197725211947115	0.31492183826471	0.627854876742194	0.530099013047634	0.66895273426561	5.36986969446719	15.6325665603308	11.8800180076455	15.0953942226521	15.329577036437	15.0887554272291	10.1893484337996	13.0283498925572	9.80543984326262	11.0314561810233	28.002034780003	19.7024124555119
1009	AL691432.2	35.2461118752245	-0.249733919	0.18688090211132	-1.336326593	0.181442547999986	0.304955139631723	41.8849836168441	38.560330848816	41.0400622082301	37.294503373611	43.798791532677	28.500982473655	38.2100566267484	42.8074353612593	22.8793596342794	24.8207764073025	33.6024417360036	29.5536186832679
1010	AL691447.2	66.2406601939933	0.036366883517013	0.143455681511031	0.253506052419518	0.799877184735441	0.876895384301004	67.6603581502866	67.7411217614335	70.2001064088146	68.3732561849535	72.2680060289171	46.104530472089	60.2869782333141	60.4887673583012	61.0116256914119	56.9958569352872	77.2856159928083	86.4716991103024
1011	AL713998.1	13.1835700721646	-0.433610241	0.312572070983416	-1.387232838	0.165370775067875	0.283897668744202	9.66576545004094	12.5060532482646	18.3600278299977	19.5352160528438	18.6144864013877	11.7356986656227	11.8875731727662	6.51417494627859	9.80543984326262	6.43501610559694	13.4409766944014	19.7024124555119
1012	AL731566.1	11.4138358120641	-0.038459738	0.364804366666933	-0.105425651	0.916038063010447	0.950601907320047	17.183583022295	12.5060532482646	7.5600114594108	19.5352160528438	6.56981872990155	5.86784933281133	11.8875731727662	3.72238568358777	9.80543984326262	14.7086082413644	11.2008139120012	16.41867705
1013	AL731571.1	39.1810187835507	-0.007981557	0.177397167525178	-0.044992584	0.964113219977041	0.97884425135377	35.4411399834835	44.8133574729483	42.1200638452887	40.8463608377644	32.8490936495078	39.3984169488761	49.2485174300312	29.7790854687021	29.4163195297879	32.1750805279847	45.9233370392049	48.1614526690292
1014	AL731577.2	19.5537210781827	0.275096541350621	0.228926706921939	1.20167954647784	0.229487708628679	0.36505266581302	20.4055048389753	14.5903954563088	18.3600278299977	19.5352160528438	17.5195166130708	15.9270196176308	22.926033976049	18.6119284179388	22.8793596342794	22.9822003771319	17.9213022592019	22.9861478647639
1015	AL844908.1	6.29319971419045	0.677062711220776	0.420299451523418	1.61090553120327	0.107200314264006	0.203006829158103	4.29589575557375	6.25302662413232	4.32000654823474	3.55185746415343	7.66478851821848	3.35305676160647	9.34023606431627	5.58357852538165	6.53695989550841	9.19288015085277	4.48032556480048	10.9457846975066
1016	AL845472.1	11.784682767694	-0.372734524	0.31611245057185	-1.179120035	0.238350381702169	0.375588091789543	15.0356351445081	19.801250976419	11.8800180076455	11.5435367584986	12.0446676714862	9.22090609441781	5.94378658638308	11.1671570507633	9.80543984326262	7.35430412068222	11.2008139120012	16.41867705
1017	AL928654.3	27.144210854862	0.159693531416443	0.232055614682468	0.688169220274886	0.491346224405806	0.636911195399761	32.2192181668031	16.6747376643529	39.9600605711714	28.4148597132274	15.329577036437	21.7948689504421	38.2100566267484	31.640278310496	26.1478395820337	21.1436243469614	24.6417906064026	29.5536186832679
1018	AL928654.5	58.0817954392376	-0.123904282	0.142964976470964	-0.866675775	0.386119682454941	0.536995794418992	50.4767751279916	75.0363194895879	64.8000982235211	64.82139872	58.0333987807971	50.2958514240971	53.4940792774477	45.5992246239501	52.2956791640673	62.5115850257989	61.6044765160066	58.0126588967852
1019	ALAD	641.516530388282	-0.43444707	0.053118628239891	-8.178808156	2.86665080904942e-16	5.44810661453188e-15	778.631105697743	729.519772815438	707.401072273439	772.52899845337	700.780664522832	730.12810983981	518.807657754295	501.591470863451	555.641591118215	526.752032643864	565.64110255606	610.77478612087
1020	ALAS1	1230.83906005937	0.0771144155359482	0.0472140498202172	1.63329381465022	0.102407217058917	0.196084291614749	1157.74390612713	1160.97860988057	1229.04186297278	1157.90553331402	1231.84101185654	1254.04322884082	1311.02949848221	1256.30516821087	1282.33363283557	1389.96347880894	1143.60310041532	1195.27968896772
1021	ALCAM	4327.46898937655	0.187077428033849	0.0308054099136757	6.07287578896324	1.25639637214208e-09	1.31438389701017e-08	4159.50106533429	4150.96750731984	4197.96636324711	3964.76089436126	3870.71820170033	3940.67995907801	4643.79554870415	4367.28900326935	4616.18317954486	4601.03651550181	4666.2590757397	4750.47055871788
1022	ALDH16A1	692.559433552771	-0.165693689	0.0530267584624906	-3.124718423	0.00177975334481386	0.00632990968894451	679.825503319546	702.423324110864	711.721078821674	713.923350294839	799.327945471356	787.968338977522	697.970367715271	688.641351463737	637.35358981207	629.712290333415	616.044765160066	645.801297152891
1023	ALDH18A1	1989.27064900769	-0.103049786	0.0392917652393234	-2.622681508	0.00872407839617701	0.0253133173115929	2043.77240571421	1911.34180477645	2056.32311695974	2150.6496945449	2120.95647996988	2080.57172057682	2005.60341671955	1884.45775231631	1971.98290181171	1988.41997662946	1882.8568186074	1774.31169946583
1024	ALDH1A1	4684.7158680863	-0.397157791	0.0400556800938713	-9.915142878	3.57744236349807e-23	1.10024907876546e-21	5535.26168105678	5285.89183959986	5272.5679921205	5497.38739014347	5011.67672112657	5354.83164828554	4328.77485962585	4009.93997764492	3986.45604294421	4258.14208587501	4011.01146188763	3664.64871672522
1025	ALDH1A2	8.48435820114077	0.109772166381732	0.377390445978627	0.290871609367526	0.771149515386801	0.856871330192185	12.8876872667213	4.16868441608822	14.0400212817629	6.2157505622685	3.28490936495078	8.38264190401619	6.79289895586638	7.44477136717553	6.53695989550841	11.0314561810233	10.0807325208011	10.9457846975066
1026	ALDH1A3	1803.64415462568	-0.00749479	0.0340160217386855	-0.220331162	0.825613252409197	0.894501460609214	1795.68442582983	1802.95600995815	1878.12284684505	1838.0862376994	1697.20317189123	1836.63684116995	1791.62709960976	1885.3883487372	1744.27879878483	1769.62942903916	1812.29169096179	1791.82495498184
1027	ALDH1A3-AS1	124.033664090326	0.0190385105554583	0.122761531369249	0.155085313315238	0.876754060374558	0.926640376103563	117.063159339385	130.271388002757	122.040184987631	134.97058363783	111.686918408326	120.710043417833	108.686383293862	115.393956191221	115.486291487315	94.6866655537836	143.370418073615	174.037976690355
1028	ALDH1B1	522.993931794878	0.107691476903614	0.0643179432979136	1.67436132720848	0.0940596084204029	0.183224656402635	521.951334302211	485.651734474277	481.680730128174	473.285007098444	506.971011990737	552.416101474667	532.393455666028	557.427256117268	564.35753764556	615.922970107136	521.957928299256	461.91211423478
1029	ALDH1L2	227.820045756872	2.70474466634461	0.108764523227951	24.8678942919277	1.65617361871085e-136	7.43973264356658e-134	48.3288272502047	78.162832801654	75.600114594108	47.0621114000329	55.8434592041632	59.5167575185149	367.665655986268	382.475128988643	370.427727412143	372.311646109537	467.07394013045	409.372347686748
1030	ALDH2	493.383488380245	-0.235558718	0.0590563182770624	-3.988713235	6.64326710306613e-05	0.000327392923988871	523.025308241104	511.706012074828	550.80083489993	565.633301166433	504.781072414103	547.386516332257	485.692275344446	509.966838651524	428.170873155801	439.419671210763	443.552230915247	410.466926156499
1031	ALDH3A2	768.479079201844	0.0841330282537505	0.0456247447973539	1.84402189266886	0.0651799496965663	0.136530673209255	677.67755544176	735.77279943957	810.001227794014	746.778031838258	776.3335799	730.966374030211	804.958526270166	791.937554183297	797.509107252027	767.605492596207	793.017624969685	789.191076690228
1032	ALDH4A1	401.307392896825	-0.261313752	0.0664727127409713	-3.931143183	8.45429005049327e-05	0.000408229301982125	462.882767663072	392.898506216314	426.600646638181	427.11086006445	452.22252257489	464.398361482497	392.289914701283	357.349025624425	418.365433312539	358.522325883258	324.823603448035	338.224747152955
1033	ALDH6A1	155.751585509308	-0.557060222	0.0849403403783873	-6.558252761	5.44418754958971e-11	6.56135253944048e-10	178.279673856311	200.096851972234	174.960265203507	182.920659403901	187.239833802194	188.609442840364	125.668630683528	122.838727558396	116.575784803233	125.942458066683	140.010173900015	125.876524021326
1034	ALDH7A1	1083.02301537945	-0.437436638	0.0511658031519036	-8.549394536	1.23735872834286e-17	2.62412099985044e-16	1276.9550133443	1225.59321832994	1126.44170745221	1309.74743990658	1319.4385949219	1218.83613284395	972.233663058376	861.732285750568	1001.24435732871	947.785943552921	877.023729309694	859.244098754271
1035	ALDH9A1	1154.38062800605	-0.0204667	0.0553320578264156	-0.369888638	0.711465467529409	0.813741724602689	1096.5273916102	1238.0992715782	1173.96177948279	1153.46571148383	1145.3383985795	1171.05507399106	1186.20998016817	1264.68053599894	1231.12744698742	1150.94859488677	1047.27610077211	993.877250533602
1036	ALDOA	179.7997117	-0.23393307	0.188254573465791	-1.242642162	0.213999725753386	0.346324447005261	170.761856284057	146.94612566711	224.640340508207	247.742058124702	143.441042269517	232.199180741248	136.707091486811	219.620755331678	138.365651121595	201.324075303676	157.931476159217	137.916887188584
1037	ALDOC	161.32454707789	-0.480401351	0.0895936147008676	-5.362004345	8.23035596836821e-08	6.79325149638588e-07	171.83583022295	204.265536388323	189.00028648527	204.231804188822	182.859954648927	177.712008365143	145.198215181644	139.589463134541	126.381224646496	154.440386534327	125.449115814413	114.93073932382
1038	ALG1	565.93544183469	0.0643510548763394	0.0618461159525396	1.04050276860914	0.298106378445132	0.443765776350921	562.762343980162	504.410814346674	534.600810344049	555.865693140011	554.054712888364	607.741538041173	576.547298879159	569.525009588928	621.011190073299	636.147306439012	491.715730736852	576.8428536
1039	ALG10	75.5688853282615	0.113729156061604	0.134856278471108	0.84333601187111	0.399040547723833	0.549654067966744	80.5480454170079	73.9941483855658	62.6400949494038	52.389897596263	97.4523111602064	69.5759278033344	77.2692256229801	67.9335387254767	76.2645321142648	82.735921357675	80.6458601664086	85.3771206405518
1040	ALG10B	154.882218851095	0.105864551121086	0.104286043640432	1.01513632529868	0.310040848066226	0.45722697291422	135.320716300573	135.482243522867	154.440234099392	147.402084762367	167.53037761249	153.402346843496	157.08578835441	125.630516821087	145.992104333021	153.521098519241	178.092941200819	204.686173843374
1041	ALG11	109.773531156012	0.0545920388507738	0.100074756055829	0.54551258481528	0.585401027482969	0.71585188226276	114.915211461598	101.090597090139	111.240168617045	103.891830826488	109.496978831693	106.459552181006	118.026619358178	116.324552612118	92.6069318530359	108.475985780063	118.728627467213	116.02531779357
1042	ALG12	170.844909427122	-0.176003469	0.0835946223675386	-2.105440081	0.0352530179335704	0.0824145620323683	176.131725978524	168.831718851573	203.040307767033	170.489158279364	175.195166130708	193.639027982774	151.142001768027	167.507355761449	171.050450599137	167.31041874552	162.411801724017	143.389779537337
1043	ALG13	444.114357429169	0.0743003032694509	0.0569321982048432	1.30506647577733	0.191870212945941	0.318415145788271	441.403288885203	458.555285769704	413.640626993477	440.430325555025	427.038217443601	412.425981677596	414.366836307849	460.645228343986	475.019085740278	432.984655105166	458.113289000849	494.7494683
1044	ALG14	99.8169085129014	-0.234259163	0.10810328381913	-2.166993956	0.0302353149932401	0.072525616417442	107.397393889344	118.807505858514	104.760158794693	110.995545754795	108.402009043376	98.915174467391	106.139046185412	89.3372564061064	81.7119986938552	98.3638176141247	97.4470810344104	75.5259144127958
1045	ALG1L6P	20.2948252494356	0.144211379016578	0.235427567156987	0.612550946170274	0.54017330182138	0.678038711431892	21.4794787778688	25.0121064965293	14.0400212817629	16.8713229547288	18.6144864013877	19.2800763792372	20.3786968675991	19.5425248388358	18.5213863706072	15.6278962564497	23.5217092152025	30.6481971530186
1046	ALG2	593.963679941141	-0.003905009	0.050378434551659	-0.077513497	0.938215054242595	0.963431696044073	605.721301535899	587.784502668438	581.040880737573	586.944445951354	623.037809552331	585.946669090731	613.908243136424	578.830973797898	650.427509603087	587.425041639492	536.518986384857	589.977795195608
1047	ALG3	832.369688353784	0.153158744757426	0.0510237455201357	3.00171504847648	0.0026846334413659	0.00905918646364856	765.743418431021	799.345236784915	827.281253986953	761.87342606091	751.149274785411	825.690227545594	883.925976632113	892.441967640167	940.232731637294	936.754487371898	788.537299404884	815.460959964244
1048	ALG5	294.762327185608	0.257542679255307	0.0632302230273518	4.07309458870484	4.63925718748004e-05	0.000236249909128149	258.827719273319	269.922315941712	268.920407627613	261.949487981315	272.647477290914	277.465447022936	318.417138556237	315.472186684063	349.7273544	307.961485053568	331.544091795235	304.292814590684
1049	ALG6	272.981877881689	0.0659876874925447	0.0677544281167563	0.973924351908527	0.330094101479313	0.478610618185576	280.307198051187	273.048829253778	243.000368338204	245.078165026586	286.882084539035	272.435861880526	261.526609800856	294.068469003433	266.925862399927	282.22142063118	288.980998929631	281.30666672592
1050	ALG8	772.805588668271	-0.002022364	0.0474241852540945	-0.042644139	0.965985209375427	0.980201570523741	724.932408753071	811.85129003318	802.441216334603	721.915029589184	800.422915259673	782.10048964471	770.144919121351	795.659939866885	785.524680776928	803.457725184532	709.011520629676	766.204928825464
1051	ALG9	79.7614989469768	0.0846255179403763	0.120625269061578	0.701557133084411	0.482955392763016	0.628673229919122	77.3261236003275	80.2471750096982	71.2801080458733	79.0288285774137	62.4132779340648	93.0473251345797	83.2130122093632	85.6148707225186	71.9065588505926	82.735921357675	77.2856159928083	93.0391699288064
1052	ALKBH1	293.069192525026	0.162312245084471	0.078275684805626	2.0735972542115	0.0381167304311327	0.0878052131258251	272.789380478933	266.795802629646	285.120432183493	249.517986856778	300.021721998838	288.362881498157	298.887554058121	340.598290048281	291.984208666042	366.795918019026	284.50067336483	271.455460498165
1053	ALKBH2	148.320192499982	0.484059757122736	0.0904682831399515	5.35060178354342	8.76622307641259e-08	7.21145898361489e-07	120.285081156065	126.102703586669	115.560175165279	133.194654905754	135.776253751299	111.489137323415	161.331350201827	187.980477021182	176.497917178727	174.664722866203	184.81342954802	152.146407295342
1054	ALKBH3	359.592294063748	0.16700476715261	0.0700523120403558	2.3840007886735	0.0171255656685128	0.045124313094567	314.674364095777	346.000806535322	354.240536955249	318.77920740777	330.680876071712	369.674507967114	375.307667311617	400.156460985685	399.844046941931	430.22679105991	343.864987098437	331.657276334451
1055	ALKBH4	214.357207905183	-0.077540627	0.0926706903956604	-0.836733027	0.402742650328913	0.552728488638112	206.20299626754	193.843825348102	222.480337234089	253.95780868697	224.46880660497	220.463482075626	220.769216065657	238.232683749617	238.599036186057	206.839803394187	168.012208680018	178.416290569358
1056	ALKBH5	1505.04473436961	-0.091688115	0.0434949446416311	-2.108017735	0.0350294553697512	0.0819565414143295	1602.36911682901	1517.40112745611	1594.08241629862	1563.70524859355	1538.43255258528	1505.52248596131	1476.60641053145	1526.17813027098	1565.60189497427	1488.32729642306	1372.09970422015	1310.21042829154
1057	ALKBH6	21.6140548933907	0.142724354152621	0.23638908802195	0.603768792150713	0.545997370593305	0.683051175065551	18.2575569611884	25.0121064965293	19.4400294670563	22.1991091509589	17.5195166130708	20.1183405696388	11.8875731727662	25.1261033642174	17.4318930546891	24.8207764073025	28.002034780003	29.5536186832679
1058	ALKBH7	411.192314459177	-0.21938729	0.0649658054285443	-3.376965591	0.000732902178891684	0.00286981002155338	451.069054335244	461.68179908177	436.320661371709	411.127501475759	434.703005961819	461.883568911292	378.704116789551	391.781093197612	416.186446680702	420.114622893972	325.943684839235	344.792217971459
1059	ALKBH8	393.425462337141	0.172096607778239	0.0582356448040836	2.95517647923718	0.00312490243605855	0.0103724929942078	383.408696184957	392.898506216314	357.480541866425	349.857960219112	352.58027183805	382.248470823138	427.103521850099	394.572882460303	408.559993469276	393.455270456499	432.351417003246	446.588015658271
1060	ALMS1	339.582284511177	0.0824527543737177	0.0724103316970742	1.13868770438251	0.254833432925747	0.394822670475612	286.751041684548	351.211662055432	348.840528769955	344.530174022882	329.585906283395	316.863863971812	347.286959118669	325.708747313929	305.058128457059	336.459413521212	387.548161355241	395.14282757999
1061	ALMS1-IT1	9.82145803945674	0.76325534483512	0.374276190019875	2.03928373000321	0.04142171848992	0.0943508842800514	9.66576545004094	3.12651331206616	6.48000982235211	8.87964366038357	13.1396374598031	2.51479257120486	6.79289895586638	11.1671570507633	10.8949331591807	11.9507441961086	17.9213022592019	15.3240985765093
1062	ALOX12	36.8289485621312	-0.148864815	0.173979579955318	-0.855645329	0.392193989013789	0.542961086226672	35.4411399834835	40.6446730568601	34.5600523858779	40.8463608377644	32.8490936495078	46.9427946624906	30.5680453013987	27.9178926269082	39.2217593730505	43.206536709008	34.7225231272037	35.0265110320212
1063	ALOX12-AS1	22.4649033015026	-0.083879852	0.218797470673407	-0.38336756	0.701447252978902	0.806441296584399	21.4794787778688	16.6747376643529	27.0000409264671	19.5352160528438	25.1843051312893	28.500982473655	18.6804721286325	21.4037176806297	18.5213863706072	23.9014883922172	23.5217092152025	25.1753048042653
1064	ALPK1	178.055606498308	-0.18667728	0.0871353474721138	-2.142382917	0.0321626814521483	0.0763335878717012	186.871465367458	219.898102948653	173.880263566448	165.161372083134	182.859954648927	207.889519219601	171.520698635626	156.340198710686	154.708050860366	160.875402639924	184.81342954802	171.848819750854
1065	ALPK3	950.412875962948	-0.310163814	0.0535404144447715	-5.793078312	6.91078628319335e-09	6.64367677445254e-08	1087.93560009905	1027.58070856575	1047.60158794693	1082.42856220076	1082.92512064544	983.283895341099	869.491066350897	828.230814598278	836.730866625077	740.946140158734	852.381938703291	965.418210320085
1066	ALS2	950.638511992994	0.167054674141233	0.0511402427696221	3.26659916132556	0.00108847679679921	0.00409532488217042	886.028499587087	1026.53853746172	905.041371855179	879.972686744011	834.366978697497	841.617247163225	979.026562014242	1005.97473098959	1037.197637	947.785943552921	997.992519559307	1066.11942953715
1067	ALS2CL	135.527057925787	0.577339735630342	0.107562460126353	5.36748355283197	7.98427865562796e-08	6.61223166430329e-07	117.063159339385	106.30145261025	127.440193172925	93.2362584340274	108.402009043376	99.7534386577926	135.857979117328	158.20139155248	179.766397126481	136.054626232621	181.453185374419	182.794604448361
1068	ALX1	141.607605104948	0.1720396617333	0.107295381951456	1.60342093577835	0.108841751920479	0.205223878207732	114.915211461598	142.777441251021	138.240209543512	149.178013494444	130.301404809714	124.06310017944	151.142001768027	122.838727558396	138.365651121595	192.131195152823	135.529848335214	159.808456583597
1069	ALYREF	2076.84709532226	-0.113677319	0.0565651747051717	-2.009669721	0.0444661567164178	0.0997376769805081	2020.14497905856	2111.43865674868	2252.88341490442	2182.61641172228	2151.61563404276	2237.32712418192	2179.67145246362	2070.57703649569	2061.32135371699	2158.48825942023	1730.52574940418	1765.55507170782
1070	AMBRA1	663.626902147258	-0.101912474	0.0470033994873632	-2.16819368	0.0301439534439931	0.0723485758192501	714.192669364136	661.778651054004	646.920980598153	711.259457196724	729.249879019072	661.390446226877	659.760311088522	642.11153041889	648.248522971251	647.178762620035	632.845986028068	608.585629181369
1071	AMD1	1752.86497894298	0.0460081030220709	0.0407903912850288	1.12791521661517	0.259355726880094	0.400030100433931	1711.91445859614	1741.46791482085	1777.6826945986	1755.50555165783	1589.89613263618	1767.06091336661	1760.20994193888	1656.46162919656	1840.15421058562	1746.64722866203	1767.48843531379	1919.89063594266
1072	AMDHD2	323.939387615786	0.16379684426637	0.0820382266244373	1.99659172322454	0.0458695527056602	0.10239820358252	299.638728951269	313.693502310638	282.960428909376	280.596739668121	318.636208400225	335.305676160647	342.192284901769	308.027415316888	400.933540257849	288.656436736777	322.583440665634	394.048249110239
1073	AMER1	57.1118311566724	0.0954490047555737	0.140728058701727	0.678251413656446	0.497612298913157	0.641796300087855	62.2904884558194	58.361581825235	55.080083489993	57.7176837924932	42.7038217443601	55.3254365665068	54.343191646931	68.8641351463737	49.0271992163131	65.2694490710547	62.7245579072067	53.6343450177825
1074	AMFR	1140.51520740366	0.108592681891881	0.0439411674319437	2.47131990883195	0.0134615335088179	0.0367841055732196	1120.15481826586	1080.73143487087	1058.40160431751	1153.46571148383	1158.47803603931	1018.49099133797	1198.94666571042	1198.60819011526	1237.66440688293	1222.65306006342	1113.36090285292	1125.22666690368
1075	AMH	10.9991073312964	0.331533795370178	0.322837266933283	1.0269378083872	0.304449749691012	0.451045681533036	10.7397393889344	9.37953993619849	3.24000491117606	12.431501124537	13.1396374598031	9.22090609441781	11.8875731727662	11.1671570507633	7.62645321142648	11.0314561810233	16.8012208680018	15.3240985765093
1076	AMIGO1	14.265086310027	0.251670706498982	0.331239070321055	0.759785692717495	0.447382696373116	0.595813591863721	18.2575569611884	7.29519772815438	11.8800180076455	12.431501124537	14.23460725	14.2504912368275	27.1715958234655	11.1671570507633	22.8793596342794	7.35430412068222	7.84056973840084	16.41867705
1077	AMIGO2	624.490510792447	-0.096856866	0.0589557394902704	-1.642874246	0.100408954589912	0.193006009185795	743.189965714259	609.670095852902	605.880918389923	661.533452698576	626.322718917281	625.345086039608	640.230726590406	553.70487043368	634.085109864316	560.765689202019	605.964032639265	627.19346316713
1078	AMMECR1	305.846216523943	0.166051725198899	0.0655341527171435	2.53381966980799	0.0112826777608777	0.0316589845026027	289.972963501228	275.133171461822	307.800466561725	285.924525864351	292.356933480619	278.303711213337	327.757374620553	312.680397421372	306.147621772977	301.526468947971	322.583440665634	369.967522775724
1079	AMMECR1L	779.039015414526	0.198096620369647	0.0459372459358727	4.31233123218108	1.61542181017825e-05	9.0639715798949e-05	694.861138464055	685.748586446512	766.801162311667	714.811314660877	730.344848807389	759.467356503867	850.810594222264	793.798747025091	799.688093883863	831.955653652176	891.584787395295	828.595901601252
1080	AMN1	69.1822928190258	-0.384711229	0.136481188355227	-2.818785751	0.00482056823574313	0.0152172281785895	80.5480454170079	76.0784905936099	72.3601096829319	79.9167929434521	78.8378247588186	83.8264190401619	66.2307648196972	56.7663816747134	54.4746657959035	82.735921357675	43.6831742568047	54.7289234875332
1081	AMOTL1	1325.59728431838	-0.010254234	0.0390102940780546	-0.262859687	0.792658728831881	0.8724660674342	1356.42908482241	1324.59947321203	1326.24201030807	1255.58161357824	1388.42169158586	1333.67832692898	1373.86381382398	1323.30811051545	1382.56701790003	1250.23170051598	1262.33172788253	1329.91284074706
1082	AMOTL2	3192.04013986033	0.354342077756083	0.036282651606739	9.7661571595354	1.57305841993918e-22	4.66380360343568e-21	2879.32413017331	2642.94591979993	2865.24434311669	2849.47765061709	2786.69811126658	2791.41975403739	3720.81040307581	3569.76787056067	3782.72079286754	3634.86481164719	3330.00197603796	3451.20591512384
1083	AMPD2	1067.22364674907	-0.176681037	0.040827017894068	-4.32755186	1.5077585180845e-05	8.49525361918839e-05	1156.66993218823	1065.09886831054	1154.52175001574	1143.6981034574	1148.62330794445	1128.30360028058	1012.99105679357	1056.22693771803	982.722970958098	971.687431945138	938.6282058	1047.51159555138
1084	AMPD3	35.3268297785025	-0.567719445	0.181847739347378	-3.121949422	0.00179657801015968	0.00637903531080409	50.4767751279916	40.6446730568601	41.0400622082301	45.2861826679562	40.5138821677262	35.207095996868	30.5680453013987	26.0566997851144	34.8637861093782	22.9822003771319	20.1614650416022	36.1210895017719
1085	AMPH	380.346319614987	-0.155888348	0.0668695363853476	-2.331231176	0.0197411730601275	0.0507884674493805	419.923810107334	342.874293223256	437.400663008768	387.152463592724	404.043851888946	414.940774248801	381.251453898001	328.50053657662	388.949113782751	375.069510154793	333.784254577636	350.265110320212
1086	AMY2B	17.4051013700056	-0.155505943	0.291384840495086	-0.533678907	0.59356370519862	0.722234947538729	19.3315309000819	29.1807909126175	21.6000327411737	16.8713229547288	5.47484894158463	17.603547998434	18.6804721286325	17.6813319970419	9.80543984326262	12.8700322111939	15.6811394768017	24.0807263345146
1087	AMZ2	773.440727873488	-0.019890876	0.0547677573594472	-0.36318587	0.716466041972741	0.81711744931558	760.373548736554	781.628328016541	746.281131207552	774.304927185447	815.75249229611	798.865773452743	799.863852053266	855.218110804289	720.155081821844	823.682061516409	709.011520629676	696.151906761422
1088	AMZ2P1	78.6962852105628	-0.069717447	0.116295575508394	-0.599484948	0.548849544425741	0.685514127093229	66.5863842113932	80.2471750096982	81.0001227794014	80.8047573094905	87.597583065354	86.3412116113667	71.325439036597	76.3089065135492	79.533012062019	76.300905252078	78.4056973840084	79.9042282917984
1089	ANAPC1	1032.73087573069	0.0990062689648953	0.0552216596761738	1.79288832580331	0.0729907824000725	0.149842869173061	990.20397165975	1003.61077317324	988.201497908697	1071.7729898083	1004.08729588662	927.958458774592	1033.36975366117	1024.58665940753	988.170437537689	1244.71597242547	1021.51422877451	1094.57846975066
1090	ANAPC10	39.4061386072628	-0.27046045	0.176381472392016	-1.53338356	0.125181377006129	0.229636026820797	35.4411399834835	40.6446730568601	46.4400703935235	44.3982183019178	44.8937613209939	46.9427946624906	44.1538432131315	43.7380317821562	25.0583462661156	24.8207764073025	35.8426045184038	40.4994033807745
1091	ANAPC11	1075.80728717447	-0.084469809	0.067490984308019	-1.251571751	0.210725953623183	0.341763438183006	967.650518942988	1101.57485695131	1096.20166161457	1184.54446429517	1109.20439556505	1183.62903684709	1093.65673189449	1198.60819011526	1116.73064881602	921.126591115448	1029.35479851291	907.4055514
1092	ANAPC13	798.255399416745	0.0211054467679398	0.0508025132639253	0.415440997147019	0.677819099870107	0.789377825161008	775.409183881062	798.303065680893	822.961247438718	787.624392676022	705.1605437	862.573851923266	842.319470527431	807.757693338545	836.730866625077	769.444068626377	819.899578358488	750.880830248955
1093	ANAPC15	99.4942383691254	-0.139549546	0.117215558005579	-1.190537741	0.233835105600598	0.370117196989711	97.7316284393029	106.30145261025	114.480173528221	95.9001515321425	86.5026132770371	125.739628560243	105.289933815929	98.6432206150758	82.8014920097732	111.233849825319	80.6458601664086	88.6608560498037
1094	ANAPC16	625.120729281217	0.13629763836516	0.0632072067091436	2.15636231153754	0.0310553851648332	0.074192591407492	577.79797912467	626.344833517254	544.320825077578	583.3925885	615.373021034112	629.536406991616	699.668592454237	722.142822616026	616.653216809627	704.174619555322	620.525090724866	561.51875498209
1095	ANAPC1P2	87.1188903034611	0.219063276387802	0.141772622828789	1.54517333471605	0.122304342373368	0.225363588555347	82.6959932947947	65.6567795533894	83.1601260535188	74.589006747222	104.022129890108	75.4437771361457	130.763304900428	85.6148707225186	82.8014920097732	101.121681659381	85.1261857312091	74.4313359430451
1096	ANAPC2	805.584812523871	-0.11303917	0.0450393200471604	-2.509788566	0.012080346854977	0.0335857205135369	826.959932947947	794.134381264805	862.92130800989	849.781898298707	898.970196208196	789.644867358325	742.124210928402	777.978607869843	778.987720881419	751.977596339757	809.818845837686	783.718184341475
1097	ANAPC4	479.272881878529	0.0677337465505036	0.0594497607672187	1.13934430814149	0.254559574671739	0.394644544544432	430.663549496269	491.904761098409	469.800712120528	467.957220902214	506.971011990737	440.08869996085	463.61535373788	472.742981815646	454.318712737835	487.222647995197	523.078009690456	542.910920996329
1098	ANAPC5	2499.39459977395	-0.062882131	0.0287550982407542	-2.186816755	0.0287559038524633	0.0695055468300857	2631.23615028892	2562.69874479023	2530.4438356285	2513.82712025459	2588.50857958121	2502.21860834883	2521.01462499591	2493.9984080038	2411.04870812669	2368.08592685967	2446.25775838106	2423.39673202797
1099	ANAPC7	1004.23575915067	0.0396922792212781	0.0425007433128567	0.933919647689338	0.350345343041569	0.500308626821842	918.24771775389	968.176955636488	1027.08155684281	997.183983061075	1017.22693334642	1016.81446295716	1044.40821446446	1035.7538164583	955.485638060147	1062.69694543858	974.470810344104	1033.28207544463
1100	ANG	18.9717629861986	0.0342869319170114	0.245875976222613	0.139448076399169	0.889096083972786	0.933755603883286	19.3315309000819	10.4217110402205	17.280026192939	23.9750378830356	16.4245468247539	24.3096615216469	21.2278092370824	17.6813319970419	26.1478395820337	16.547184271535	16.8012208680018	17.5132555160106
1101	ANGEL1	253.72488338152	0.0196618862230231	0.0739771312459552	0.265783302107949	0.790406103817236	0.870762491304006	274.93732835672	234.488498404962	264.600401079378	251.293915588855	247.463172159625	239.743558454863	258.130160322922	268.942365639216	291.984208666042	226.144851710978	235.217092152025	251.753048042653
1102	ANGEL2	451.565825842478	0.0763484246262696	0.0607230887790474	1.25732116335646	0.208637363593794	0.339462219066447	500.471855524342	453.344430249593	425.520645001122	435.102539358795	431.418096596869	393.145905298359	444.934881609248	452.269860555914	497.898445374558	459.644007542639	437.951823959247	487.087419039045
1103	ANGPT1	270.56932735617	0.195421420474648	0.0650831390247841	3.00264282582053	0.00267646350171284	0.00903573102923963	250.235927762171	250.121064965293	259.200392894085	252.181879954893	258.412870042794	245.611407787674	298.038441688637	288.484890478052	263.657382452173	305.203621008312	285.620754756031	290.063294483926
1104	ANGPT2	883.853532516146	0.1500654375148	0.0503249388991471	2.9819298502386	0.00286437623700877	0.00960667722566018	878.510682014832	896.267149458966	774.361173771078	867.541185619475	812.467582931159	798.027509262341	896.662662174362	863.593478592362	967.470064535245	1010.29752857872	911.746252436897	929.297120818313
1105	ANGPTL2	576.836748168687	-0.694869557	0.0611298146813857	-11.36711375	6.09704689721463e-30	2.58236066298028e-28	692.713190586268	678.453388718357	678.241028072855	722.802993955222	734.724727960657	773.717847740694	502.674522734112	403.878846669273	444.513272894572	460.563295557724	387.548161355241	442.209701779268
1106	ANGPTL4	3258.7680602103	-0.053569066	0.0439400367335309	-1.219140224	0.222790974996714	0.357016093961105	3209.03412941359	3226.56173805228	3181.68482277489	3319.21080025138	3502.80835282584	3477.95812597632	3417.67728717027	3206.83526641086	3399.21914566438	3163.27005990844	2857.32762895151	3143.62936512391
1107	ANK1	15.1044907284639	-1.164088195	0.284398295375419	-4.093161645	4.25530850043107e-05	0.000218196794224802	21.4794787778688	21.8855931844631	19.4400294670563	24.863002249074	24.0893353429724	13.4122270464259	8.49112369483298	8.37536778807247	7.62645321142648	8.2735921357675	14.5610580856016	8.75662775800531
1108	ANK2	122.60637509899	0.749071218946334	0.103485147381374	7.23844182378925	4.53868815777458e-13	6.60270002461731e-12	93.4357326837291	87.5423727378525	91.8001391499883	90.5723653359124	104.022129890108	81.311626468957	136.707091486811	148.895427343511	185.213863706072	141.570354323133	163.531883115217	146.673514946589
1109	ANK3	347.320689114449	-0.679601394	0.0614862361135782	-11.05290284	2.1223906347584e-28	8.41238469776965e-27	419.923810107334	408.531072776645	435.24065973465	445.758111751255	439.082885115087	414.940774248801	265.772171648272	236.371490907823	270.194342347681	262.916372314389	285.620754756031	283.495823665422
1110	ANKAR	21.1883409218515	0.199950956142709	0.235944648458577	0.847448575117025	0.396745139102303	0.547509769321591	17.183583022295	29.1807909126175	20.520031104115	15.9833585886904	15.329577036437	20.1183405696388	20.3786968675991	21.4037176806297	16.342399738771	24.8207764073025	20.1614650416022	32.8373540925199
1111	ANKDD1A	49.5443026906622	0.156448099065765	0.163695469	0.955726508126949	0.339210426384448	0.488440305665974	61.216514516926	42.7290152649042	46.4400703935235	32.8546815434192	55.8434592041632	42.7514737104825	41.6065061046816	58.6275745165073	43.5797326367228	51.4801288447755	60.4843951248065	56.9180804270345
1112	ANKEF1	42.9286197571607	-0.327146306	0.161506049250338	-2.02559785	0.042806012092644	0.0968442795616164	51.550749066885	51.0663840970806	48.6000736676409	38.1824677396493	54.7484894158463	42.7514737104825	29.7189329319154	38.1544532567746	43.5797326367228	40.4486726637522	35.8426045184038	40.4994033807745
1113	ANKFN1	59.9796270035161	1.92914846981225	0.15839661462571	12.1792279107152	4.01060515515985e-34	1.94928560065867e-32	19.3315309000819	22.9277642884852	23.7600360152911	27.5268953471891	29.564184284557	25.9861899024502	90.8550235347128	97.7126241941788	99.1438917485443	91.0095134934425	113.128220511212	78.8096498220478
1114	ANKFY1	1197.00244992459	-0.044520839	0.0465954211277925	-0.955476697	0.339336684217738	0.488536814565955	1267.28924789426	1190.15940079319	1254.96190226219	1171.22499880459	1246.07561910466	1163.51069627745	1211.68335125267	1125.0910728644	1128.71507529112	1083.84056978554	1230.96944892893	1290.50801583603
1115	ANKH	477.226912785856	-0.036533922	0.0575305086794418	-0.635035622	0.525405182294821	0.665170022661213	473.622507052006	523.169894219071	462.240700661118	447.534040483332	537.63016606361	459.368776340087	475.502926910647	480.187753182822	451.050232790081	488.141936010282	483.875160998452	444.398858718769
1116	ANKHD1	18.6861629814166	0.235515380739502	0.292320568654747	0.805675022538917	0.420430255107918	0.569382249380575	9.66576545004094	23.9699353925072	18.3600278299977	11.5435367584986	14.23460725	24.3096615216469	13.5857979117328	16.7507355761449	16.342399738771	14.7086082413644	24.6417906064026	36.1210895017719
1117	ANKHD1-DT	19.968408848991	-0.249843325	0.241482607964421	-1.034622439	0.300845270730209	0.446892659939966	24.7014005945491	29.1807909126175	14.0400212817629	19.5352160528438	22.9943655546554	20.1183405696388	19.5295844981158	22.3343141015266	15.252906422853	17.4664722866203	23.5217092152025	10.9457846975066
1118	ANKHD1-EIF4EBP3	8.7778105491764	0.252083673325077	0.350475182476142	0.71926254961644	0.471979166141076	0.619005499325427	4.29589575557375	8.33736883217643	9.72001473352817	9.76760802642192	9.85472809485233	5.86784933281133	7.64201132534968	6.51417494627859	9.80543984326262	9.19288015085277	11.2008139120012	13.134941637008
1119	ANKIB1	1016.39925661124	-0.012552584	0.0471301393647296	-0.266338791	0.789978301047817	0.870355877720761	988.056023781963	1021.32768194161	1045.44158467281	1014.0553060158	1073.07039255059	983.283895341099	1053.74845052877	997.599363201521	960.933104639737	916.530151040022	1038.31544964251	1104.42967597842
1120	ANKLE1	79.5626239396567	0.356575962356044	0.119411205516076	2.98611810185636	0.002825435009184	0.0094975620354067	65.5124102724997	72.9519772815438	70.2001064088146	70.1491849170302	62.4132779340648	77.1203055169489	95.9496977516126	87.4760635643125	71.9065588505926	93.7673775386983	101.927406599211	85.3771206405518
1121	ANKLE2	2412.22556629825	0.221819641577685	0.0342526010642896	6.47599407593444	9.41897429576016e-11	1.10639362092194e-09	2350.92895223774	2253.17392689568	2217.24336088148	2209.25534270343	2173.5150298091	2156.01549771296	2498.08859101986	2540.52822904865	2587.54662530541	2524.36488942417	2708.35680392189	2727.68954661865
1122	ANKMY1	93.5314979988629	0.439868984194448	0.112697200054382	3.90310481522335	9.49665514378985e-05	0.000453831127825728	83.7699672336882	87.5423727378525	83.1601260535188	71.0371492830685	70.0780664522832	81.311626468957	123.970405944561	98.6432206150758	96.9649051167082	102.040969674466	120.968790249613	102.890376156562
1123	ANKMY2	226.354167837293	-0.130949351	0.0757336011397454	-1.72907862	0.0837950250493252	0.167229059145288	271.71540654004	204.265536388323	221.400335597031	240.638343196395	235.418504488139	246.449671978076	225.863890282557	209.384194701812	215.719676551778	223.386987665722	218.415871284023	203.591595373623
1124	ANKRA2	170.500204634107	-0.061448044	0.0865706454223167	-0.709802314	0.477826733652614	0.62440968791135	171.83583022295	189.675140932014	181.440275025859	170.489158279364	180.670015072293	154.240611033898	180.860934699942	163.784970077862	166.692477335465	188.454043092482	150.090906420816	147.76809341634
1125	ANKRD1	9240.56374665628	0.528490395178156	0.0347935948313013	15.1893012992929	4.16333661013183e-52	3.80970999435767e-50	7646.69444492128	7477.57767135824	8003.89213224192	7618.7342606091	7256.36478717627	7400.19627286549	10840.6176211933	10494.3358384548	10568.0851644053	11859.7346826152	10707.9780998731	11012.5539841614
1126	ANKRD10	429.920678865178	0.0217002554288386	0.0781436868344969	0.27769684676893	0.781245081347095	0.86426694670816	408.110096779507	417.910612712844	441.720669557002	448.42200484937	436.892945538453	404.881603963982	443.236656870281	350.834850678147	424.902393208047	394.374558471584	452.512882044848	535.248871708074
1127	ANKRD10-IT1	26.3100161648177	0.414487506024949	0.227655781507628	1.82067638818591	0.0686560634529217	0.142622965894915	27.9233224112294	23.9699353925072	18.3600278299977	19.5352160528438	24.0893353429724	20.9566047600405	27.1715958234655	28.8484890478052	30.5058128457059	14.7086082413644	36.9626859096039	42.6885603202759
1128	ANKRD11	4274.02404295772	0.375848619642566	0.0399844899232242	9.39986030493944	5.4635561088864e-21	1.45139527975705e-19	3783.61018672158	3672.61097057372	3727.08564948952	3660.18911681011	3938.60632857598	3539.15141187563	4588.60324468774	4629.71719396228	4737.11693761176	4667.22525258795	5266.62270142296	5077.74952117333
1129	ANKRD11P2	30.4501630211836	0.366005607662084	0.224168165072289	1.63272785653599	0.102526245985889	0.196192082008356	30.0712702890163	19.801250976419	35.6400540229366	22.1991091509589	33.9440634378247	18.4418121888356	26.3224834539822	31.640278310496	23.9688529501975	36.7715206034111	53.7639067776057	32.8373540925199
1130	ANKRD12	464.630211889313	0.091304215373448	0.0559208937934751	1.63273884195502	0.102523934551214	0.196192082008356	483.288272502047	445.007061417417	454.680689201707	443.09421865314	447.842643421623	425.838208724022	456.822454782014	449.478071293223	454.318712737835	499.173392191306	491.715730736852	524.303087010568
1131	ANKRD13A	702.200324335435	0.132445989902904	0.0444790261897173	2.97771784251704	0.0029040319134119	0.00971988464312891	689.491268769587	702.423324110864	678.241028072855	659.757523966499	632.892537647183	658.875653655672	760.804683057034	729.587593983202	746.302921403877	717.044651766516	702.291032282475	748.691673309454
1132	ANKRD13B	385.813948647527	-0.011924339	0.0686642824419957	-0.173661455	0.862131531742294	0.91838443709024	440.32931494631	354.338175367498	373.680566422305	400.471929083299	379.954516545973	373.865828919122	377.855004420067	350.834850678147	359.532794252963	366.795918019026	407.709626396844	444.398858718769
1133	ANKRD13C	620.804149139552	0.195685847327933	0.0539187574791351	3.62927219537018	0.000284221424588337	0.00122657886407497	539.134917324506	619.0496358	561.600851270517	575.400909192855	631.797567858866	548.224780522659	641.07983895989	677.474194412973	643.890549707579	712.44821169109	685.489811414473	614.058521530122
1134	ANKRD13D	419.628688858259	0.0550395679708751	0.0553013544131175	0.995266183893314	0.319606819994373	0.467751159995713	441.403288885203	418.952783816866	378.00057297054	389.816356690839	424.848277866967	416.617302629604	416.065061046816	424.351967929005	425.991886523965	431.146079074995	448.032556480048	420.318132384255
1135	ANKRD16	81.6725945895414	0.0533991206956186	0.120187793197258	0.4442973722629	0.656827600820233	0.774483960750806	90.2138108670488	67.7411217614335	76.6801162311667	73.7010423811836	95.2623715835725	77.1203055169489	73.8727761450469	86.5454671434156	83.8909853256913	73.5430412068222	87.3663485136093	94.1337483985571
1136	ANKRD17	2128.25395403413	0.110151685625009	0.036522458507017	3.01599865200328	0.00256134398623556	0.0086946103164543	2160.8355650536	2143.74596097337	1993.68302201033	2042.31804188822	2008.17459177324	1933.87548725653	2180.52056483311	2078.95240428377	2242.17724415939	2237.54702871757	2254.72384048584	2262.49369697462
1137	ANKRD18A	137.112084155494	0.471164508946974	0.105054821206904	4.48493942052428	7.29346531539664e-06	4.33687644747051e-05	104.175472072664	121.93401917058	111.240168617045	119.875189415178	113.87685798496	115.680458275423	138.405316225777	148.895427343511	160.155517439956	131.458186157195	184.81342954802	194.834967615618
1138	ANKRD18B	195.602915443755	0.0680714522880786	0.0887064611321547	0.767378739037576	0.442856365651128	0.591432681478588	204.055048389753	204.265536388323	208.440315952326	190.912338698247	186.144864013877	153.402346843496	180.860934699942	198.217037651049	177.587410494645	212.355531484699	228.496603804824	202.497016903873
1139	ANKRD2	46.0612698607107	0.101214823371863	0.159630259347753	0.634057877155779	0.526043051360594	0.665761307382348	40.8110096779507	35.4338175367498	49.6800753046995	50.6139688641863	49.2736404742617	41.9132095200809	59.4378658638308	49.3216103075379	50.1166925322312	48.7222647995197	34.7225231272037	42.6885603202759
1140	ANKRD26	302.248966244133	0.0604968271319021	0.0667458703608761	0.906375582561329	0.364737092293104	0.514841235588743	310.378468340204	315.777844518682	282.960428909376	299.243991354926	309.87645009369	259.0236348	310.775127230887	302.443836791506	285.447248770534	302.445756963056	315.862952318434	332.751854804202
1141	ANKRD27	701.991795668372	0.319313101760686	0.0469568483773928	6.80013912335774	1.0451816834626e-11	1.34377912191236e-10	656.198076663891	600.290555916703	643.680975686977	611.807448200428	641.652295953718	595.167575185149	734.482199603052	766.81145081908	812.76201367488	802.538437169447	809.818845837686	748.691673309454
1142	ANKRD28	1070.47740797499	0.452416036472276	0.0612505025208966	7.38632366841279	1.50944097158089e-13	2.30917987231322e-12	907.507978364955	925.447940371584	911.521381677531	937.690370536505	878.165770230174	860.897323542462	1167.52950803953	1202.33057579885	1111.28318223643	1127.04710649455	1392.26116926175	1424.04658914561
1143	ANKRD29	17.1326073876254	-0.021304791	0.262978187657003	-0.081013528	0.935431193818793	0.96223940164942	26.849348472336	19.801250976419	16.2000245558803	15.0953942226521	9.85472809485233	15.9270196176308	14.4349102812161	20.4731212597327	16.342399738771	18.3857603017055	21.2815464328023	10.9457846975066
1144	ANKRD33	19.1699431223238	-0.151516269	0.252085605258688	-0.601050855	0.547806114937469	0.684828251828487	22.5534527167622	15.6325665603308	18.3600278299977	12.431501124537	28.4692144962401	23.4713973312453	13.5857979117328	14.8895427343511	23.9688529501975	20.2243363318761	14.5610580856016	21.8915693950133
1145	ANKRD33B	290.944808970771	0.154411508415269	0.0649745733050936	2.37649130360914	0.0174781733889861	0.0458740159912057	281.381171990081	244.910209445183	286.200433820552	273.493024739814	295.64184284557	271.597597690124	302.284003536054	317.333379525857	284.357755454616	304.284332993227	309.142463971233	320.711491636944
1146	ANKRD34A	20.3447381791824	-0.282201272	0.264133998555239	-1.068401922	0.285339250478686	0.42942106587331	20.4055048389753	15.6325665603308	41.0400622082301	23.0870735169973	16.4245468247539	17.603547998434	17.8313597591492	16.7507355761449	10.8949331591807	20.2243363318761	20.1614650416022	24.0807263345146
1147	ANKRD35	8.59650552297498	-1.131921291	0.393345454876074	-2.877677312	0.00400614700457112	0.0129186693921606	10.7397393889344	7.29519772815438	20.520031104115	8.87964366038357	7.66478851821848	15.9270196176308	5.09467421689978	4.65298210448471	4.35797326367228	9.19288015085277	3.36024417360036	5.47289234875332
1148	ANKRD36	42.6344608861411	0.259170916399992	0.167480129074096	1.5474726335166	0.12174931854085	0.224562883918073	39.7370357390572	45.8555285769704	47.5200720305822	33.7426459094576	35.0390332261416	31.8540392352615	51.7958545384811	40.9462425194654	33.7742927934601	45.0451127391786	53.7639067776057	52.5397665480318
1149	ANKRD36B	66.3286719866578	-0.284361716	0.145027471640434	-1.960743798	0.0499089171537301	0.109591140258761	79.4740714781144	84.4158594257864	60.4800916752864	73.7010423811836	83.2177039120863	56.1637007569085	68.7781019281471	49.3216103075379	63.190612323248	49.641552814605	73.9253718192079	53.6343450177825
1150	ANKRD36BP2	18.5561707486692	0.0310457386291587	0.261190373767666	0.118862491681162	0.905384298338751	0.942713832870243	28.9972963501228	21.8855931844631	10.8000163705869	19.5352160528438	13.1396374598031	15.9270196176308	19.5295844981158	19.5425248388358	22.8793596342794	19.3050483167908	21.2815464328023	9.85120622775597
1151	ANKRD36C	71.1726815984348	-0.208481241	0.192477926202237	-1.083143634	0.278744673785586	0.421988464480956	95.583680561516	73.9941483855658	70.2001064088146	65.7093630868384	89.7875226419879	62.0315500897198	63.6834277112473	55.8357852538165	84.9804786416094	32.1750805279847	60.4843951248065	99.6066407473104
1152	ANKRD37	52.7542904827393	-0.283632847	0.145515430265342	-1.94915994	0.0512763273518629	0.112020808258424	46.1808793724178	57.319410721213	56.1600851270517	60.3815768906083	65.6981872990155	62.0315500897198	47.5502926910647	49.3216103075379	51.2061858481492	55.1572809051166	45.9233370392049	36.1210895017719
1153	ANKRD39	36.6419431986797	-0.038081973	0.208099786602618	-0.182998617	0.854799103527377	0.913659377798676	42.9589575557375	33.3494753287057	36.7200556599953	40.8463608377644	29.564184284557	40.2366811392777	46.7011803215814	54.9051888329195	18.5213863706072	34.9329445732405	33.6024417360036	27.3644617437666
1154	ANKRD40	880.585358607757	0.184310913817492	0.0429756292109839	4.28873101339922	1.79696835737954e-05	9.99184505993782e-05	818.3681414	845.200765361886	803.521217971662	855.997648860976	805.897764201257	817.307585641578	962.044314624576	889.650178377476	877.042119314046	978.122448050735	937.5081244	976.363995017592
1155	ANKRD42	190.445571779484	0.217911754414321	0.0968684444358698	2.24956388722218	0.0244766430316942	0.0606860271453143	182.575569611885	207.392049700389	145.800221002923	190.912338698247	150.010860999419	177.712008365143	188.502946025292	197.286441230152	184.124370390154	208.678379424358	253.138394411227	199.213281494621
1156	ANKRD42-DT	26.6177718575705	-0.138951397	0.216375024236172	-0.642178541	0.520757264750633	0.66195384090751	31.1452442279097	30.2229620166396	24.8400376523498	35.5185746415343	17.5195166130708	27.6627182832534	24.6242587150156	26.9872962060113	14.1634131069349	24.8207764073025	26.8819533888029	35.0265110320212
1157	ANKRD44	124.310715869366	-0.159148474	0.0985689975810592	-1.614589557	0.106399608496036	0.201799871589719	120.285081156065	138.608756834933	140.400212817629	130.530761807638	136.871223539616	119.871779227431	111.233720402312	116.324552612118	100.233385064462	109.395273795148	135.529848335214	132.44399483983
1158	ANKRD46	164.070097624074	0.0517705311456412	0.0872351051707086	0.593459835284574	0.552873455073782	0.688548777452217	170.761856284057	185.506456515926	152.280230825275	167.825265181249	152.200800576053	139.151855606669	171.520698635626	149.826023764408	167.781970651383	176.503298896373	168.012208680018	167.470505871852
1159	ANKRD49	187.759102741501	0.0657007613933903	0.0798210901988668	0.823100276251589	0.410450971732688	0.559856938255922	183.649543550778	203.223365284301	162.000245558803	177.592873207671	187.239833802194	186.094650269159	190.201170764259	189.841669862976	180.855890442399	179.261162941629	213.935545719223	199.213281494621
1160	ANKRD50	3585.13546683243	0.180435600333623	0.0455587550206173	3.96050331603591	7.47919543320084e-05	0.000364110322173298	3442.08647415347	3491.27319847388	3315.60502577017	3220.64675562112	3503.90332261416	3193.78656543017	3659.67431247301	3708.42673727431	3519.06341041536	3678.99063637128	4087.17699648924	4200.99216690305
1161	ANKRD52	2045.39944481653	0.0692008559312406	0.0450402606256811	1.536422191	0.124434867561081	0.22846451284685	2078.1395717588	1904.04660704829	2034.72308421856	1942.86603289192	1973.1355585471	2041.17330362794	2031.92590017353	2073.36882575839	1989.41479486639	1929.585544	2239.04270100904	2307.3714142344
1162	ANKRD53	11.095224314133	0.101871755166676	0.378388343852618	0.269225405120711	0.787756231319119	0.868773106955332	17.183583022295	21.8855931844631	6.48000982235211	7.10371492830685	4.3798791532677	7.54437771361457	18.6804721286325	7.44477136717553	9.80543984326262	8.2735921357675	12.3208953032013	12.0403631672573
1163	ANKRD54	422.575793775771	-0.060463229	0.0683970152630711	-0.884003916	0.376694098956688	0.526753449951321	388.778565879425	438.754034793285	433.080656460533	432.43864626068	464.267190246376	432.544322247235	448.331331087181	375.030357621467	471.750605792524	430.22679105991	356.185882401638	399.521141458992
1164	ANKRD55	63.487789524068	-0.483271754	0.144442121904568	-3.345781325	0.000820510769987285	0.00317993507301739	84.8439411725816	62.5302662413232	86.4001309646949	73.7010423811836	60.2233383574309	76.2820413265473	51.7958545384811	43.7380317821562	65.3695989550841	59.753720980543	39.2028486920042	58.0126588967852
1165	ANKRD6	10.6816802235085	-0.06757501	0.358331160275453	-0.188582566	0.850419998069638	0.91094920524491	9.66576545004094	8.33736883217643	9.72001473352817	16.8713229547288	14.23460725	6.70611352321295	6.79289895586638	15.820139155248	18.5213863706072	8.2735921357675	4.48032556480048	8.75662775800531
1166	ANKRD61	9.80631944310053	0.228452870026199	0.368985431015713	0.6191379139207	0.535825508396035	0.674227768140466	7.51781757225407	6.25302662413232	12.9600196447042	12.431501124537	5.47484894158463	9.22090609441781	15.2840226506994	6.51417494627859	10.8949331591807	5.51572809051166	19.041383650402	6.56747081850398
1167	ANKRD63	31.9994108771993	-0.454034491	0.196366355708512	-2.312180665	0.0207677293350966	0.0531018999826507	46.1808793724178	36.4759886407719	31.3200474747019	44.3982183019178	26.2792749196062	36.8836243776712	25.4733710844989	31.640278310496	30.5058128457059	22.9822003771319	17.9213022592019	33.9319325622706
1168	ANKRD9	759.045418274864	-0.172618559	0.0568172352405532	-3.038137249	0.00238045509352833	0.00816848757094073	788.296871147784	782.670499120563	749.521136118728	787.624392676022	909.919894091365	810.601472118365	765.899357273934	748.199522401141	762.645321142648	657.290930785973	653.00745106967	692.86817135217
1169	ANKS1A	536.58248152907	-0.035842698	0.0526704698067864	-0.680508424	0.496182589627824	0.64105026221395	540.208891263399	562.772396171909	520.560789062287	550.537906943781	552.959743100047	528.944704143421	517.109433015328	511.828031493318	543.657164643116	478.94905585943	562.28085838246	569.180804270345
1170	ANKS3	189.118175384287	0.0634178938141081	0.0771020853358493	0.822518529010801	0.410781845536558	0.560102104326153	192.241335061925	179.253429891793	204.120309404092	171.377122645403	174.100196342391	188.609442840364	186.804721286325	188.911073442079	192.840316917498	194.889059198079	193.774080677621	202.497016903873
1171	ANKS6	557.599340266948	0.29736698745928	0.0498493053525261	5.96531858079766	2.44157191335699e-09	2.4638435700207e-08	495.101985829875	499.199958826564	538.920816892284	479.500757660713	497.116283895884	492.899343956152	596.076883377275	589.067534427764	589.415883911675	640.743746514438	631.725904636867	641.422983273889
1172	ANKZF1	365.265786031348	0.208521995581443	0.0747475077201715	2.78968492651389	0.00527593568699556	0.0164376777267806	352.263451957048	353.296004263476	316.440479658195	382.712641762532	318.636208400225	307.642957877394	364.269206508335	398.295268143891	391.128100414587	354.845173822917	469.31410291285	374.345836654727
1173	ANLN	4397.9822025323	0.0858749950617095	0.0283478093659917	3.02933443473526	0.0024509320158992	0.00837349993171	4192.79425743998	4351.06435929208	4383.72664482121	4198.29552262935	4307.61114723879	4170.36434724805	4386.51450075071	4411.9576314724	4423.34286262736	4693.88460502543	4587.85337835569	4668.37717348658
1174	ANO10	1120.24059357567	-0.34708931	0.0465837161643679	-7.450872076	9.27252398024237e-14	1.45610058774484e-12	1331.72768422786	1231.84624495407	1264.68191699572	1213.84728837443	1177.09252244069	1311.04519378813	1069.03247317947	991.085188255243	999.065370696869	1013.05539262398	931.9077175	908.500129893051
1175	ANO2	19.1005101061016	-0.768226231	0.263738384728627	-2.912834367	0.00358164523118198	0.0116870589713937	37.5890878612703	17.7169087683749	22.6800343782324	16.8713229547288	24.0893353429724	25.9861899024502	13.5857979117328	18.6119284179388	6.53695989550841	15.6278962564497	15.6811394768017	14.2295201067586
1176	ANO5	70.4390210057115	-0.189487927	0.135986344747025	-1.393433489	0.163488744639711	0.281481666729277	85.9179151114751	62.5302662413232	78.8401195052841	85.2445791396822	54.7484894158463	82.1498906593586	62.834315341764	63.280556620992	55.5641591118215	72.6237531917369	62.7245579072067	78.8096498220478
1177	ANO6	1917.40011024537	0.120528116093125	0.0413306129393687	2.91619474092819	0.00354329263303218	0.0115772029958274	1972.89012574725	1869.65496061556	1858.682817	1696.8999034993	1885.53797548175	1743.58951603537	1916.4466179238	1930.98757336115	1979.60935502313	2045.41583356474	2116.95382936823	1992.13281494621
1178	ANO7	37.6613183999288	-0.73971622	0.179568468570267	-4.119410419	3.79843058490254e-05	0.000196949755126251	56.9206187613522	39.6025019528381	46.4400703935235	57.7176837924932	40.5138821677262	41.9132095200809	26.3224834539822	29.7790854687021	28.3268262138698	36.7715206034111	24.6417906064026	22.9861478647639
1179	ANO8	177.063427080351	-0.082927963	0.108769576865874	-0.76241873	0.445810131260567	0.594253159410723	202.98107445086	203.223365284301	168.480255381155	170.489158279364	168.625347400807	176.873744174742	148.594664659577	152.617813027098	169.960957283219	141.570354323133	189.29375511282	232.050635587141
1180	ANOS1	177.062124678185	0.0640500425319371	0.0854612298268065	0.749463150269886	0.453578100937877	0.601793767860296	164.318012650696	181.337772099837	182.520276662918	151.841906592559	181.76498486061	176.873744174742	187.653833655809	152.617813027098	185.213863706072	175.584010881288	180.333103983219	204.686173843374
1181	ANP32A	2544.32963104309	-0.208609168	0.0395075971845255	-5.280229185	1.29022396395165e-07	1.03497186372399e-06	2730.04175266712	2885.77178703707	2630.88398787496	2781.99235879817	2507.48081524576	2831.65643517667	2378.36374692272	2356.27013771106	2305.36785648263	2529.88061751468	2272.64514274504	2321.60093434116
1182	ANP32B	3363.15997280341	0.290859771866393	0.0384476108509199	7.56509352412555	3.87585646102851e-14	6.29306639411682e-13	3006.05305496273	2982.69369971112	2949.48447080727	3018.19088016437	2975.03291485709	3220.61101952302	3703.82815568614	3763.33192610723	3549.56922326107	4050.38299446573	3649.22517252999	3489.51616156511
1183	ANP32C	10.1830039551535	-0.323068117	0.333576046872588	-0.968499147	0.332795144664224	0.48153784524182	11.8137133278278	12.5060532482646	10.8000163705869	12.431501124537	10.9496978831693	10.0591702848194	11.8875731727662	10.2365606298664	4.35797326367228	13.7893202262792	10.0807325208011	3.28373540925199
1184	ANP32E	2009.25068378245	-0.122073209	0.0462409392423021	-2.63993793	0.00829212126565809	0.024235490071395	2173.72325232032	2261.51129572786	2057.4031185968	2065.40511540522	2001.60477304334	2005.12794344067	1916.4466179238	1832.34435274608	1749.72626536442	1924.06981557349	2083.35138763222	2040.29426761524
1185	ANPEP	3799.44244586398	-0.481369416	0.0361744999929506	-13.30687132	2.11139724543995e-40	1.30413969860008e-38	4508.54259547465	4338.55830604381	4439.88672994826	4377.6643245691	4631.7222045806	4265.92646495384	2962.55305712722	3080.27415316888	3110.50341694609	3235.89381310018	3215.75367413554	3426.03061031958
1186	ANTKMT	206.532581727204	-0.023825528	0.0802775479143123	-0.296789429	0.766627276278073	0.853354268266391	195.463256878606	210.518563012455	216.000327411737	187.360481234093	238.70341385309	203.698198267593	217.372766587724	223.343141015266	213.540689919942	183.857603017055	190.41383650402	198.11870302487
1187	ANTXR1	1115.68251751009	0.384229111456715	0.0443930998135553	8.65515391063978	4.92246954946883e-18	1.08265116619178e-16	1031.0149813377	926.490111475606	970.921471715758	970.545052079924	935.104199222654	972.386460865878	1238.85494707613	1156.7313511749	1231.12744698742	1346.75694209993	1292.57392544494	1315.6833206403
1188	ANTXR2	3432.55068530017	-0.109766703	0.028416373057242	-3.862797803	0.000112095786270621	0.000527712115642646	3647.21549648212	3548.59260919509	3663.36555290306	3537.65003429681	3563.03169118328	3420.1178968386	3258.8932740769	3253.36508745571	3215.09477527422	3282.77750186953	3360.24417360036	3440.26013042634
1189	ANXA1	9088.3327135404	0.383585241876679	0.0258836171901629	14.8196150120186	1.09409705359089e-49	9.21528109229055e-48	7823.9001448387	7786.06031814877	7887.25195543958	8022.75804715655	8072.11727947238	7737.17847740694	10545.9756289826	10631.1335123267	10493.9996189228	10172.8411749337	9972.08462585466	9914.69177900151
1190	ANXA10	93.6195943104694	0.325781581228065	0.122547071673311	2.65841995879381	0.00785079965922773	0.0231694712618738	73.0302278447538	67.7411217614335	86.4001309646949	102.115902094411	88.692552853671	79.6350980881538	96.7988101210959	92.1290456687972	111.128318223643	115.830289900745	86.2462671224092	123.687367081825
1191	ANXA11	3255.82951880882	0.00235253679707294	0.0454296077026524	0.0517842199402394	0.958700629343641	0.97598132553532	3142.4477452022	3086.91081011332	3292.92499139193	3264.15701	3349.51258246148	3386.58732922254	3328.52048837453	3367.82844722603	3346.92346650031	3537.42028204815	2892.05015207871	3074.67092152961
1192	ANXA2	47995.3806736329	0.0459238653665145	0.0450304329072558	1.01984063668894	0.307804047154354	0.4547879193677	46060.5942912618	47432.3334573557	46765.1508862781	48175.618715045	46707.0312904468	48253.0015920884	51188.7391943006	51031.1159327256	50022.9961070622	52510.6507096861	44328.3411381359	43468.9947692081
1193	ANXA2P1	13.2795473675483	-0.164392589	0.31543428505365	-0.521162717	0.602253424081545	0.730888641717955	10.7397393889344	14.5903954563088	23.7600360152911	12.431501124537	9.85472809485233	13.4122270464259	12.7366855422495	23.2649105224235	7.62645321142648	11.0314561810233	8.96065112960096	10.9457846975066
1194	ANXA2P2	3267.31410642937	0.1110383673749	0.0717513048486278	1.54754492073914	0.121731901234579	0.224558698842882	3177.88888518568	3110.88074550583	3065.04464597255	3155.82535690032	3324.32827733019	3019.42761382663	3522.9672209862	3195.6681093601	3677.03994122348	4160.69755627597	2837.1661639099	2960.83476067554
1195	ANXA2R	90.9844202996517	-0.326615783	0.116650831942269	-2.799943884	0.00511114910346593	0.0160117654923455	81.6220193559013	108.385794818294	100.440152246458	116.323331951025	108.402009043376	92.209060944178	83.2130122093632	69.7947315672706	89.3384519052817	89.1709374632719	81.7659415576087	71.1476005337931
1196	ANXA2R-AS1	115.211821174146	-0.279614179	0.118443254566996	-2.360743804	0.0182383255248763	0.0476162271188388	144.986481750614	135.482243522867	104.760158794693	130.530761807638	112.781888196643	128.254421131448	106.988158554895	93.9902385105911	80.6225053779371	91.9288015085277	116.488464684812	135.727730249082
1197	ANXA2R-OT1	151.588169876941	-0.248090919	0.0845711205569428	-2.93351817	0.00335144037415996	0.0110110266193589	155.726221139549	162.57869222744	160.920243921744	168.713229547288	168.625347400807	169.329366461127	129.914192530945	131.214095346469	150.350077596694	141.570354323133	140.010173900015	140.106044128085
1198	ANXA3	2600.82162414526	0.530041786476468	0.0345575554319558	15.3379421620295	4.26502292045581e-53	3.95154373580231e-51	2176.945174	2131.2399077251	2192.40332322913	2101.81165441279	2011.45950113819	2159.36855447457	3061.05009198729	3158.44425252422	3045.133818	3262.55316553765	2972.69601224512	2936.75403434103
1199	ANXA4	500.898707429092	0.0117184433236068	0.0577652530645715	0.202863186810721	0.839241968630972	0.903283448993359	482.214298563154	504.410814346674	477.360723579939	478.612793294674	558.434592041632	495.414136527357	531.544343296544	536.023538436638	488.093005531295	489.061224025368	520.837846908056	448.777172597772
1200	ANXA5	15788.5643563846	0.101379283488387	0.0414262905248487	2.4472208880874	0.0143962580091224	0.038886685263708	15260.0956977369	15475.1987236235	14980.702707641	15121.1451892672	15295.6329729991	15277.3648700695	16886.2976919143	16922.8959140109	16957.9634622647	17523.4681435556	14632.7432946384	15129.2636088937
1201	ANXA6	4366.41764037336	-0.448124904	0.0641926714487637	-6.980935582	2.93220748998255e-12	3.96235586431188e-11	5105.67210549941	5047.23465677881	4961.5275206476	5009.00698882237	5102.55921355687	5013.65812279208	3950.0707428363	3880.58707514025	4083.42094806092	4047.62513042048	3091.42463971233	3104.22454021288
1202	ANXA7	1387.88823707093	0.0173259917439411	0.0476051461616643	0.363952075372335	0.715893796888658	0.8166270375648	1298.43449212217	1430.90092582228	1378.08208888688	1322.17894103111	1358.8575073013	1491.27199472448	1485.09753422629	1394.96403492452	1420.69928395716	1484.65014436272	1286.97351848894	1302.54837900329
1203	ANXA9	25.985181553323	-0.023979511	0.228992896260048	-0.104717272	0.91660015650514	0.95071933389534	38.6630618001638	26.0542776005514	27.0000409264671	23.9750378830356	16.4245468247539	25.1479257120486	29.7189329319154	13.0283498925572	23.9688529501975	30.3365044978142	25.7618719976027	31.7427756227692
1204	AOC2	24.7204412536536	0.219201325612857	0.214062977668227	1.02400390763784	0.305833429221034	0.452523842677016	27.9233224112294	18.759079872397	22.6800343782324	22.1991091509589	19.7094561897047	25.1479257120486	16.1331350201827	29.7790854687021	31.595306161624	28.4979284676436	25.7618719976027	28.4590402135172
1205	AOC3	9.36244432038959	0.64162792332837	0.371687235087746	1.72625762403946	0.0843010753300917	0.168012791166077	13.9616612056147	4.16868441608822	9.72001473352817	4.43982183019178	8.7597583065354	3.35305676160647	6.79289895586638	12.0977534716602	8.71594652734455	13.7893202262792	12.3208953032013	14.2295201067586
1206	AOPEP	333.745782338892	-0.083352767	0.0690935896172929	-1.206374827	0.227672997661542	0.36289575601195	353.337425895941	314.73567341466	326.160494391723	356.961675147419	331.775845860028	375.542357299925	359.174532291435	285.693101215361	337.742927934601	314.396501159165	303.542057015232	345.88679644121
1207	AOX1	264.880195710496	0.410752303744139	0.0737034062114965	5.57304370120235	2.50326743282774e-08	2.2341021327055e-07	228.756448984302	215.729418532565	250.560379797615	221.103127143551	234.323534699822	217.110425314019	305.680453013987	316.40278310496	271.283835663599	334.620837491041	318.103115100834	264.887989679661
1208	AP000254.1	7.346174464	-0.014404331	0.401648953267435	-0.035862987	0.971391608958504	0.98272771522561	5.36986969446719	13.5482243522867	4.32000654823474	9.76760802642192	3.28490936495078	7.54437771361457	5.94378658638308	5.58357852538165	8.71594652734455	6.43501610559694	5.6004069560006	12.0403631672573
1209	AP000350.6	9.06482929651451	-0.297593796	0.370670903520734	-0.802851785	0.422060406948364	0.570911896395889	8.59179151114751	7.29519772815438	14.0400212817629	5.32778619623014	15.329577036437	9.22090609441781	5.09467421689978	6.51417494627859	5.44746657959034	6.43501610559694	13.4409766944014	12.0403631672573
1210	AP000547.3	20.5882555267605	0.034494505894992	0.254850795817613	0.1353517684115	0.89233375634915	0.935505331394243	26.849348472336	23.9699353925072	15.1200229188216	14.2074298566137	22.9943655546554	19.2800763792372	20.3786968675991	13.0283498925572	14.1634131069349	28.4979284676436	17.9213022592019	30.6481971530186
1211	AP000640.1	7.91007826982603	-0.663533926	0.380434877095153	-1.744145888	0.0811336542451066	0.162926752984213	11.8137133278278	7.29519772815438	9.72001473352817	5.32778619623014	14.23460725	10.0591702848194	5.94378658638308	4.65298210448471	8.71594652734455	8.2735921357675	5.6004069560006	3.28373540925199
1212	AP000648.3	70.0248537176194	0.186518553392277	0.145456141170199	1.28230098703107	0.199737081859467	0.328050423672226	70.8822799669669	72.9519772815438	69.1201047717559	58.6056481585315	58.0333987807971	62.8698142801214	68.7781019281471	65.1417494627859	66.4590922710022	65.2694490710547	69.4450462544074	112.741582384318
1213	AP000695.1	175.52495379801	-0.099316491	0.07921726816791	-1.25372274	0.209942799434743	0.340912702247851	176.131725978524	163.620863331462	190.080288122329	190.912338698247	183.954924437244	184.418121888356	170.671586266143	164.715566498759	175.408423862809	176.503298896373	162.411801724017	167.470505871852
1214	AP000695.3	15.1770779529929	0.181475661095975	0.284065538296453	0.63885137980583	0.522919619923351	0.663850129211151	12.8876872667213	15.6325665603308	11.8800180076455	9.76760802642192	14.23460725	20.9566047600405	22.926033976049	18.6119284179388	9.80543984326262	11.0314561810233	20.1614650416022	14.2295201067586
1215	AP000759.1	29.5280603922673	-0.034011328	0.205667936303758	-0.165370104	0.86865268347665	0.922084309334612	35.4411399834835	31.2651331206616	17.280026192939	29.3028240792658	33.9440634378247	31.8540392352615	32.2662700403653	26.0566997851144	22.8793596342794	28.4979284676436	42.5630928656045	22.9861478647639
1216	AP000766.1	13.869366373712	-0.436804667	0.279387016328365	-1.563439393	0.117949280582396	0.219135246942404	18.2575569611884	12.5060532482646	12.9600196447042	16.8713229547288	18.6144864013877	16.7652838080324	10.1893484337996	17.6813319970419	8.71594652734455	12.8700322111939	8.96065112960096	12.0403631672573
1217	AP000786.1	13.9542443825752	0.0684501396779545	0.285525173124938	0.239734167494936	0.810536345367729	0.884199778	15.0356351445081	15.6325665603308	19.4400294670563	12.431501124537	9.85472809485233	9.22090609441781	10.1893484337996	13.0283498925572	19.6108796865252	11.9507441961086	17.9213022592019	13.134941637008
1218	AP000866.6	23.2630898346033	0.0340676457464467	0.224683365068024	0.151625135826734	0.879482607100885	0.928394941797587	19.3315309000819	22.9277642884852	32.4000491117606	21.3111447849206	19.7094561897047	21.7948689504421	17.8313597591492	23.2649105224235	17.4318930546891	21.1436243469614	31.3622789536034	30.6481971530186
1219	AP000894.4	7.98130111957316	0.52679104979984	0.362305337107062	1.45399748732979	0.145947002823155	0.258608459221904	5.36986969446719	8.33736883217643	7.5600114594108	5.32778619623014	4.3798791532677	8.38264190401619	11.8875731727662	9.30596420896941	8.71594652734455	11.0314561810233	6.72048834720072	8.75662775800531
1220	AP000941.1	16.1423430802712	-0.189905045	0.308312375501877	-0.615950121	0.537927440075507	0.676183869386866	20.4055048389753	15.6325665603308	29.1600442005845	11.5435367584986	13.1396374598031	13.4122270464259	13.5857979117328	8.37536778807247	9.80543984326262	15.6278962564497	14.5610580856016	28.4590402135172
1221	AP001020.2	7.86572541608601	0.330296533312786	0.385005859830083	0.857900016011595	0.39094767538689	0.541728205265961	3.22192181668031	7.29519772815438	8.64001309646949	8.87964366038357	8.7597583065354	5.02958514240971	12.7366855422495	7.44477136717553	7.62645321142648	3.67715206034111	12.3208953032013	8.75662775800531
1222	AP001020.3	9.02815401039415	0.397652610606557	0.382584931709061	1.0393838796269	0.298626238206082	0.444327547442232	6.44384363336063	13.5482243522867	7.5600114594108	8.87964366038357	4.3798791532677	5.86784933281133	13.5857979117328	3.72238568358777	5.44746657959034	10.1121681659381	14.5610580856016	14.2295201067586
1223	AP001029.2	6.96754685680969	0.356114779047267	0.438612695290115	0.811911699937731	0.416842300443868	0.566126455499762	13.9616612056147	4.16868441608822	5.40000818529343	1.77592873207671	5.47484894158463	5.86784933281133	4.24556184741649	5.58357852538165	6.53695989550841	7.35430412068222	11.2008139120012	12.0403631672573
1224	AP001107.1	7.47523052023122	0.140789805792388	0.481729225039588	0.292259216328048	0.770088438809903	0.856077316604275	3.22192181668031	5.21085552011027	11.8800180076455	4.43982183019178	6.56981872990155	10.897434475221	4.24556184741649	10.2365606298664	14.1634131069349	0	10.0807325208011	8.75662775800531
1225	AP001107.4	12.6150736048093	-0.113063743	0.323802003368089	-0.349175552	0.726957519328293	0.825969055455095	21.4794787778688	13.5482243522867	7.5600114594108	11.5435367584986	14.23460725	10.0591702848194	9.34023606431627	10.2365606298664	6.53695989550841	9.19288015085277	19.041383650402	18.6078339857613
1226	AP001148.1	11.2601212160325	0.40068573873378	0.364953003537253	1.09791051135405	0.272243567579964	0.414943311310444	2.14794787778688	6.25302662413232	12.9600196447042	10.6555723924603	10.9496978831693	15.0887554272291	13.5857979117328	17.6813319970419	7.62645321142648	12.8700322111939	5.6004069560006	19.7024124555119
1227	AP001189.1	8.39809705473703	-0.029721411	0.356366331808458	-0.083401288	0.933532464802821	0.961153303114114	6.44384363336063	5.21085552011027	11.8800180076455	7.10371492830685	7.66478851821848	12.5739628560243	10.1893484337996	7.44477136717553	8.71594652734455	9.19288015085277	5.6004069560006	8.75662775800531
1228	AP001273.1	9.39524866397944	-0.481351081	0.348673289110934	-1.380521812	0.167426038477875	0.286429681496287	8.59179151114751	6.25302662413232	11.8800180076455	15.0953942226521	14.23460725	9.22090609441781	5.94378658638308	4.65298210448471	8.71594652734455	8.2735921357675	7.84056973840084	12.0403631672573
1229	AP001324.1	148.24985953699	-0.086665934	0.189785245167663	-0.456652645	0.647920733422553	0.767399884328534	135.320716300573	145.903954563088	144.720219365864	200.679946724669	108.402009043376	181.06506512675	140.952653334227	182.396898495801	119.844264750988	185.696179047226	134.409766944014	99.6066407473104
1230	AP001469.3	12.5528810900071	0.0128394235340249	0.305374224012265	0.0420448830465443	0.966462918234136	0.980350780067253	9.66576545004094	13.5482243522867	18.3600278299977	9.76760802642192	15.329577036437	8.38264190401619	11.0384608032829	12.0977534716602	9.80543984326262	8.2735921357675	19.041383650402	15.3240985765093
1231	AP001505.2	39.6753526367744	0.33078982588358	0.174594644	1.89461611686437	0.0581432780138492	0.12455432850828	27.9233224112294	34.3916464327278	39.9600605711714	31.9667171773808	31.7541238611908	45.2662662816874	53.4940792774477	47.460417465744	33.7742927934601	51.4801288447755	40.3229300832043	38.3102464412732
1232	AP001527.2	8.76875876124024	0.0352849695432586	0.360390092226776	0.0979077125157357	0.922005575712401	0.9538966423406	10.7397393889344	5.21085552011027	11.8800180076455	4.43982183019178	7.66478851821848	11.7356986656227	6.79289895586638	7.44477136717553	7.62645321142648	7.35430412068222	11.2008139120012	13.134941637008
1233	AP001528.3	23.8082342660068	-0.696338719	0.236422992717131	-2.945308792	0.00322632493273012	0.0106709149493064	26.849348472336	44.8133574729483	25.9200392894085	30.1907884453041	21.8993957663385	26.8244540928518	21.2278092370824	19.5425248388358	16.342399738771	10.1121681659381	16.8012208680018	25.1753048042653
1234	AP001596.1	9.51852134213673	-0.045960692	0.359244571571219	-0.127937055	0.898198786582742	0.93863604298227	16.1096090834016	14.5903954563088	8.64001309646949	7.99167929434521	4.3798791532677	6.70611352321295	11.8875731727662	10.2365606298664	9.80543984326262	7.35430412068222	4.48032556480048	12.0403631672573
1235	AP001922.5	8.03080351473387	-0.601369683	0.421647771532269	-1.426237072	0.153799922068266	0.268764593273603	10.7397393889344	16.6747376643529	5.40000818529343	6.2157505622685	16.4245468247539	3.35305676160647	9.34023606431627	7.44477136717553	3.26847994775421	6.43501610559694	5.6004069560006	5.47289234875332
1236	AP002026.1	12.4292829118569	-0.053767981	0.292160921836491	-0.184035498	0.853985607407541	0.913184927087167	11.8137133278278	14.5903954563088	11.8800180076455	14.2074298566137	13.1396374598031	10.897434475221	15.2840226506994	12.0977534716602	9.80543984326262	16.547184271535	12.3208953032013	6.56747081850398
1237	AP002387.1	26.2752346600521	-0.430729261	0.223224676772602	-1.929577264	0.0536592382070342	0.116242079085354	25.7753745334425	28.1386198085955	33.4800507488193	35.5185746415343	21.8993957663385	36.8836243776712	34.8136071488152	23.2649105224235	16.342399738771	24.8207764073025	19.041383650402	15.3240985765093
1238	AP002490.1	7.33639723023883	0.133520958723258	0.402877911481745	0.331417918227836	0.740328832163534	0.835398844	11.8137133278278	4.16868441608822	9.72001473352817	9.76760802642192	2.18993957663385	4.19132095200809	6.79289895586638	6.51417494627859	6.53695989550841	6.43501610559694	8.96065112960096	10.9457846975066
1239	AP002784.1	8.03587997126276	0.0625020447819307	0.363686258300921	0.171857042589207	0.863549919080622	0.919168808821077	9.66576545004094	7.29519772815438	6.48000982235211	7.99167929434521	5.47484894158463	10.0591702848194	7.64201132534968	12.0977534716602	10.8949331591807	5.51572809051166	7.84056973840084	5.47289234875332
1240	AP002800.1	8.70966570846031	-0.514544257	0.365536868077558	-1.407639836	0.1592377451887	0.275710663127714	7.51781757225407	10.4217110402205	15.1200229188216	9.76760802642192	12.0446676714862	6.70611352321295	4.24556184741649	7.44477136717553	3.26847994775421	9.19288015085277	7.84056973840084	10.9457846975066
1241	AP002807.1	30.5228881969021	-0.198683023	0.210491029471421	-0.943902566	0.345219440646027	0.494877960365217	32.2192181668031	25.0121064965293	39.9600605711714	32.8546815434192	33.9440634378247	31.0157750448599	19.5295844981158	22.3343141015266	22.8793596342794	30.3365044978142	29.1221161712031	47.0668741992785
1242	AP002851.1	7.92022644072865	-0.740031685	0.3645921745773	-2.029751972	0.0423817571750008	0.0961316672871476	9.66576545004094	8.33736883217643	9.72001473352817	11.5435367584986	10.9496978831693	9.22090609441781	5.94378658638308	7.44477136717553	4.35797326367228	4.59644007542639	5.6004069560006	7.66204928825464
1243	AP003119.3	8.6472437380634	-1.014005657	0.381333132934381	-2.659107142	0.0078348043067064	0.0231268695823608	7.51781757225407	10.4217110402205	5.40000818529343	13.3194654905754	17.5195166130708	15.0887554272291	6.79289895586638	5.58357852538165	3.26847994775421	5.51572809051166	8.96065112960096	4.37831387900265
1244	AP003392.1	18.0708925584969	0.255618616676079	0.324426670027415	0.787908764265522	0.430750074306757	0.579809234679321	17.183583022295	21.8855931844631	12.9600196447042	16.8713229547288	15.329577036437	14.2504912368275	16.982247389666	11.1671570507633	9.80543984326262	16.547184271535	16.8012208680018	47.0668741992785
1245	AP004609.3	12.4755103104076	-0.378612954	0.317935684382709	-1.190847623	0.233713409387355	0.370117196989711	11.8137133278278	20.8434220804411	5.40000818529343	15.0953942226521	15.329577036437	15.9270196176308	13.5857979117328	5.58357852538165	7.62645321142648	11.9507441961086	12.3208953032013	14.2295201067586
1246	AP005233.2	21.4469492164237	-0.012154819	0.26531002064019	-0.045813643	0.963458784358315	0.978589587063236	28.9972963501228	25.0121064965293	18.3600278299977	23.0870735169973	7.66478851821848	25.9861899024502	29.7189329319154	24.1955069433205	18.5213863706072	14.7086082413644	26.8819533888029	14.2295201067586
1247	AP005482.3	9.01102374520707	0.145920706993928	0.365753181819113	0.398959501235711	0.689923045396225	0.798956888638688	5.36986969446719	11.4638821442426	10.8000163705869	12.431501124537	3.28490936495078	7.54437771361457	9.34023606431627	6.51417494627859	11.9844264750988	7.35430412068222	6.72048834720072	15.3240985765093
1248	AP006621.5	59.7268980398172	-0.052451181	0.144754754490729	-0.362345136	0.717094132500667	0.817424405054007	55.8466448224588	57.319410721213	63.7200965864625	65.7093630868384	65.6981872990155	56.1637007569085	41.6065061046816	57.6969780956104	68.6380789028383	72.6237531917369	50.4036626040054	61.2963943060372
1249	AP006623.1	18.4596753376393	0.264282621252453	0.319057806558451	0.828322065218101	0.407488129936128	0.557260526910066	16.1096090834016	13.5482243522867	27.0000409264671	14.2074298566137	19.7094561897047	10.0591702848194	20.3786968675991	12.0977534716602	17.4318930546891	9.19288015085277	21.2815464328023	40.4994033807745
1250	AP1AR	564.661762173921	0.285517017024425	0.0489112655382874	5.83744897790313	5.30061189734839e-09	5.16609275255046e-08	488.658142196514	547.139829611578	529.200802158756	498.148009347518	498.211253684201	492.899343956152	609.662681289008	592.789920111352	642.801056391661	635.228018423927	622.765253507266	618.436835409125
1251	AP1AR-DT	6.88809455107455	0.671812569609698	0.416725756791789	1.61212154195057	0.106935493904572	0.202582972733723	2.14794787778688	6.25302662413232	5.40000818529343	5.32778619623014	2.18993957663385	10.0591702848194	11.0384608032829	8.37536778807247	5.44746657959034	6.43501610559694	12.3208953032013	7.66204928825464
1252	AP1B1	2338.43292836467	-0.300096993	0.0453871816590662	-6.611932751	3.7933433088016e-11	4.66272978521351e-10	2465.84416369933	2440.76472561965	2620.08397150437	2659.45327628488	2662.96652518676	2638.01740719389	2082.02352997305	2175.73443205705	2197.50801820675	2254.0942129891	1863.815435	2000.88944270421
1253	AP1G1	1765.17396238014	-0.058940423	0.0442204206684575	-1.332877945	0.1825718614026	0.306436285488241	1786.01866037979	1858.19107847132	1904.04288613446	1728.86662067668	1771.66111749679	1757.00174308179	1705.86675029194	1670.42057551001	1628.79250729751	1631.73622677637	1844.7740513066	1894.7153311384
1254	AP1G2	85.7328679319372	0.00899683501146304	0.114488314017467	0.078582998524115	0.937364310926446	0.962966921305952	89.1398369281554	66.6989506574115	89.6401358758709	90.5723653359124	87.597583065354	88.01773999	77.2692256229801	82.8230814598278	87.1594652734455	87.3323614331014	85.1261857312091	97.417483807809
1255	AP1M1	1892.20748758537	-0.007429307	0.0470809955726557	-0.157798423	0.874615641496221	0.92563020415078	1738.76380706848	1749.80528365303	1956.96296635034	1997.03185922026	1982.99028664195	1957.34688458778	1913.89928081535	1964.48904451344	1978.51986170721	1938.77842381485	1782.04949339939	1745.85265925231
1256	AP1S1	1168.56119420742	-0.307741574	0.0550956895327062	-5.585583495	2.32916848621741e-08	2.08499961592312e-07	1256.54950850532	1239.14144268222	1250.64189571396	1323.95486976319	1251.55046804625	1435.10829396757	1142.90524932452	1126.0216692853	1078.59838275889	1001.10464842787	985.671624256105	931.486277757815
1257	AP1S2	1275.95689496816	-0.384237456	0.03804183058182	-10.10039343	5.50210027820238e-24	1.73170136993783e-22	1413.34970358376	1541.37106284862	1409.40213636159	1421.63095002741	1462.87963719141	1425.04912368275	1141.20702458555	1159.52314043759	1075.32990281113	1091.19487390622	1105.52033311452	1065.0248510674
1258	AP1S3	76.5253164977039	0.495813151626518	0.123599678568385	4.01144369766459	6.03485701067892e-05	0.000300405373829094	61.216514516926	61.4880951373012	65.8800998605798	60.3815768906083	74.4579456055509	58.6784933281133	81.5147874703966	91.1984492479003	75.1750387983468	105.718121734807	87.3663485136093	95.2283268683077
1259	AP2A1	2462.3768393554	-0.263810687	0.0364015880621081	-7.247230177	4.25380727739306e-13	6.20653927953491e-12	2623.71833271667	2597.09039122296	2728.08413521024	2635.47823840184	2786.69811126658	2753.69786546932	2327.41700475372	2185.97099268691	2365.28998885813	2300.05861374336	2125.91448049783	2119.10391743728
1260	AP2A2	1709.67327157915	-0.097178202	0.037552625280014	-2.58778716	0.0096594645201898	0.0276806305910098	1851.53107065229	1682.0641618916	1786.32270769507	1775.04076771068	1788.08566432154	1724.30943965613	1676.14781736003	1609.00121173081	1735.56285225748	1726.42289233015	1558.03321515937	1603.55745818472
1261	AP2B1	6985.51137111868	-0.094322695	0.0244823107234881	-3.852687586	0.000116828411843747	0.000547365479510653	7313.76252386431	7212.86621093664	7184.17088971438	7198.72711547296	7287.02394124914	7090.03852241689	6704.59126944012	6742.17106939834	7057.73770051725	6879.03221688313	6502.07247591669	6653.94251761428
1262	AP2M1	10380.2038827756	-0.205911472	0.0356679349815516	-5.773013558	7.78661734227932e-09	7.45664182699926e-08	10899.7615058295	10732.2780292191	11333.5371792938	11279.8113417852	11254.0994843214	11221.8427169065	9787.71828303397	10112.7913058871	10270.6534891596	9613.91406176183	8984.17283881616	9071.8663572935
1263	AP2S1	3041.32444318811	-0.171769074	0.0698806492938889	-2.458034886	0.0139699602892635	0.0379634631215475	2969.53794104036	3086.91081011332	3246.48492099841	3352.95344616083	3070.29528644066	3608.72733967897	3297.10333070364	3153.79127041973	2918.75259334451	2865.42074302081	2561.62614167467	2364.28949466143
1264	AP3B1	1392.78884547617	-0.046394643	0.0396260961934936	-1.170810341	0.241675020382932	0.379310799593074	1515.37722777864	1439.23829465446	1413.72214290982	1400.31980524249	1333.67320217002	1391.51855606669	1457.07682603334	1308.4185677811	1324.82387215637	1366.98127843181	1376.58002978495	1385.73634270434
1265	AP3D1	3160.98073108665	0.0254966606007763	0.0347672529102593	0.733352751987276	0.463343308521802	0.611629671017559	3291.73012270839	2947.25988217437	3122.28473273666	3241.069936	3115.18904776165	3075.59131458354	3110.29860941732	3043.9808927539	3216.18426859014	3132.93355541063	3313.20075516995	3322.04565569326
1266	AP3M1	1558.39426320129	0.0512590956436103	0.0371312977380609	1.3804822014359	0.16743822605314	0.286429681496287	1546.52247200655	1513.23244304002	1564.92237209804	1480.23659818594	1605.22570967261	1478.69803186846	1538.59161350374	1614.58479025619	1506.76925591469	1639.09053089705	1550.19264542097	1662.66469555126
1267	AP3M2	382.453584819201	0.0544000321933831	0.0758901920470398	0.716825596641839	0.473481715683239	0.620317538956106	413.479966473974	358.506859783587	385.560584429951	348.969995853074	387.619305064192	355.424016730286	343.041397271252	345.251272152765	381.322660571324	372.311646109537	450.272719262448	447.682594128021
1268	AP3S1	1206.05167614095	-0.013274405	0.0432839307173368	-0.306682068	0.75908538037934	0.847851241617189	1170.63159339385	1261.02703586669	1278.72193827748	1156.12960458194	1157.38306625099	1249.85190788881	1254.13896972683	1246.9992040019	1210.42707398497	1223.5723480785	1112.24082146172	1151.4965501777
1269	AP3S2	120.581777201466	-0.044476009	0.111187378880674	-0.400009509	0.68914951306418	0.798370770683292	121.359055094959	121.93401917058	127.440193172925	133.194654905754	109.496978831693	121.548307608235	121.423068836112	108.879781244942	83.8909853256913	143.408930353303	116.488464684812	137.916887188584
1270	AP4B1	253.738693202773	0.128295809006119	0.075503242761196	1.69920925663944	0.0892797628845084	0.175971706554973	242.718110189917	276.175342565844	218.160330685855	237.086485732241	234.323534699822	244.773143597273	266.621284017755	263.358787113834	242.957009449729	237.176307892002	301.301894232832	280.21208825617
1271	AP4E1	343.602866061552	-0.029378279	0.0752808627994392	-0.390248967	0.696352455984752	0.803295932008711	314.674364095777	358.506859783587	363.960551688777	359.625568245534	365.719909297853	318.540392352615	326.90826225107	323.847554472136	302.879141825223	309.800061083739	407.709626396844	371.062101245475
1272	AP4M1	242.794176350273	-0.158314006	0.0736902587966084	-2.148370874	0.0316843046549519	0.0754882886861149	252.383875639958	229.277642884852	232.200351967617	281.484704034159	286.882084539035	253.155785501289	224.165665543591	236.371490907823	238.599036186057	219.709835605381	221.776115457624	237.523527935894
1273	AP4S1	206.234177645322	-0.015526628	0.0916870780574946	-0.169343686	0.865526316089218	0.920215313039272	208.350944145327	239.699353925072	179.280271751742	228.206842071858	173.005226554074	214.595632742814	217.372766587724	202.870019755533	185.213863706072	211.436243469614	237.457254934425	177.321712099607
1274	AP5B1	592.912669163405	0.148791087703938	0.0598121266981659	2.48764081663227	0.0128593533918941	0.0354161143905487	546.65273489676	509.621669866784	596.160903656395	531.002690890937	639.462356377085	554.930894045872	641.928951329373	636.527951893508	648.248522971251	633.389442393756	544.359556123258	632.666355515883
1275	AP5M1	711.49472109495	-0.226714976	0.0500890711592989	-4.526236371	6.00434195944205e-06	3.62264408655959e-05	808.702375986759	817.06214555329	738.721119748141	776.968820283562	740.199576902242	722.583732126195	647.872737915756	617.916023475569	617.742710125545	692.223875359214	702.291032282475	655.652503380647
1276	AP5S1	252.011270072527	-0.12128657	0.0842981097729887	-1.438781605	0.150212409685001	0.26414576051844	209.42491808422	279.30185587791	259.200392894085	271.717096007737	274.837416867548	281.656767974944	251.337261367056	270.80355848101	256.030929240746	245.449900027769	226.256441022424	198.11870302487
1277	AP5Z1	915.392793790116	0.290934964091772	0.0547196091875312	5.31683190745571	1.05589527862216e-07	8.59088452815304e-07	901.064134731595	754.531879311967	810.001227794014	815.151288023211	880.355709806808	778.747432883104	934.023606431627	973.403856258201	1078.59838275889	979.961024080906	973.350728952904	1105.52425444817
1278	APAF1	784.293339524158	-0.319996294	0.0486386693032396	-6.579051161	4.73459855643824e-11	5.72477071783364e-10	935.431300776185	868.128529650371	849.961288365186	846.230040834554	924.154501339485	802.218830214349	661.458535827489	697.016719251809	711.439135294499	682.111707193276	745.97420653928	687.395279003417
1279	APBA1	64.7715235655527	-0.134348296	0.160989843610478	-0.834514108	0.40399134096677	0.553746429818899	75.1781757225407	62.5302662413232	69.1201047717559	79.0288285774137	75.5529153938679	45.2662662816874	45.0029555826148	76.3089065135492	72.9960521665106	54.2379928900314	71.6852090368077	50.3506096085305
1280	APBA2	573.427794749036	-0.045149467	0.0492258801985874	-0.917189623	0.359043283507073	0.509065420706423	570.280161552416	550.266342923645	588.600892196984	589.608339049469	610.993141880845	586.784933281133	570.603512292776	578.830973797898	576.341964120659	591.102193699833	551.080044470459	516.641037722313
1281	APBA3	288.015754178156	-0.001816348	0.0700985154795639	-0.025911364	0.979328035592293	0.987790623911013	303.934624706843	242.825867237139	288.360437094669	309.899563747386	283.597175174084	300.09858016378	298.887554058121	268.011769218319	296.342181929715	310.719349098824	273.299859452829	280.21208825617
1282	APBB1	1030.49797101117	-0.14192994	0.050496079631786	-2.81071206	0.00494320020105279	0.0155414633680608	1110.48905281582	1066.14103941456	1108.08167962221	1072.66095417433	1071.97542276227	1062.91899342925	1050.35200105084	1022.72546656574	1049.1820632291	1001.10464842787	870.303240962493	880.041089679533
1283	APBB2	2364.18405830844	0.0154917103477063	0.0433657213312954	0.357234005848913	0.720916630208612	0.820677939349752	2466.91813763823	2390.74051262659	2307.96349839441	2391.28803774129	2395.79389683743	2154.33896933216	2209.39038539554	2308.80972024531	2339.14214927609	2342.34586243729	2594.10850201948	2469.3690277575
1284	APBB3	56.5381855784096	0.118264903818661	0.162542721813505	0.727592736845849	0.46686292803471	0.614633751792766	51.550749066885	51.0663840970806	45.3600687564648	58.6056481585315	64.6032175106986	54.4871723761052	73.8727761450469	71.6559244090645	47.937705900395	37.6908086184964	53.7639067776057	67.8638651245411
1285	APC	897.434081598186	-0.037281811	0.0463262293494323	-0.804766785	0.420954272146026	0.569883664866912	921.46963957057	921.279255955496	900.721365306944	882.636579842126	900.065165996513	923.767137822584	822.789886029315	855.218110804289	884.668572525472	872.404326315928	883.744217656894	1000.44472135211
1286	APC2	32.6902696951782	-0.038883319	0.189808578810093	-0.204855437	0.837685073031912	0.902427646089069	34.36716604	38.560330848816	27.0000409264671	42.6222895698411	31.7541238611908	24.3096615216469	30.5680453013987	37.2238568358777	39.2217593730505	25.7400644223878	31.3622789536034	29.5536186832679
1287	APCDD1L	351.642172830893	-0.683915549	0.0764107272762323	-8.95051746	3.53819808272118e-19	8.27290983884207e-18	499.397881585449	441.880548105351	384.480582792892	424.446966966334	453.317492363207	396.498962059966	256.431935583956	244.746858695896	306.147621772977	263.835660329475	246.417906064026	302.103657651183
1288	APCDD1L-DT	73.7191761403955	-0.434144203	0.12441597956974	-3.489456935	0.000484003037621131	0.00197545733196466	85.9179151114751	78.162832801654	101.520153883516	85.2445791396822	83.2177039120863	74.6055129457441	61.9852029722807	56.7663816747134	57.7431457436577	63.4308730408841	61.6044765160066	74.4313359430451
1289	APEH	1227.93510065274	-0.136133353	0.0525542848959933	-2.590337847	0.00958817809476004	0.0275082547080942	1307.02628363331	1197.45459852134	1341.36203322689	1315.96319046884	1265.78507529437	1291.76511740889	1262.63009342166	1227.45667916307	1221.32200714416	1213.46017991257	1073.03797276971	1017.95797686812
1290	APEX1	3352.08249140303	-0.074776551	0.0504755938347537	-1.481439755	0.138489427508596	0.248362844590785	3329.31921056966	3448.54418320898	3462.48524841015	3456.84527698732	3294.76409304563	3644.77269986624	3443.15065825477	3425.52542532164	3389.41370582111	3502.48733747491	2842.7665708659	2984.91548701006
1291	APEX2	799.2700237	-0.02501004	0.0587974473086245	-0.425359285	0.67057478170941	0.7836500247584	751.781757225407	765.99576145621	790.561198326958	842.6781834	851.886495310568	835.749397830414	789.674503619467	816.133061126618	836.730866625077	888.951510587463	687.729974196873	733.367574732944
1292	APH1A	1723.82581272272	-0.154688186	0.050320670910154	-3.074048556	0.00211175059275346	0.00735540197062435	1741.98572888516	1736.25705930074	1837.08278463682	1845.18995262771	1814.36493924115	1924.65458116212	1727.94367189851	1749.52127128625	1705.05703941178	1654.7184271535	1409.06239012975	1540.07190693918
1293	APH1B	203.167506541857	-0.273811374	0.0851592495101071	-3.215286369	0.00130314450147135	0.00481380864435867	233.052344739876	202.181194180278	204.120309404092	218.439234045436	248.558141947942	225.493067218035	158.784013093377	191.70286270477	184.124370390154	160.875402639924	201.614650416022	209.064487722377
1294	API5	2020.32224076689	0.0353621298445113	0.0379905714911237	0.93081331647705	0.351950140126372	0.501905615895464	2054.51214510315	2036.40233725909	2129.76322827973	1908.23542261643	2008.17459177324	1841.66642631236	2042.11524860733	2054.75689734045	2005.75719460517	1993.01641670488	2124.79439910663	2044.67258149424
1295	APIP	338.177448055167	0.0210325062597599	0.0645139306014672	0.326014956206707	0.744413039389808	0.838220956772845	336.153842873646	368.928570823807	316.440479658195	340.090352192691	320.826147976859	334.467411970246	371.062105464201	334.084115102002	327.937488091339	369.553782064282	308.022382580033	330.5626979
1296	APLF	39.1462069809506	0.228817546779295	0.171409685245831	1.33491608978297	0.181903811095452	0.305593087748203	37.5890878612703	46.8976996809924	35.6400540229366	34.6306102754959	37.2289728027755	25.1479257120486	42.4556184741649	44.6686282030532	50.1166925322312	36.7715206034111	39.2028486920042	39.4048249110239
1297	APLN	3956.85966634965	-0.124901712	0.0617851141093039	-2.021550243	0.0432228368167266	0.0975541006350723	4096.13660293957	4061.34079237394	4145.04628303124	4127.25837334628	4166.3600445459	4177.07046077127	4202.25711657284	3876.86468945666	3949.41327	4221.37056527159	3321.04132490835	3138.15647277515
1298	APLP1	103.508332275731	-0.519125297	0.105740255069965	-4.909438664	9.13374614458155e-07	6.40485585843315e-06	128.876872667213	117.765334754492	122.040184987631	128.754833075562	127.016495444763	108.136080561809	77.2692256229801	99.5738170359727	78.443518746101	88.2516494481866	78.4056973840084	87.5662775800531
1299	APLP2	32462.2023790489	-0.291124001	0.0287295358484284	-10.13326503	3.93293107306228e-24	1.25111094907887e-22	36677.2839871498	35887.1619669994	35614.1339836472	35701.4953009382	36052.9752501231	34434.2164133177	29513.4477385005	29008.5516321995	29945.813281324	30722.60546	28409.7444063998	27578.9991238377
1300	APMAP	2343.08421673591	-0.088325278	0.0432568775724731	-2.041878257	0.041163609039678	0.0938350515768393	2360.59471768778	2500.16847854891	2390.04362281087	2369.08892859034	2413.3134134505	2461.14366301915	2389.402208	2408.38353728128	2321.7102562214	2345.10372648254	2008.30593442181	2149.7521145903
1301	APOBEC3C	200.357760218815	-0.406219016	0.079646149692648	-5.100296973	3.39120969902827e-07	2.55313827213789e-06	204.055048389753	248.036722757249	232.200351967617	247.742058124702	234.323534699822	204.536462457995	163.878687310276	183.327494916697	176.497917178727	176.503298896373	163.531883115217	169.659662811353
1302	APOBEC3F	32.306740830015	-0.699202641	0.201781890862083	-3.465140692	0.000529954156016312	0.0021441158320922	34.36716604	43.7711863689263	43.2000654823474	54.1658263283398	31.7541238611908	32.6923034256631	26.3224834539822	29.7790854687021	22.8793596342794	22.0629123620467	31.3622789536034	15.3240985765093
1303	APOBEC3G	13.9900988751092	-0.815878533	0.287188320617771	-2.840918221	0.00449838462936778	0.014319101083476	19.3315309000819	12.5060532482646	21.6000327411737	17.7592873207671	19.7094561897047	16.7652838080324	13.5857979117328	7.44477136717553	8.71594652734455	13.7893202262792	11.2008139120012	5.47289234875332
1304	APOE	99.6002960162626	0.00135208797121	0.115462794747729	0.0117101614781119	0.990656856486841	0.994723257046108	99.8795763170898	90.6688860499187	108.000163705869	95.0121871661042	102.927160101791	101.429967038596	86.6094616872963	97.7126241941788	113.307304855479	126.861746081768	89.6065112960096	83.1879637010504
1305	APOL1	303.760198628773	-0.196052287	0.0641306322376994	-3.057077095	0.00223506782114884	0.00773946399923159	327.562051362499	309.52481789455	328.32049766584	335.650530362499	320.826147976859	323.569977495025	305.680453013987	249.39984080038	284.357755454616	276.705692540669	293.461324494431	290.063294483926
1306	APOL2	603.6876861	-0.111813334	0.0671081448388998	-1.666166364	0.0956802833246778	0.185601219576685	541.282865202293	583.61581825235	664.201006791092	652.653809038192	602.233383574309	716.715882793384	607.115344180558	529.50936349036	555.641591118215	644.420898574779	565.64110255606	581.221167437602
1307	APOL3	210.665761366891	-0.279931451	0.0837039215612654	-3.344305096	0.000824889677097058	0.00319523505965163	241.644136251024	240.741525029094	218.160330685855	198.016053626554	251.843051312893	237.228765883658	182.559159438909	175.882723549522	200.466770128925	222.467699650637	190.41383650402	168.565084341602
1308	APOL6	107.765832616682	0.863927328121918	0.110506395080928	7.81789440773297	5.37142174871586e-15	9.35675158671726e-14	76.2521496614341	82.3315172177423	72.3601096829319	72.8130780151453	81.0277643354525	72.9289845649408	120.573956466628	117.255149033015	143.813117701185	140.651066308047	150.090906420816	163.092191992849
1309	APOLD1	90.7053558057995	0.0712396502651778	0.110430179747351	0.645110335129078	0.518855686748092	0.660046056839759	94.5097066226226	88.5845438418746	76.6801162311667	93.2362584340274	81.0277643354525	95.5621177057845	83.2130122093632	100.50441345687	86.0699719575275	97.4445295990394	99.6872438168106	91.9445914590557
1310	APOO	205.571316577159	-0.138832898	0.0938496415598317	-1.479311964	0.139056956657775	0.24902760055342	186.871465367458	207.392049700389	217.080329048796	224.654984607704	206.949289991899	248.964464549281	202.088743937025	227.996123119751	228.793596342795	178.341874926544	170.252371462418	167.470505871852
1311	APOOL	189.204327508981	-0.031405232	0.0839640866898578	-0.374031726	0.708380712168526	0.811751749567965	194.389282939712	183.422114307882	190.080288122329	197.128089260515	195.99959210873	186.932914459561	214.825429479274	179.60510923311	184.124370390154	163.633266685179	213.935545719223	166.375927402101
1312	APP	22064.1181371422	-0.27225316	0.0220762227001029	-12.33241589	6.06020974531418e-35	3.05566494097066e-33	24749.7294217993	24472.2618646459	23942.556291954	24319.5680570585	24268.9103882563	23089.9871246126	20174.0607865537	19550.9002066238	20191.5796239096	19932.9220310941	20240.9908203774	19835.9510288215
1313	APPAT	32.4492712658654	0.319412226932553	0.216927376293503	1.47243852938316	0.140902495101231	0.251715905926808	25.7753745334425	34.3916464327278	22.6800343782324	15.9833585886904	45.9887311093109	28.500982473655	26.3224834539822	35.3626639940838	33.7742927934601	33.09436854	45.9233370392049	41.5939818505252
1314	APPBP2	806.853123947967	-0.048541211	0.0492836622537584	-0.984935148	0.324655927445282	0.47308556654368	819.442115375693	873.339385170481	840.241273631657	774.304927185447	803.707824624623	812.278000499168	733.633087233569	791.937554183297	737.586974876533	861.372870134905	825.499985314488	808.89348914574
1315	APPL1	971.574769557841	0.139210506750154	0.0424692090535554	3.27791616214476	0.00104576450598881	0.00395167296374666	932.209378959504	943.164849139959	929.881409507528	899.507902796855	986.56777927355	859.220795161659	1000.25437125132	988.293398992552	1042.64510333359	991.911768277014	1012.55357764491	1072.68690035565
1316	APPL2	507.208106426201	0.136174032445882	0.0561329540271365	2.42591958335297	0.0152696533689921	0.040851352019841	428.515601618482	495.031274410476	517.320784151111	489.268365687135	488.356525589349	480.325381100128	528.147893818611	498.799681600761	492.450978794967	546.97636897574	548.839881688059	572.464539679597
1317	APRT	1546.40812962325	-0.081374313	0.0596044873046576	-1.36523803	0.1721782489433	0.292837352264282	1556.18823745659	1567.42534044917	1656.72251124802	1554.82560493316	1578.94643475301	1629.58558614075	1621.8046257131	1625.75194730696	1654.94034687955	1510.39020878511	1328.41652996334	1271.90018185027
1318	APTR	90.2754350811974	-0.22650466	0.113395798268419	-1.997469605	0.0457741931585544	0.102253863680291	109.545341767131	97.9640837780731	85.3201293276362	87.9084722377973	99.6422507368402	103.944759609801	86.6094616872963	72.5865208299614	72.9960521665106	92.848089523613	91.8466740784098	82.0933852312998
1319	APTX	565.780980954342	0.0101483891755676	0.0587674266175317	0.172687316080983	0.862897214305037	0.918605982395538	575.650031246883	553.392856235711	559.440847996399	479.500757660713	594.568595056091	621.992029278001	590.133096790892	562.080238221753	582.878924016167	580.07073751881	553.320207252859	536.343450177825
1320	AQP1	8.29156837573603	-0.669885999	0.364548145651512	-1.83757895	0.066124472959323	0.138157743079493	8.59179151114751	12.5060532482646	11.8800180076455	14.2074298566137	5.47484894158463	8.38264190401619	6.79289895586638	5.58357852538165	7.62645321142648	7.35430412068222	6.72048834720072	4.37831387900265
1321	AQP11	18.9161173031705	-0.219439047	0.248531958200579	-0.882940964	0.377268169478905	0.527357222475746	26.849348472336	20.8434220804411	18.3600278299977	11.5435367584986	18.6144864013877	25.9861899024502	16.982247389666	13.9589463134541	18.5213863706072	22.0629123620467	19.041383650402	14.2295201067586
1322	AQP3	19.0539796620712	-0.677915539	0.243685701566415	-2.781925793	0.00540373942326096	0.0167653899561366	24.7014005945491	25.0121064965293	20.520031104115	25.7509666151123	24.0893353429724	20.1183405696388	7.64201132534968	14.8895427343511	18.5213863706072	17.4664722866203	16.8012208680018	13.134941637008
1323	AQP7P1	19.7422375033192	-0.132041849	0.275703746392675	-0.478926568	0.631990869647898	0.754909303979972	25.7753745334425	20.8434220804411	23.7600360152911	23.0870735169973	20.8044259780216	9.22090609441781	10.1893484337996	16.7507355761449	19.6108796865252	13.7893202262792	23.5217092152025	29.5536186832679
1324	AQR	1226.45615022258	-0.031139287	0.036952181622639	-0.842691428	0.399401042314122	0.549933729774917	1270.51116971094	1269.36440469886	1231.2018662469	1222.72693203482	1253.74040762288	1192.0116787511	1211.68335125267	1198.60819011526	1157.04190150499	1198.7515716712	1288.09359988014	1223.73872918124
1325	AR	63.314822499615	-0.310851372	0.135171695174772	-2.299677992	0.0214664698879825	0.0545736493945211	78.400097539221	66.6989506574115	52.9200802158756	77.252899845337	68.9830966639663	75.4437771361457	53.4940792774477	63.280556620992	50.1166925322312	52.3994168598608	64.9647206896069	55.8235019572838
1326	ARAF	823.242036661981	-0.016430965	0.045516563049188	-0.360988708	0.71810788823212	0.818153876076163	804.406480231185	831.652541009599	837.001268720481	806.271644362828	867.216072347005	824.851963355193	822.789886029315	803.10471123406	842.178333204667	893.54795066289	784.056973840084	761.826614946462
1327	ARAP1	1069.89494927025	-0.265373767	0.0472276551503957	-5.619033308	1.920288373075e-08	1.73363914996735e-07	1162.0398018827	1164.10512319263	1095.12165997751	1137.48235289513	1261.4051961411	1186.98209360869	957.79875277716	1010.62771309408	999.065370696869	902.740830813742	908.386008263297	1052.98448790014
1328	ARAP2	38.6239576849967	0.878816042886967	0.173669558844803	5.06027681956806	4.18648228733652e-07	3.10146993640563e-06	28.9972963501228	28.1386198085955	21.6000327411737	20.4231804188822	29.564184284557	34.3688318064664	54.343191646931	51.1828031493318	55.5641591118215	44.1258247240933	45.9233370392049	49.2560311387799
1329	ARAP3	2666.0875283008	-0.33193949	0.0396390398943164	-8.374054749	5.56688760411666e-17	1.11367802757659e-15	3136.00390156884	2848.25362729227	3085.56467707667	2913.41108497185	2991.45746168184	2852.61303993671	2331.66256660114	2166.42846784808	2393.616815	2344.18443846746	2398.09425855946	2531.76000053328
1330	ARC	13.4780691604815	0.778202457752811	0.292876305955619	2.65710281756537	0.00788154013509502	0.0232416850930274	5.36986969446719	12.5060532482646	9.72001473352817	9.76760802642192	12.0446676714862	10.0591702848194	18.6804721286325	15.820139155248	14.1634131069349	14.7086082413644	25.7618719976027	13.134941637008
1331	ARCN1	4908.21269833351	-0.038607248	0.0343786034110818	-1.123002225	0.261436549625973	0.402318635072712	5048.75148673805	5040.98163015468	4857.84736348997	4937.9698395393	5030.29120752796	4933.18476051353	4847.58251738014	4898.6595596015	4946.29965426803	5206.84731744301	4687.5406221725	4462.59642117345
1332	AREL1	1118.64477381056	-0.123236225	0.0414196294313186	-2.975309704	0.00292692884017493	0.00979209955467235	1181.37133278278	1166.18946540068	1203.12182368338	1187.20835739328	1175.99755265238	1088.0669191413	1118.2809906095	1010.62771309408	1072.06142286338	1077.40555367995	1019.27406599211	1124.13208843393
1333	ARF1	10612.3175216212	-0.057436196	0.0450913216138643	-1.273774951	0.202743184829685	0.331875549018911	10343.4430054827	10531.1390061429	11072.1767831256	10867.7958759434	10808.4467804764	11322.4344197547	10928.9253076195	10870.2967924972	10635.6337499922	11116.9499664263	9410.92384886341	9439.64472312972
1334	ARF3	2496.09712759474	-0.193197292	0.0463451652147572	-4.16866119	3.06394042015218e-05	0.000162271714141964	2586.1292448554	2561.65657368621	2707.56410410613	2710.06724514906	2555.6594859317	2856.80436088872	2446.29273648138	2507.95735431726	2467.70236055443	2212.72625231026	2189.75911979623	2150.84669306005
1335	ARF4	6990.66744475094	-0.100287081	0.0301670289654522	-3.32439371	0.000886110037262593	0.00340921235203236	7311.61457598653	7237.87831743316	7314.85108779848	7266.21240729187	6988.09718903862	7287.86887135167	7117.259881	6739.37928013565	6957.50431545279	6807.32775170648	6385.58401123188	6474.43164857517
1336	ARF5	1021.24586348621	-0.1013296	0.0613920253834792	-1.650533588	0.0988338494149526	0.190546622932404	1012.75742437651	1049.46630175021	1070.28162232516	1049.57388065734	1105.91948620009	1059.56593666765	1065.63602370154	1106.47914444646	1016.49726375156	1020.40969674466	846.78153174729	851.582049466016
1337	ARF6	2337.44413425635	0.120342426717067	0.0365404591986844	3.29340214535125	0.000989827896746712	0.00376912631424949	2126.46839900901	2345.92715515364	2244.24340180795	2227.0146300242	2263.30255245109	2234.81233161072	2454.78386017621	2467.94170821869	2612.60497157153	2435.1939519609	2277.12546830984	2359.91118078243
1338	ARFGAP1	1799.80313079767	-0.073993642	0.0399181523941598	-1.853633943	0.0637915481331107	0.13403910836644	1865.4927318579	1771.69087683749	1980.72300236563	1846.07791699374	1755.23657067203	1855.07865335878	1784.83420065389	1771.85558538778	1662.56680009097	1650.12198707807	1838.0535629594	1815.90568131635
1339	ARFGAP2	1115.29184611377	-0.058688597	0.0385726263351176	-1.521508962	0.128132163953724	0.233891293984732	1121.22879220475	1123.46045013577	1163.1617631122	1096.63599205737	1126.72391217812	1198.71779227431	1125.07388956537	1132.53584423158	1073.1509161793	1097.62989001182	1084.23878668172	1040.94412473288
1340	ARFGAP3	785.978875597083	-0.123467812	0.053981662140916	-2.287217671	0.0221831210848824	0.0560877685420938	851.661333542497	870.212871858415	804.601219608721	779.632713381677	881.450679595125	735.995959172621	792.221840727917	705.392087039882	715.797108558171	808.973453275044	741.493880974479	744.313359430451
1341	ARFGEF1	1087.01363899216	0.0112845417500218	0.048774900044385	0.23135960790802	0.817035442137893	0.888869322930583	1118.00687038807	1060.93018389445	1065.96161577692	1090.4202414951	1144.24342879119	1015.97619876676	1098.75140611139	963.167295628334	1087.31432928623	1070.97053757435	1164.88464684812	1163.53691334496
1342	ARFGEF1-DT	9.86538686671208	-0.560043701	0.361750033959987	-1.548151067	0.12158592956928	0.224457013690537	12.8876872667213	13.5482243522867	7.5600114594108	18.6472516868055	10.9496978831693	6.70611352321295	5.94378658638308	12.0977534716602	11.9844264750988	3.67715206034111	6.72048834720072	7.66204928825464
1343	ARFGEF2	1491.70558251102	0.17912653512878	0.0522860003242394	3.4258985965262	0.000612769104110509	0.00244909387957244	1487.45390536741	1363.15980406085	1434.24217401393	1301.75576061223	1439.88527163676	1368.04715873544	1545.3845124596	1548.51244437251	1487.15837622816	1439.60503162354	1736.12615636019	1749.13639466156
1344	ARFGEF3	435.025805643431	0.19568763529921	0.0600505431773142	3.25871549107213	0.00111917843617193	0.00420124110858767	449.995080396351	394.982848424358	406.080615534066	381.824677396493	406.233791465579	393.984169488761	449.180443456664	446.686282030532	437.976312999064	444.016111286189	487.235405172052	522.113930071066
1345	ARFIP1	483.782284174015	0.0480502034815216	0.0586662950358308	0.819042747665839	0.41276202475737	0.562078289087199	470.400585235326	463.766141289814	498.960756321113	451.973862313524	494.92634431925	473.619267576915	440.689319761831	529.50936349036	548.015137906789	473.433327768918	487.235405172052	472.857898932287
1346	ARFIP2	1067.18697427749	-0.142456801	0.0529280595161889	-2.691517551	0.00711277557275747	0.021262307943246	1188.88915035504	1025.4963663577	1169.64177293456	1117.05917247625	1059.93075509078	1159.31937532544	1068.18336080999	948.277752893983	1060.07699638828	1075.56697764977	899.425357133696	1034.37665391438
1347	ARFRP1	763.428776195511	0.0513483832283445	0.0430325099952733	1.19324629760115	0.232772927577311	0.369155439640742	742.115991775366	746.194510479791	748.441134481669	737.898388177874	756.624123726996	767.011734217481	746.369772775818	829.161411019175	786.614174092846	761.17047649061	745.97420653928	793.569390569231
1348	ARG2	158.700685328384	-0.324956397	0.104249998398595	-3.11708779	0.00182647172906873	0.00647122775136589	196.537230817499	163.620863331462	156.600237373509	164.273407717096	182.859954648927	196.99208474438	152.840226506994	146.10363808082	131.828691226086	166.391130730435	99.6872438168106	146.673514946589
1349	ARGLU1	1930.68000664686	-0.137319781	0.0528402096082786	-2.598774343	0.00935572525727515	0.0269180786917875	2117.87660749786	2094.76391908433	1915.92290414211	2089.38015328825	2057.4482322475	1857.59344592999	1822.19514491116	1693.68548603243	1719.22045251871	1758.59797285814	2079.99114345862	1961.48461779319
1350	ARHGAP1	992.859590116286	0.0884724294226596	0.0433241478958415	2.04210431640484	0.041141184825278	0.0937983580205968	996.647815293111	926.490111475606	991.441502819874	974.984873910116	939.484078375922	945.562006773026	967.138988841476	1053.43514845534	1099.29875576133	1050.74620124247	958.789670867302	1010.29592757986
1351	ARHGAP10	545.408682007892	0.244302728646944	0.0594619906836211	4.10855280555277	3.98146176510525e-05	0.000205720422467481	536.986969446719	507.53732765874	473.040717031704	467.957220902214	529.965377545392	484.516702052136	602.020669963658	563.941431063546	623.190176705136	660.968082846314	537.639067776057	557.140441103088
1352	ARHGAP11A	855.177818838668	0.173257745610152	0.0427373589713143	4.05401152	5.03467352982105e-05	0.000254463008544382	781.853027514423	812.893461137202	835.921267083423	802.719786898674	814.657522507793	774.556111931096	879.680414784696	878.483021326713	866.147186154865	905.498694858998	947.588856955301	962.134474910833
1353	ARHGAP11B	19.6459610329511	-0.126383522	0.243683445252854	-0.518638113	0.60401312549618	0.732304782232385	23.6274266556556	18.759079872397	21.6000327411737	14.2074298566137	26.2792749196062	18.4418121888356	16.982247389666	13.0283498925572	17.4318930546891	15.6278962564497	22.4016278240024	27.3644617437666
1354	ARHGAP12	376.692736167286	0.00166886833860175	0.0584825668571886	0.0285361677553764	0.977234522069041	0.986283932171429	383.408696184957	378.308110760006	400.680607348772	370.281140637995	360.245060356269	367.159715395909	398.233701287667	348.973657836353	351.906341041536	381.50452626039	396.508812484842	383.102464412732
1355	ARHGAP17	1670.75658238944	0.0351760881209941	0.0384054685108789	0.915913527028839	0.35971225134454	0.509689773841661	1703.32266708499	1643.50383104278	1604.88243266921	1604.55160943131	1677.49371570153	1664.79268213761	1635.39042362483	1557.81840858148	1684.35666640933	1720.90716423964	1785.40973757299	1766.64965017757
1356	ARHGAP18	1760.73108343748	-0.593138597	0.0478816602009587	-12.38759463	3.05056631672559e-35	1.54868476298425e-33	2377.77830071007	2059.33010154758	2069.28313660444	2148.87376581282	2003.79471261997	2048.71768134156	1452.83126418592	1301.90439283482	1317.19741894495	1490.16587245323	1435.94434351855	1422.95201067586
1357	ARHGAP19	414.743759216013	0.197222538566166	0.0602743114926598	3.27208281077062	0.00106758301359535	0.00402488570537575	394.148435573892	413.741928296755	385.560584429951	346.306102754959	388.714274852509	389.792848536753	431.349083697515	441.10270350515	420.544419944375	417.356758848716	498.436219084053	449.871751067523
1358	ARHGAP20	125.764962529004	-0.253612393	0.115090940519805	-2.203582593	0.0275537126102302	0.066992986015098	140.69058599504	141.735270146999	131.76019972116	141.186334200099	135.776253751299	127.416156941046	98.4970348600625	110.740974086736	98.0543984326262	91.9288015085277	154.571231985617	136.822308718833
1359	ARHGAP21	1929.9601295047	0.0783204630816692	0.0492491269798351	1.59029139975897	0.111769136296786	0.20962369388456	1988.99973483065	1826.92594535066	1920.24291069034	1818.55102164655	1984.08525643027	1728.50076060814	1829.83715623651	1907.72266283873	1849.95965042888	2112.52385866597	2112.47350380343	2079.69909252626
1360	ARHGAP22	662.741097325276	-0.115038688	0.0480290812983965	-2.395188187	0.0166118368448941	0.0439703403713403	694.861138464055	719.098061775217	696.601055902852	689.060348045765	686.546057274712	652.169540132459	624.946703939707	630.013776947229	641.711563075743	688.546723298873	582.442323424062	646.895875622642
1361	ARHGAP23	5357.63009457468	0.318023705381685	0.028417574041111	11.1910926992433	4.50843047718019e-29	1.83607069762965e-27	4698.63598265879	4629.32404406596	4903.20743224643	4623.63045396172	4967.87792959389	4794.87116909726	5805.38127015731	5746.43289903861	6075.01472955915	6109.58814825675	5918.51007110143	6019.0870051589
1362	ARHGAP23P1	33.3958887575169	0.164082852052381	0.193889139190019	0.846271496886542	0.397401304732276	0.548211142876537	22.5534527167622	36.4759886407719	25.9200392894085	28.4148597132274	39.4189123794093	36.8836243776712	48.399405060548	35.3626639940838	30.5058128457059	34.9329445732405	25.7618719976027	36.1210895017719
1363	ARHGAP24	1857.93947189698	-0.181575761	0.0357469907981112	-5.079469816	3.78489650421692e-07	2.82514127787067e-06	2067.39983236987	1940.52259568906	1977.48299745445	1948.19381908815	1930.43173680274	1986.68613125184	1699.07385133608	1743.00709633997	1792.21650468522	1864.31609459294	1674.52167984418	1671.42132330926
1364	ARHGAP25	37.616242523005	-0.115847361	0.177716706564943	-0.651865337	0.514488047707627	0.656292127976755	39.7370357390572	36.4759886407719	48.6000736676409	34.6306102754959	37.2289728027755	38.5601527584745	33.1153824098486	28.8484890478052	30.5058128457059	49.641552814605	31.3622789536034	42.6885603202759
1365	ARHGAP26	314.686831187847	-0.179283503	0.0643266859600941	-2.787078177	0.00531856465114327	0.0165461495044172	361.929217407089	339.74777991119	327.240496028782	328.546815434192	332.870815648345	315.187335591009	306.52956538347	268.011769218319	289.805222034206	282.22142063118	299.061731450432	325.089805515947
1366	ARHGAP27	303.265045741134	-0.082708957	0.0634457169888423	-1.303617665	0.192363974705754	0.318935640424796	327.562051362499	316.820015622704	286.200433820552	319.667171773808	327.395966706761	294.230730830968	292.943767471738	277.317733427288	312.684581668486	299.6878929	295.701487276832	288.968716014175
1367	ARHGAP27P1-BPTFP1-KPNA2P3	9.81413458745013	-0.442657346	0.334476201959353	-1.323434501	0.185690924556381	0.310642744785967	9.66576545004094	9.37953993619849	15.1200229188216	13.3194654905754	10.9496978831693	9.22090609441781	5.09467421689978	8.37536778807247	8.71594652734455	9.19288015085277	5.6004069560006	13.134941637008
1368	ARHGAP29	6403.87006304315	-0.04231817	0.0327894198375378	-1.290604422	0.196840881911752	0.324326912688653	6648.97265568928	6488.55729364131	6696.01014976385	6394.23139984221	6633.32697762393	6126.03470345503	6177.29248799099	6262.91391263642	6167.62166141219	6036.04510704993	6660.00395207591	6555.43045533672
1369	ARHGAP30	8.15405025197493	-0.67273543	0.398331728421532	-1.688882361	0.0912419761926239	0.178982540039626	8.59179151114751	14.5903954563088	11.8800180076455	7.99167929434521	10.9496978831693	5.86784933281133	0.849112369483297	7.44477136717553	8.71594652734455	5.51572809051166	5.6004069560006	9.85120622775597
1370	ARHGAP31	1809.74442414399	-0.093501214	0.0377246382457481	-2.478518518	0.0131929262607097	0.0362036169731139	1969.66820393057	1841.51634080697	1856.52281410388	1802.56766305786	1880.06312654016	1864.2995594532	1795.87266145717	1739.28471065638	1858.67559695623	1776.06444514476	1608.43687776337	1723.96108985729
1371	ARHGAP32	219.291328623107	0.154095756371249	0.0779680251744005	1.97639681172588	0.048109852378326	0.106413078432752	230.904396862089	225.108958468764	203.040307767033	206.895697286937	206.949289991899	174.358951603537	237.751463455323	230.787912382441	232.062076290549	209.597667439443	244.177743281626	229.861478647639
1372	ARHGAP33	129.352873014241	0.0721042160115612	0.145342595090066	0.496098311488658	0.619825050471895	0.746135964351507	144.986481750614	131.313559106779	114.480173528221	126.090939977447	118.256737138228	120.710043417833	142.650878073194	121.908131137499	98.0543984326262	86.4130734180161	161.291720332817	186.078339857613
1373	ARHGAP35	1871.75417109168	-0.122963733	0.0363338934434292	-3.384270762	0.000713675861986542	0.00280326734978498	2029.8107445086	1872.78147392763	1952.6429598021	2003.24760978253	1950.14119299244	1899.50665545007	1802.66556041304	1809.07944222365	1797.66397126481	1699.76353989268	1726.04542383938	1917.70147900316
1374	ARHGAP39	164.275793347863	0.127453996112019	0.0885350591353981	1.43958785769942	0.149984036944355	0.263994700031243	168.61390840627	134.440072418845	167.400253744096	146.514120396329	153.29577036437	170.167630651529	171.520698635626	160.993180815171	174.318930546891	149.8439465	185.93351093922	188.267496797114
1375	ARHGAP4	132.485826758033	-0.225127064	0.108564676797015	-2.0736677	0.0381101829816675	0.0878052131258251	169.687882345163	156.325665603308	151.200229188216	135.858548003869	141.251102692883	103.944759609801	127.366855422495	112.60216692853	129.64970459425	109.395273795148	131.049522770414	121.498210142324
1376	ARHGAP42	115.345513207375	-0.047092028	0.103331024884034	-0.455739487	0.648577323478382	0.767993469386017	110.619315706024	130.271388002757	118.800180076455	100.339973362334	131.396374598031	113.165665704219	107.837270924379	107.949184824045	118.75477143507	125.023170051598	95.2069182520102	124.781945551576
1377	ARHGAP45	138.346089712705	0.037831977638636	0.0987927501641092	0.382942853355045	0.701762136416339	0.806615640089619	129.950846606106	117.765334754492	157.680239010568	136.746512369907	133.586314174665	142.504912368275	128.215967791978	119.116341874808	157.97653080812	159.956114624838	132.169604161614	144.484358007088
1378	ARHGAP5	646.782757946164	0.143764254672869	0.0483376138987767	2.97416945267353	0.00293782788753095	0.00981969799430865	663.715894236145	630.513517933343	626.400949494038	575.400909192855	616.467990822429	577.564027186715	675.044333739221	666.30703736221	664.590922710022	659.129506816144	709.011520629676	697.246485231173
1379	ARHGAP5-AS1	13.63722472	0.210660992871759	0.32105406502544	0.656154261292618	0.511724874617004	0.653836367981595	17.183583022295	10.4217110402205	8.64001309646949	16.8713229547288	16.4245468247539	6.70611352321295	8.49112369483298	21.4037176806297	8.71594652734455	21.1436243469614	12.3208953032013	15.3240985765093
1380	ARHGAP6	19.8167608591269	-0.393022903	0.237360436980741	-1.655806285	0.0977610545697034	0.188797534254987	24.7014005945491	19.801250976419	23.7600360152911	20.4231804188822	25.1843051312893	20.9566047600405	15.2840226506994	17.6813319970419	14.1634131069349	14.7086082413644	28.002034780003	13.134941637008
1381	ARHGDIA	4801.49667465551	0.0689774858756148	0.0416424499130391	1.65642237715741	0.0976363125634881	0.188581198363667	4547.20565727482	4560.54075120051	4740.12718505057	4535.72198172393	4746.69403235387	4993.53978222244	5056.46416027304	5006.60874442554	5009.49026659128	5307.04971108731	4517.28825071008	4597.22957295279
1382	ARHGDIB	6203.01129025416	-0.384045816	0.0568954951548757	-6.750021506	1.47823242640287e-11	1.882587413144e-10	6791.8111895621	7064.8779141655	7013.5306310591	7075.30006859363	7189.57163008893	7012.91821689994	5661.88127971463	5443.05846582621	5629.41196334866	6171.18044526747	4657.2984246101	4725.29525391361
1383	ARHGEF1	1827.60248669212	0.0995483553673995	0.0307787914315192	3.23431657766316	0.00121934214714559	0.00453454963824008	1772.05699917417	1759.18482358923	1747.44264876095	1798.12784122767	1803.41524135798	1708.3824200385	1877.38744892757	1869.56820958196	1832.52775737419	1913.95764740755	1903.018284	1946.16051921668
1384	ARHGEF10	28.0493684586861	0.0948868299175635	0.212593524823881	0.4463298211748	0.655359018046591	0.773663007034733	24.7014005945491	21.8855931844631	25.9200392894085	31.0787528113425	30.6591540728739	27.6627182832534	20.3786968675991	27.9178926269082	19.6108796865252	29.4172164827289	32.4823603448035	44.8777172597772
1385	ARHGEF10L	37.3699924549576	-0.187972569	0.193615967190652	-0.970852622	0.331621673761583	0.480167971463344	37.5890878612703	44.8133574729483	47.5200720305822	33.7426459094576	39.4189123794093	36.0453601872696	28.8698205624321	47.460417465744	51.2061858481492	27.5786404525583	24.6417906064026	29.5536186832679
1386	ARHGEF11	897.25844563783	0.143635518504712	0.0416980210303948	3.44466032093016	0.000571777440683041	0.00230139255516845	858.105177175857	835.821225425687	878.041330928712	844.454112102477	829.98709954423	865.08864449447	906.002898238678	924.082245950663	924.979825214441	910.095134934425	983.431461473705	1007.01219217061
1387	ARHGEF12	3014.06009192842	-0.060085613	0.0441981046655387	-1.3594613	0.174000457724674	0.295394272252698	3204.73823365802	3135.89285200236	3063.96464433549	2971.12876876434	3157.89286950601	2925.54202450165	2872.547146	2869.95936204617	2832.68262138698	2723.85038869768	3202.31269744114	3208.20949483919
1388	ARHGEF15	939.125826214578	-0.238349916	0.0476353313311635	-5.00363721	5.62585894250483e-07	4.07414425811879e-06	1005.23960680426	981.725179988775	978.481483175169	993.632125596921	1050.07602699593	1085.5521265701	785.42894177205	878.483021326713	813.851506990798	876.081478376269	894.945031568896	926.013385409061
1389	ARHGEF16	43.0435344176901	0.367677665135776	0.163973035322974	2.2423056596566	0.0249416242260223	0.0616327117063769	38.6630618001638	39.6025019528381	35.6400540229366	40.8463608377644	31.7541238611908	39.3984169488761	52.6449669079644	60.4887673583012	46.848212584477	47.8029767844344	32.4823603448035	50.3506096085305
1390	ARHGEF17	711.488011683826	-0.199146053	0.0607280498188777	-3.279309207	0.00104061548936519	0.00393327377641256	765.743418431021	781.628328016541	744.121127933435	792.952178872252	793.853096529771	681.508786796516	596.925995746758	635.597355472611	664.590922710022	608.568665986454	728.052904280078	744.313359430451
1391	ARHGEF17-AS1	6.80587936312152	-1.396559453	0.421018065492427	-3.317101016	0.000909567241136157	0.00349130626167851	8.59179151114751	9.37953993619849	8.64001309646949	9.76760802642192	13.1396374598031	10.0591702848194	4.24556184741649	5.58357852538165	4.35797326367228	4.59644007542639	1.12008139120012	2.18915693950133
1392	ARHGEF18	1066.96093560369	0.165353399428516	0.0491542022716868	3.36397279961069	0.000768291148541526	0.0029963556921809	959.05872743184	982.767351092797	934.201416055763	1030.03866460449	1096.06475810524	1032.74148257479	1167.52950803953	1112.99331939274	1242.0223801466	1116.93493832861	1067.43756581371	1061.74111565814
1393	ARHGEF19	90.9459468623302	0.0198332044018961	0.11655511296915	0.170161599063832	0.864883050746836	0.919941588680782	80.5480454170079	95.879741570029	87.4801326017535	94.1242228000658	108.402009043376	75.4437771361457	91.7041359041961	80.9618886180339	95.8754118007901	81.8166333425897	91.8466740784098	107.268690035565
1394	ARHGEF2	1974.08266623592	0.517264317475705	0.0384054705326144	13.4685061868058	2.39665795683093e-41	1.50542616746024e-39	1619.5526998513	1580.97356480146	1573.56238519451	1598.33585886904	1693.91826252628	1679.04317337444	2294.30162234387	2467.94170821869	2327.157723	2410.3731755536	2300.64717752505	2143.1846437718
1395	ARHGEF2-AS2	9.54102924561836	0.604678488303234	0.355945893812187	1.69879326834513	0.0893581424412238	0.176102778988128	3.22192181668031	10.4217110402205	7.5600114594108	5.32778619623014	8.7597583065354	10.0591702848194	8.49112369483298	10.2365606298664	9.80543984326262	18.3857603017055	14.5610580856016	7.66204928825464
1396	ARHGEF25	11.6052852480471	-0.353636351	0.363933946955212	-0.971704765	0.331197445367974	0.479694277492414	4.29589575557375	17.7169087683749	21.6000327411737	15.9833585886904	5.47484894158463	12.5739628560243	6.79289895586638	12.0977534716602	7.62645321142648	7.35430412068222	16.8012208680018	10.9457846975066
1397	ARHGEF26	333.106367349246	0.486502072709683	0.0714766419020635	6.80644836919287	1.00037608801109e-11	1.2906505769083e-10	267.419510784466	316.820015622704	286.200433820552	256.621701785085	255.127960677844	282.495032165345	387.195240484384	404.809443090169	338.832421250519	368.634494049196	439.071905350447	394.048249110239
1398	ARHGEF28	1280.06563081775	0.231299657782203	0.0415094923273342	5.57221119348384	2.51526242375701e-08	2.2434566889154e-07	1223.25631639963	1144.30387221622	1240.92188098043	1109.06749318191	1240.60077016308	1114.05310904375	1365.37269012914	1381.00508861106	1367.31411147718	1432.25072750286	1425.86361099775	1316.77789911005
1399	ARHGEF3	187.396517360216	-0.355623065	0.081919558379546	-4.341125269	1.41754872942816e-05	8.02970667368862e-05	229.830422923196	202.181194180278	224.640340508207	182.032695037863	214.614078510117	209.566047600405	158.784013093377	151.687216606201	183.034877074236	169.148994775691	159.051557550417	164.1867705
1400	ARHGEF33	9.73758289066741	0.696491408266833	0.347340553142148	2.00521189353262	0.0449403991241888	0.100679534021003	5.36986969446719	11.4638821442426	6.48000982235211	6.2157505622685	4.3798791532677	10.0591702848194	7.64201132534968	12.0977534716602	14.1634131069349	10.1121681659381	17.9213022592019	10.9457846975066
1401	ARHGEF34P	14.45792486	-0.124418578	0.277788333974227	-0.44788986	0.65423268663995	0.772961293277326	21.4794787778688	14.5903954563088	18.3600278299977	12.431501124537	12.0446676714862	11.7356986656227	10.1893484337996	13.0283498925572	11.9844264750988	15.6278962564497	12.3208953032013	19.7024124555119
1402	ARHGEF35-AS1	24.2539288976623	0.201601417704227	0.22957088902572	0.878166297825505	0.379853478613324	0.530121254656741	11.8137133278278	25.0121064965293	16.2000245558803	23.0870735169973	28.4692144962401	30.1775108544583	30.5680453013987	26.9872962060113	20.7003730024433	19.3050483167908	31.3622789536034	27.3644617437666
1403	ARHGEF37	75.1982776606158	-1.210922403	0.131288442844387	-9.223373948	2.87895707952742e-20	7.29532645246401e-19	115.989185400491	108.385794818294	116.640176802338	95.0121871661042	99.6422507368402	94.7238535153829	42.4556184741649	41.8768389403624	43.5797326367228	46.8836887693491	38.0827673008041	59.1072373665358
1404	ARHGEF39	144.365181228304	-0.06909955	0.0899332492933183	-0.768342633	0.442283652640998	0.590987278416275	137.46866417836	156.325665603308	147.96022427704	161.609514618981	130.301404809714	150.887554272291	136.707091486811	143.311848818129	139.455144437513	125.023170051598	150.090906420816	153.240985765093
1405	ARHGEF40	83.1736844552156	-0.158014867	0.112579690169533	-1.403582355	0.16044325239821	0.277462759396998	90.2138108670488	80.2471750096982	86.4001309646949	88.7964366038357	90.8824924303048	89.6942683729732	80.6656751009133	81.8924850389308	70.8170655346745	74.4623292219075	88.4864299048095	75.5259144127958
1406	ARHGEF5	28.2289965399367	0.499640272621999	0.261360783957659	1.91168799334081	0.0559162252653029	0.120392465262578	20.4055048389753	18.759079872397	37.800057297054	16.8713229547288	30.6591540728739	15.9270196176308	26.3224834539822	19.5425248388358	53.3851724799854	24.8207764073025	40.3229300832043	33.9319325622706
1407	ARHGEF6	19.2916420544952	-0.492932893	0.24335688147522	-2.025555597	0.0428103456534857	0.0968442795616164	17.183583022295	19.801250976419	20.520031104115	22.1991091509589	33.9440634378247	21.7948689504421	13.5857979117328	18.6119284179388	13.0739197910168	16.547184271535	13.4409766944014	20.7969909252626
1408	ARHGEF7	1020.16024239852	-0.243351931	0.0409605183323181	-5.94113406	2.83057008866073e-09	2.83807061517098e-08	1043.90266860442	1091.15314591109	1132.92171727456	1169.44907007252	1102.63457683514	1097.28782523572	961.195202255093	928.735228055147	907.547932159752	976.283872020565	943.108531390501	887.703138967788
1409	ARHGEF9	202.98837602831	-0.051563047	0.0769459237283161	-0.670120584	0.502780924027542	0.645915973462542	218.016709595368	202.181194180278	200.880304492916	215.775340947321	197.094561897047	207.051255	211.428980001341	202.870019755533	179.766397126481	215.113395529955	209.455220154422	176.227133629857
1410	ARID1A	2030.89401463745	0.265213395942684	0.0527715904631963	5.02568510091898	5.01638448620971e-07	3.67950933318025e-06	1898.7859239636	1774.81739014956	1917.00290577917	1830.09455840505	1796.84542262807	1846.69601145477	1916.4466179238	2193.41576405409	2110.3485529333	2204.4526601745	2451.85816533706	2429.96420284647
1411	ARID1B	1322.4728384174	0.142497278937771	0.0411142553938128	3.46588494848954	0.000528489376922307	0.00213994168901838	1289.84270061102	1242.26795599429	1262.5219137216	1285.77240202354	1299.72913873219	1162.67243208705	1327.16263350239	1381.00508861106	1378.20904463636	1350.43409416027	1506.50947116416	1383.54718576484
1412	ARID2	413.32686614735	-0.048864914	0.0550657177978189	-0.887392667	0.374867530189528	0.524842866219264	418.849836168441	440.838377001329	409.320620445242	403.135822181414	431.418096596869	419.132095200809	410.970386829916	382.475128988643	398.754553626013	417.356758848716	392.028486920042	435.642230960764
1413	ARID3A	132.387401309039	-0.12671988	0.0976985745046233	-1.297049429	0.194614180098902	0.321766741666978	123.507002972745	135.482243522867	145.800221002923	159.833585886904	123.731586079813	140.828383987472	134.159754378361	133.075288188263	129.64970459425	134.216050202451	126.569197205614	101.795797686812
1414	ARID3B	142.330126765725	0.403996724942734	0.0900127148433743	4.4882184216497	7.18212722754422e-06	4.27753531623606e-05	127.802898728319	137.566585730911	103.680157157634	113.65943885291	125.921525656446	126.577892750644	162.18046257131	161.923777236068	150.350077596694	162.713978670094	172.492534244818	163.092191992849
1415	ARID4A	339.764378693085	-0.145239302	0.0784330529148828	-1.851761422	0.0640600895873029	0.134546155857492	403.814201023933	359.549030887609	352.080533681132	395.144142887069	320.826147976859	307.642957877394	286.150868515871	308.958011737785	321.40052819583	312.557925128994	374.10718466084	334.941011743703
1416	ARID4B	728.797661579692	0.0892441154937147	0.0590172395587336	1.51217027704082	0.130490550326666	0.23697071150833	730.302278447538	732.646286127504	709.561075547557	694.388134241995	740.199576902242	630.374671182017	730.236637755636	677.474194412973	711.439135294499	729.91468397771	850.141775920891	808.89348914574
1417	ARID5A	356.072974219007	0.192071032334114	0.0608011039829846	3.1590056718027	0.00158308409455229	0.00572940395938555	294.268859256802	330.368239974991	336.96051076231	324.994957970039	362.434999932902	345.364846445467	365.967431247301	387.128111093128	376.964687307652	400.809574577181	385.307998572841	362.30547348747
1418	ARID5B	147.430781460145	0.33464286998713	0.0908063159692561	3.68523782090695	0.000228489184287937	0.00100627559949031	127.802898728319	130.271388002757	118.800180076455	126.978904343485	143.441042269517	134.960534654661	150.292889398544	160.993180815171	167.781970651383	187.534755077397	174.732697027219	145.578936476838
1419	ARIH1	975.603722581049	0.078038505928327	0.0445495765663887	1.75172273101255	0.0798214962932534	0.160683577003149	955.83680561516	933.78530920376	938.521422603998	947.457978562927	1025.98669165296	893.589626968125	966.289876471993	976.195645520892	963.112091271573	980.880312095991	1053.99658911931	1071.5923218859
1420	ARIH2	1466.4662544032	0.194150468229488	0.036456141549608	5.32559014686994	1.00625795187536e-07	8.21407922830413e-07	1392.94419874479	1362.11763295682	1395.36211507982	1328.39469159338	1413.60599671715	1321.94262826335	1536.89338876477	1660.18401488014	1507.85874923061	1606.91545036906	1537.87175011776	1533.50443612068
1421	ARIH2OS	10.3280973174651	0.0548223037223014	0.345157169431338	0.158832869711568	0.873800551246564	0.925031734034068	12.8876872667213	7.29519772815438	8.64001309646949	3.55185746415343	15.329577036437	13.4122270464259	10.1893484337996	13.0283498925572	14.1634131069349	11.0314561810233	7.84056973840084	6.56747081850398
1422	ARL1	1125.94742459746	-0.026514202	0.0413311895200567	-0.641505909	0.521194042918602	0.662395446864313	1123.37674008254	1128.67130565588	1118.8816959928	1117.05917247625	1120.15409344821	1209.61522674954	1095.35495663345	1128.81345854799	1105.83571565684	1210.70231586731	1099.91992615852	1052.98448790014
1423	ARL10	396.197979850177	-0.022518262	0.0836504500114978	-0.269194746	0.78777982350874	0.868773106955332	454.290976151924	430.416665961108	433.080656460533	373.832998102148	361.340030144585	343.688318064664	399.931926026633	391.781093197612	379.143673939488	330.9436854	383.067835790441	472.857898932287
1424	ARL13B	374.290045125993	0.135392024228005	0.0702359333310267	1.92767459342917	0.0538956141793439	0.116668893778416	370.521008918236	369.970741927829	334.800507488193	356.961675147419	366.81487908617	341.173525493459	365.967431247301	352.696043519941	362.801274200717	434.823231135336	375.22726605204	459.722957295279
1425	ARL14EP	358.018136017455	0.393331753802996	0.0609744671470458	6.45076164182687	1.11289418157904e-10	1.30004281699982e-09	291.046937440122	324.115213350859	320.76048620643	323.219029237962	312.066389670324	286.686353117354	396.5354765	385.266918251334	388.949113782751	438.500383195677	405.469463614443	423.601867793507
1426	ARL14EPL	9.97801575967803	-0.354754292	0.352010757750538	-1.007793893	0.313553418160875	0.461259885959791	7.51781757225407	18.759079872397	9.72001473352817	10.6555723924603	5.47484894158463	15.0887554272291	8.49112369483298	8.37536778807247	6.53695989550841	14.7086082413644	7.84056973840084	6.56747081850398
1427	ARL15	284.117538708271	-0.346128638	0.0720976129338638	-4.800833531	1.58006576989564e-06	1.0574670416674e-05	368.373061040449	346.000806535322	291.600442005845	303.683813185118	313.161359458641	286.686353117354	247.940811889123	241.024473012308	247.314982713402	251.884916133366	265.459289714428	246.280155693899
1428	ARL16	412.445288171239	-0.06113157	0.0585453353988346	-1.044174908	0.29640447360447	0.442220200957393	445.699184640777	409.573243880667	421.200638452887	442.206254287102	402.948882100629	405.719868154383	403.328375504566	402.948250248376	419.454926628457	404.486726637522	353.945719619238	437.831387900265
1429	ARL17A	14.818341393494	-0.021965113	0.29004832083417	-0.075729152	0.93963458294338	0.963954536854856	17.183583022295	16.6747376643529	18.3600278299977	7.99167929434521	12.0446676714862	16.7652838080324	10.1893484337996	11.1671570507633	15.252906422853	10.1121681659381	21.2815464328023	20.7969909252626
1430	ARL17B	33.6143867611037	-0.040642908	0.201943329081594	-0.20125898	0.840496075852636	0.904048653434612	20.4055048389753	30.2229620166396	48.6000736676409	35.5185746415343	37.2289728027755	32.6923034256631	27.1715958234655	40.9462425194654	30.5058128457059	36.7715206034111	40.3229300832043	22.9861478647639
1431	ARL2	384.181816822842	-0.111348105	0.0853337798863623	-1.304853777	0.191942643197787	0.318415145788271	390.926513757212	374.139426343917	423.360641727005	441.318289921063	366.81487908617	399.852018821572	427.952634219582	427.143757191696	385.680633834996	364.03805397377	304.662138406433	304.292814590684
1432	ARL2BP	29.0081833327897	-0.017016094	0.220854889213849	-0.077046492	0.93858655969362	0.963731402604575	22.5534527167622	35.4338175367498	45.3600687564648	20.4231804188822	27.3742447079231	25.1479257120486	30.5680453013987	40.0156460985685	27.2373328979517	27.5786404525583	19.041383650402	27.3644617437666
1433	ARL3	514.967100576536	-0.30497176	0.0667247003928021	-4.570597672	4.86335185986758e-06	2.98774670413083e-05	507.989673096596	586.742331564416	520.560789062287	615.359305664581	550.769803523414	632.05119956282	467.860915585297	481.118349603719	500.077432006394	476.191191814174	443.552230915247	397.331984519491
1434	ARL4A	230.372177422716	-0.103514313	0.0719099099877322	-1.439499969	0.150008918813495	0.264001152366786	243.79208412881	221.982445156698	246.24037324938	227.318877705819	255.127960677844	239.743558454863	247.09169951964	216.828966068987	215.719676551778	217.871259575211	209.455220154422	223.294007829135
1435	ARL4C	676.88494729721	0.515096086683197	0.0538778762729625	9.56043783302735	1.17259572321316e-21	3.28592797748807e-20	541.282865202293	544.013316299512	560.520849633458	608.255590736274	535.440226486977	555.769158236273	853.357931330714	839.397971649041	807.314547095289	817.247045410812	714.611927585676	745.407937900202
1436	ARL4D	143.615435953648	-0.18342391	0.107931160578115	-1.699452774	0.0892339056369052	0.175904709728921	138.542638117254	157.36783670733	144.720219365864	163.385443351058	185.04989422556	128.254421131448	134.159754378361	139.589463134541	171.050450599137	128.700322111939	118.728627467213	113.836160854069
1437	ARL5A	342.169326541011	-0.12467483	0.066335608017917	-1.8794556	0.0601823106407496	0.127926911652494	401.666253146146	378.308110760006	313.200474747019	353.409817683266	375.574637392705	321.893449114222	338.795835423836	324.778150893033	333.384954670929	321.750805279847	321.463359274434	321.806070106695
1438	ARL5B	654.495382182718	0.0637630587511346	0.0626827459225333	1.01723461237541	0.30904183404589	0.456207543108571	715.26664330303	650.314768909762	617.760936397568	585.168517219277	650.412054260254	619.477236706796	615.606467875391	638.389144735302	683.112309080629	607.649377971368	706.771357847275	764.015771885963
1439	ARL6	148.849519538722	-0.205119557	0.0986428653068308	-2.079416046	0.0375791268978327	0.086717462193878	187.945439306352	152.15698118722	152.280230825275	158.057657154827	152.200800576053	153.402346843496	140.952653334227	133.075288188263	141.634131069349	119.507441961086	119.848708858413	175.132555160106
1440	ARL6IP1	2699.9083451696	-0.01396468	0.0313186847491848	-0.445889725	0.655676904502142	0.773663007034733	2630.16217635003	2769.0486233866	2567.1638912885	2751.80157035287	2833.7818121642	2726.03514718606	2691.68621126205	2789.92806984903	2700.85393016089	2644.79161940034	2655.71297853548	2637.9341120991
1441	ARL6IP4	10.4252581761737	-0.348888018	0.374412428257724	-0.93182809	0.351425375295892	0.501323661239792	10.7397393889344	6.25302662413232	22.6800343782324	15.0953942226521	7.66478851821848	7.54437771361457	7.64201132534968	6.51417494627859	4.35797326367228	10.1121681659381	10.0807325208011	16.41867705
1442	ARL6IP5	2023.43247128724	-0.250121133	0.0376313944726052	-6.646608148	2.99924100190079e-11	3.7205647374207e-10	2261.78911530958	2175.01109409403	2141.64324628737	2216.35905763174	2211.83897240019	2186.19300856742	1871.44366234119	1837.92793127146	1964.35644860028	1892.81402306059	1658.84054036738	1862.97255551563
1443	ARL6IP6	1053.55439027325	-0.069925891	0.0385325659845963	-1.814721897	0.0695666583029851	0.144191295117932	1085.78765222127	1080.73143487087	1100.5216681628	1030.03866460449	1079.64021128049	1097.28782523572	1009.59460731564	1019.00308088215	1080.77736939072	1027.76400086534	1056.23675190171	975.269416547841
1444	ARL8A	600.679284154617	0.169223121724113	0.066508215172288	2.54439427198195	0.0109467445694174	0.0308448092562333	512.28556885217	604.459240332791	568.080861092869	571.849051728702	570.479259713118	567.504856901896	635.136052373506	654.20928389055	675.485855869203	717.044651766516	617.164846551266	514.451880782812
1445	ARL8B	1694.98292824937	0.309364410709247	0.0336500149693036	9.19358909621459	3.79947812519773e-20	9.5463497843951e-19	1552.96631563991	1490.30467875154	1522.80230825275	1472.2449188916	1524.19794533716	1518.09644881733	1791.62709960976	1898.41669862976	1900.07634296111	1810.99739	1956.78219042661	1901.2828019569
1446	ARL9	17.2515011265874	0.0709482017248377	0.250579642601357	0.283136335371457	0.777072329102683	0.861056810338096	10.7397393889344	15.6325665603308	17.280026192939	20.4231804188822	16.4245468247539	20.1183405696388	15.2840226506994	18.6119284179388	14.1634131069349	22.9822003771319	14.5610580856016	20.7969909252626
1447	ARMC1	1050.44828864417	0.0791598862802618	0.0419911436782892	1.88515671034676	0.0594086834229256	0.126588230999202	1014.9053722543	1105.7435413674	970.921471715758	1014.0553060158	999.707416733353	1025.19710486118	1143.754362	1065.532902	1110.19368892051	1036.95688101619	1075.27813555211	1043.13328167238
1448	ARMC10	656.207561006931	0.0293739949381224	0.0641856544012169	0.457641122648825	0.647210294227793	0.76668094946722	654.050128786104	636.766544557475	646.920980598153	641.110272279694	661.361752143423	658.875653655672	734.482199603052	657.001073153241	774.629747617747	639.824458499353	597.003381509664	572.464539679597
1449	ARMC2	33.8108978920494	-0.023918391	0.180574720306201	-0.132457029	0.894622809241267	0.937012491599129	31.1452442279097	30.2229620166396	32.4000491117606	34.6306102754959	31.7541238611908	43.5897379008842	29.7189329319154	28.8484890478052	33.7742927934601	43.206536709008	33.6024417360036	32.8373540925199
1450	ARMC5	314.991196816641	-0.109559257	0.0739746176039519	-1.481038504	0.138596313291942	0.248494405931272	373.742930734917	288.681395814109	332.640504214075	305.459741917195	308.781480305373	352.07095996868	320.115363295203	277.317733427288	333.384954670929	301.526468947971	313.622789536034	272.550038967915
1451	ARMC6	956.384867626706	0.0929419001589895	0.0581461286907749	1.59841940042579	0.109949669855717	0.206786844194512	906.434004426062	851.453791986018	921.241396411059	952.785764759157	896.780256631562	1024.35884067078	1086.86383293862	1018.07248446125	1069.88243623154	950.543807598177	905.025764089697	893.176031316541
1452	ARMC7	179.390053676572	0.0566914807353832	0.0856909790003791	0.661580500032943	0.50824010807343	0.650673750935359	160.022116895122	171.958232163639	195.480296307622	174.928980109556	180.670015072293	171.00589484193	161.331350201827	181.466302074904	221.167143131368	179.261162941629	176.972859809619	178.416290569358
1453	ARMC8	644.931318618209	0.036903437562972	0.052958201881851	0.696840833933582	0.485902408306862	0.631622001117233	659.419998480571	636.766544557475	717.121087006967	618.911163128735	608.803202304211	581.755348138723	639.381614220923	631.874969789023	637.35358981207	677.515267117849	688.850055588074	641.422983273889
1454	ARMC9	434.022387866449	-0.073528367	0.0525829546419465	-1.398330844	0.162013739560786	0.279401480172347	449.995080396351	453.344430249593	453.600687564648	432.43864626068	440.177854903404	441.765228341653	404.17748787405	432.727335717078	420.544419944375	442.177535256018	431.231335612046	406.088612277496
1455	ARMCX1	392.624288092714	0.188053898119322	0.0644962101829459	2.91573563137897	0.00354851040810997	0.0115916964058665	332.931921056966	387.687650696204	386.64058606701	364.065390075726	361.340030144585	369.674507967114	461.068016629431	388.989303934921	406.38100683744	384.262390305646	404.349382223243	464.101271174281
1456	ARMCX2	2631.062923	-0.492304007	0.0348465828960516	-14.12775561	2.56179524780213e-45	1.90834435946828e-43	3072.63943917413	3091.07949452941	3134.16475074431	3062.58909846629	2948.75363993748	3137.62286467326	2130.42293503359	2020.32482976726	2321.7102562214	2196.17906803873	2217.76115457624	2239.50754910986
1457	ARMCX3	1212.53871891228	-0.274541635	0.0386767044035862	-7.098371992	1.26235031655827e-12	1.74562323625558e-11	1376.83458966139	1340.23203977236	1346.76204141218	1318.62708356696	1316.15368555694	1268.29372007765	1134.41412562969	1077.63065539866	1127.6255819752	1040.63403307653	1148.08342598012	1055.17364483964
1458	ARMCX4	552.825086271142	-0.20360771	0.0646422577546779	-3.149761732	0.0016340366898799	0.00588650301112508	581.01990094135	584.657989356372	591.84089710816	595.824089611737	614.278051245795	579.240555567519	503.523635103595	465.298210448471	496.808952058639	446.773975331445	583.562404815262	591.072373665358
1459	ARMCX5	137.442519497065	-0.107197122	0.0924354890356554	-1.159696599	0.246172355317103	0.384740010039086	142.838533872827	137.566585730911	146.880222639981	162.497478985019	124.82655586813	138.313591416267	118.875731727662	130.283498925572	134.007677857922	128.700322111939	141.130255291215	143.389779537337
1460	ARMCX5-GPRASP2	27.875702929895	-0.161735286	0.219795074989344	-0.735845813	0.461824537176632	0.610331366595916	35.4411399834835	25.0121064965293	23.7600360152911	26.6389309811507	45.9887311093109	20.9566047600405	31.417157670882	20.4731212597327	28.3268262138698	32.1750805279847	23.5217092152025	20.7969909252626
1461	ARMCX6	563.583121339235	-0.291259864	0.0561088020931418	-5.190983468	2.09186201406961e-07	1.63217962825521e-06	656.198076663891	610.712266956924	583.20088401169	665.085310162729	575.954108654703	627.859878610812	500.976297995146	471.812385394749	553.462604486379	523.074880583523	467.07394013045	527.58682241982
1462	ARMH3	419.155386689809	-0.148304644	0.0582931483294046	-2.54411793	0.0109554090141443	0.0308633567513635	440.32931494631	419.994954920888	471.960715394646	408.463608377644	442.367794480038	461.04530472089	409.272162090949	397.364671722994	433.618339735391	369.553782064282	377.46742883444	398.426562989241
1463	ARMT1	918.141273524801	0.0451324361350567	0.044947328148044	1.00411833126995	0.315321580630286	0.463125642649694	918.24771775389	947.333533556047	873.721324380477	861.325435057206	953.718685624042	870.956493827282	926.381595106278	994.80757393883	919.53235863485	868.727174255587	925.187229131299	957.756161031831
1464	ARNT	605.479319808149	-0.037559338	0.0504436420829981	-0.744580215	0.456525532078376	0.604622039446963	604.647327597006	652.399111117806	644.760977324035	619.799127494773	586.903806537872	574.210970425109	613.059130766941	558.357852538165	590.505377227593	633.389442393756	581.322242032862	606.396472241868
1465	ARPC1A	283.236189145711	-0.040308674	0.0790377669934958	-0.509992576	0.610056662820936	0.737701278216621	262.049641089999	304.31396237444	298.080451828197	301.019920087003	249.653111736259	309.319486258197	324.36092514262	305.235626054197	256.030929240746	274.867116510498	264.339208323228	249.563891103151
1466	ARPC1B	120.60840907522	0.0102249645184045	0.103052640091696	0.0992207915227245	0.920962967065707	0.953709746684041	122.433029033852	107.343623714272	114.480173528221	121.651118147255	120.446676714862	132.445742083456	119.724844097145	119.116341874808	111.128318223643	98.3638176141247	142.250336682415	137.916887188584
1467	ARPC2	5772.901408	-0.106223915	0.0408753829892216	-2.59872586	0.00935704664724642	0.0269180786917875	6005.66226629211	5997.69470364692	5935.68899727454	6183.78384509112	5915.02679648803	5877.90850309615	5689.05287553809	5480.28232266209	5927.93313191021	6002.03145049178	5107.57114387255	5152.18085711637
1468	ARPC3	2151.46802868176	-0.155035645	0.0522038611216362	-2.969811848	0.0029798219594455	0.00995333049274899	2199.49862685376	2331.33675969733	2269.0834394603	2245.661882	2255.63776393287	2306.06478779485	2235.71286884952	2051.03451165686	2087.46919329902	2221.91913246112	1822.37242348259	1791.82495498184
1469	ARPC3P3	52.5972248298759	-0.08487384	0.157822015624439	-0.537782006	0.590727556333834	0.719916774176116	47.2548533113113	51.0663840970806	69.1201047717559	62.157505622685	41.6088519560432	53.6489081857036	61.1360906027974	55.8357852538165	47.937705900395	38.6100966335816	43.6831742568047	59.1072373665358
1470	ARPC4	943.529604755266	-0.173596906	0.0625454016734468	-2.775534267	0.00551110913637093	0.0170343373306011	949.392961981799	991.104719924973	1010.88153228693	1051.34980938941	918.679652397901	1080.52254142769	978.177449644759	980.848627625376	941.322224953212	825.520637546579	806.458601664086	788.096498220478
1471	ARPC5	4572.9583146193	-0.018017955	0.0300176773453948	-0.600244807	0.548343095749142	0.68530718625473	4659.97292085863	4767.9328009009	4445.28673813355	4588.99984368623	4547.40953088019	4603.74693368569	4753.3310443675	4624.1336154369	4671.74733865668	4457.62758514851	4364.95718150687	4390.35424216991
1472	ARPC5L	1739.30576783049	0.0687308509645607	0.0377436352202297	1.82099181924381	0.068608100428886	0.142543304941529	1634.58833499581	1669.55810864333	1771.20268477624	1702.22768969553	1736.62208427064	1678.20490918404	1864.65076338532	1792.32870664751	1807.46941110808	1822.94813391411	1768.60851670499	1623.25987064023
1473	ARPIN	382.331849357336	0.0200430204401973	0.0666599939690799	0.300675401343334	0.763662028164903	0.851202475734252	434.959445251843	361.633373095653	344.520522221721	369.393176271956	410.613670618847	359.615337682294	380.402341528517	424.351967929005	373.696207359898	384.262390305646	394.268649702442	350.265110320212
1474	ARPP19	3432.56211344998	0.0575770767919346	0.0289039985046986	1.9920107864168	0.0463698744111227	0.103316456949786	3356.16855904199	3433.95378775267	3299.40500121428	3318.32283588534	3531.27756732208	3249.95026618708	3465.22757986134	3474.84703562918	3389.41370582111	3576.03037868173	3509.21499862997	3586.93364537292
1475	ARPP21	12.4171329956626	-0.303761842	0.364443313203075	-0.833495446	0.404565365235948	0.554430708538198	18.2575569611884	12.5060532482646	9.72001473352817	16.8713229547288	3.28490936495078	20.9566047600405	5.09467421689978	14.8895427343511	11.9844264750988	10.1121681659381	6.72048834720072	18.6078339857613
1476	ARRB1	553.259368227801	-0.886738275	0.0669706562535593	-13.24069861	5.10715456017857e-40	3.12844872727633e-38	790.44481902557	697.212468590754	698.76105917697	697.939991706148	677.786298968177	749.408186219047	433.047308436482	411.323618036448	434.70783305131	367.715206034111	333.784254577636	346.98137491096
1477	ARRB2	406.596385156644	0.0995803315899021	0.0556274395925916	1.79012969712818	0.0734330636789711	0.150624967377706	413.479966473974	398.109361736425	373.680566422305	386.264499226685	398.569002947361	388.116320155949	418.612398155266	446.686282030532	410.738980101112	441.258247240933	394.268649702442	409.372347686748
1478	ARRDC1	276.049622112238	0.100185124164342	0.063921076973309	1.56732534725871	0.117038663566244	0.217770948751851	263.123615028892	248.036722757249	278.640422361141	259.2855949	277.027356444182	273.274126070928	289.547317993804	293.137872582537	284.357755454616	280.38284460101	283.38059197363	282.401245195671
1479	ARRDC1-AS1	318.346786151557	-0.132854346	0.0747088384460262	-1.778294898	0.0753554339445212	0.153690402640713	321.118207729138	338.705608807168	389.880590978186	282.372668400197	309.87645009369	357.938809301491	299.736666427604	325.708747313929	285.447248770534	322.670093294932	288.980998929631	297.72534377218
1480	ARRDC2	166.754368029235	0.434243167315247	0.0878900796523205	4.94075291583584	7.78214751071871e-07	5.51446246170622e-06	152.504299322868	124.018361378624	120.960183350573	164.273407717096	141.251102692883	145.857969129882	181.710047069426	189.841669862976	210.272209972187	194.889059198079	193.774080677621	181.70002597861
1481	ARRDC3	391.89159620915	-0.406704696	0.057726480691962	-7.045374869	1.84962864321268e-12	2.53409380840895e-11	438.181367068523	495.031274410476	427.68064827524	442.206254287102	425.943247655284	451.824398626472	348.136071488152	327.569940155723	323.579514827667	344.733005656979	348.345312663237	329.46811939495
1482	ARRDC3-AS1	6.40757116923808	-0.344054769	0.453878627688274	-0.758032541	0.44843150235449	0.596596741074107	8.59179151114751	6.25302662413232	6.48000982235211	4.43982183019178	12.0446676714862	5.86784933281133	5.09467421689978	11.1671570507633	1.08949331591807	9.19288015085277	4.48032556480048	2.18915693950133
1483	ARRDC4	24.9348195608218	0.723116189059955	0.215046586246701	3.36260250246613	0.000772114549888645	0.00300968343085703	18.2575569611884	25.0121064965293	18.3600278299977	18.6472516868055	12.0446676714862	20.1183405696388	30.5680453013987	35.3626639940838	35.9532794252963	23.9014883922172	34.7225231272037	26.2698832740159
1484	ARSA	325.360858274109	-0.430736532	0.0626797272608909	-6.87202308	6.32977100852059e-12	8.32073230496448e-11	369.447034979343	385.60330848816	360.720546777601	365.841318807803	379.954516545973	378.05714987113	249.639036628089	285.693101215361	271.283835663599	284.059996661351	309.142463971233	264.887989679661
1485	ARSB	551.009577487168	-0.101846315	0.0517080362889941	-1.969641894	0.0488794266675465	0.107809644534996	599.277457902539	559.645882859843	544.320825077578	541.658263283398	607.708232515894	568.343121092297	506.920084581529	516.481013597802	552.373111170461	507.446984327073	538.759149167258	569.180804270345
1486	ARSD	251.763185872826	-0.185035766	0.0738198491607688	-2.506585529	0.0121903561157439	0.0338407938314209	269.567458662253	242.825867237139	251.640381434674	265.501345445469	314.256329246958	264.05321997651	243.695250041706	243.816262274999	230.972582974631	215.113395529955	253.138394411227	226.577743238387
1487	ARSG	53.5144273400846	-0.10147346	0.169246561648393	-0.599559949	0.548799545720421	0.685514127093229	56.9206187613522	57.319410721213	49.6800753046995	52.389897596263	53.6535196275294	61.1932858993182	34.8136071488152	45.5992246239501	81.7119986938552	56.9958569352872	45.9233370392049	45.9722957295279
1488	ARSI	28.3845004518684	0.273056263855045	0.201453500852688	1.3554307207335	0.17528036738279	0.296950888948278	16.1096090834016	26.0542776005514	24.8400376523498	23.9750378830356	33.9440634378247	29.3392466640567	30.5680453013987	34.4320675731868	37.0427727412143	32.1750805279847	30.2421975624032	21.8915693950133
1489	ARSJ	2276.00069274942	0.134566737251365	0.0343663786737687	3.91565077393731	9.01606778826735e-05	0.000432817969213974	2246.75348016507	2087.46872135617	2196.72332977737	2143.54597961659	2207.45909324692	2142.60327066654	2501.48504049779	2252.97393499149	2416.49617470628	2451.74113623243	2292.80660778664	2371.95154394969
1490	ARSK	581.763228032981	0.130408780207119	0.0491380378880233	2.65392729974887	0.00795609662311562	0.0234382305924217	558.466448224588	581.531476044306	516.240782514052	555.865693140011	560.624531618266	560.798743378683	618.153804983841	582.553359481485	634.085109864316	642.582322544609	583.562404815262	586.694059786356
1491	ARSL	68.6078465622713	-0.20230502	0.143323844890567	-1.411523812	0.158090219426594	0.274225299880626	63.3644623947129	77.120661697632	75.600114594108	84.3566147736439	63.5082477223817	76.2820413265473	80.6656751009133	63.280556620992	79.533012062019	48.7222647995197	61.6044765160066	49.2560311387799
1492	ART4	76.264522092232	-1.135432874	0.125180333717963	-9.070377429	1.18605453280989e-19	2.8403994175079e-18	111.693289644918	113.596650338404	101.520153883516	100.339973362334	93.0724320069387	108.136080561809	46.7011803215814	50.2522067284348	42.4902393208047	43.206536709008	56.004069560006	48.1614526690292
1493	ARTN	7.05615017234919	-0.197082741	0.42332832328316	-0.465555291	0.641533851534952	0.762210292149886	11.8137133278278	7.29519772815438	7.5600114594108	9.76760802642192	1.09496978831693	7.54437771361457	8.49112369483298	7.44477136717553	4.35797326367228	2.75786404525583	5.6004069560006	10.9457846975066
1494	ARV1	218.625764195697	-0.069920328	0.0829635264721492	-0.842783949	0.399349286495188	0.549926040223378	212.646839900901	192.80165424408	232.200351967617	231.758699536011	209.139229568533	264.05321997651	241.147912933256	211.245387543606	193.929810233416	210.516955454529	212.815464328023	211.253644661878
1495	ARVCF	338.351504772929	-0.359101335	0.0637690385929598	-5.631280374	1.78876659007979e-08	1.62579251571691e-07	385.556644062744	375.181597447939	403.920612259948	357.849639513458	384.334395699241	373.865828919122	306.52956538347	276.387137006392	320.311034879912	264.75494834456	321.463359274434	290.063294483926
1496	ASAH1	425.49100859025	-0.118390319	0.0609777999873156	-1.941531492	0.0521938434718404	0.113665570093516	454.290976151924	450.217916937527	479.520726854056	460.853505973907	419.373428925382	394.822433679162	389.742577592834	403.878846669273	375.875193991734	436.661807165507	433.471498394446	407.183190747247
1497	ASAH2	26.5845136400889	-0.08725402	0.208129653929313	-0.419229158	0.675048664674417	0.7872027537078	24.7014005945491	22.9277642884852	32.4000491117606	29.3028240792658	28.4692144962401	26.8244540928518	25.4733710844989	25.1261033642174	19.6108796865252	31.2557925128994	16.8012208680018	36.1210895017719
1498	ASAH2B	72.3315880036643	0.238915517487458	0.140094480681766	1.70538850870343	0.0881219900809357	0.174060010787447	62.2904884558194	64.6146084493674	84.2401276905775	59.4936125245699	72.2680060289171	56.1637007569085	78.9674503619467	63.280556620992	62.1011190073299	88.2516494481866	99.6872438168106	76.6204928825464
1499	ASAP1	3065.06669785304	0.273302167444521	0.0433624216121203	6.30274226585468	2.92424941347728e-10	3.31161751760024e-09	2864.2884950288	2799.27158540324	2790.72423015964	2775.7766082359	2788.88805084321	2632.14955786108	3089.07080018024	3169.61140957498	3247.77957475176	3391.25348764959	3706.3493234812	3525.63725106689
1500	ASAP2	1060.1594776534	0.194671620644702	0.0531778019933916	3.6607684663028	0.000251459918399025	0.00109765660493143	1077.19586071012	970.261297844532	1038.96157485046	943.906121098773	1057.74081551415	849.16162487684	1108.0916421757	1086.93661960763	1119.99912876377	1147.27144282643	1140.24285624172	1182.14474733072
1501	ASAP3	204.395352455146	-0.506221986	0.0780386425395494	-6.486811783	8.7671748170821e-11	1.03474999592695e-09	249.161953823278	255.331920485403	214.920325774678	244.190200660548	241.988323218041	234.713973312453	175.766260483043	184.258091337594	163.42399738771	157.198250579582	150.090906420816	181.70002597861
1502	ASB1	1404.98853263019	0.631123692523134	0.0467855585245483	13.4897116209906	1.79802446754167e-41	1.13420913646118e-39	1110.48905281582	1131.79781896795	1141.56173037103	1077.98874037056	1147.52833815614	1009.27008524355	1746.62414402714	1758.82723549522	1649.49288029996	1560.03176159972	1853.7347024362	1672.51590177901
1503	ASB13	122.255629796575	0.402793841260293	0.101530918668277	3.96720374978881	7.27208203061307e-05	0.000355193884750604	83.7699672336882	107.343623714272	113.400171891162	105.667759558564	117.161767349911	105.621287990604	140.103540964744	159.131987973377	142.723624385267	145.247506383474	123.208953032013	123.687367081825
1504	ASB16	17.7332652168732	-0.18158801	0.260343805336796	-0.697493109	0.485494250722066	0.631442035480113	12.8876872667213	29.1807909126175	18.3600278299977	16.8713229547288	17.5195166130708	18.4418121888356	12.7366855422495	16.7507355761449	11.9844264750988	24.8207764073025	17.9213022592019	15.3240985765093
1505	ASB16-AS1	93.1565164422222	-0.179159071	0.121725635827199	-1.471826944	0.141067615548814	0.251914114100575	82.6959932947947	101.090597090139	97.2001473352817	96.7881158981809	118.256737138228	98.915174467391	106.988158554895	86.5454671434156	62.1011190073299	84.5744973878455	92.9667554696099	89.7554345195544
1506	ASB3	305.854220949954	-0.119359982	0.0672065129999095	-1.776018078	0.0757299374817548	0.154179850959151	331.857947118072	323.073042246837	326.160494391723	339.202387826652	321.921117765176	271.597597690124	305.680453013987	302.443836791506	291.984208666042	283.140708646265	272.179778061629	301.009079181432
1507	ASB6	591.519104218335	0.0441187716137357	0.050904463888357	0.866697500449005	0.386107775348032	0.536995794418992	587.463744574711	575.278449420174	536.760813618167	603.815768906083	580.333987807971	608.579802231575	605.417119441591	608.6100593	661.322442762268	579.151449503725	576.841916468062	574.653696619098
1508	ASB7	291.079409349283	-0.001240767	0.0669094635829352	-0.018543969	0.985204901029699	0.990922783115736	312.526416217991	310.566988998572	261.360396168202	287.700454596428	280.312265809133	292.554202450165	275.961520082072	298.721451107918	303.968635141141	264.75494834456	302.421975624032	302.103657651183
1509	ASB8	342.884484390094	-0.047313473	0.0642173457428391	-0.736770923	0.461261668431524	0.609696208009711	337.22781681254	354.338175367498	355.320538592308	343.642209656844	378.859546757656	325.246505875828	341.343172532286	364.793796991601	326.847994775421	347.490869702235	348.345312663237	291.157872953676
1510	ASB9	170.597779808489	-0.654907432	0.0858029708915891	-7.632689467	2.29906208320189e-14	3.79947562111314e-13	206.20299626754	201.139023076256	219.240332322913	194.4641962	218.993957663385	214.595632742814	146.89643992061	138.658866713644	143.813117701185	135.135338217536	112.008139120012	116.02531779357
1511	ASCC1	520.454853864848	0.0895486247491943	0.0589901525429202	1.5180266686722	0.129007675789521	0.235026396203006	480.066350685367	495.031274410476	504.360764506406	524.786940328669	481.786706859447	539.842138618642	519.656770123778	577.900377377001	500.077432006394	603.052937895942	521.957928299256	496.938625266801
1512	ASCC2	1100.38620621638	-0.014006787	0.0434840441896175	-0.32211326	0.747366893374598	0.840143082383032	1077.19586071012	1057.80367058238	1156.68175328985	1092.19617022718	1114.67924450663	1138.3627705654	1086.01472056914	1183.71864738091	1122.17811539561	1116.93493832861	1008.07325208011	1050.79533096064
1513	ASCC3	1445.0583476935	-0.089968666	0.045107375994524	-1.994544437	0.0460925888238358	0.102810192104204	1638.88423075139	1478.84079660729	1488.24225586687	1404.75962707268	1513.24824745399	1416.66648177874	1284.70701502823	1394.03343850362	1392.37245774329	1406.51066308047	1486.34800612256	1436.08695231287
1514	ASF1A	513.866972627961	-0.240390837	0.0627147617865148	-3.833082198	0.000126547644586389	0.000588069681300511	544.504787018973	575.278449420174	517.320784151111	546.986049479628	538.725135851927	616.12417994519	518.807657754295	489.493717391791	502.25641863823	422.872486939228	422.270684482445	471.763320462536
1515	ASF1B	1148.37154293334	-0.104466883	0.039598280918109	-2.638167116	0.00833554928213545	0.0243288408266147	1148.07814067709	1205.79196735352	1188.00180076455	1180.10464246498	1173.80761307574	1245.66058693681	1172.62418225643	1114.85451223454	1134.16254187071	1108.66134619284	1033.83512407771	1074.87605729515
1516	ASGR1	70.8648174142171	-0.190727124	0.127986766117233	-1.490209731	0.136169098516241	0.245210242517585	69.8083060280735	76.0784905936099	68.0401031346972	93.2362584340274	72.2680060289171	72.9289845649408	71.325439036597	65.1417494627859	62.1011190073299	57.9151449503725	62.7245579072067	78.8096498220478
1517	ASH1L	925.877865306503	0.0904872980686736	0.0558794548146657	1.61933036692629	0.105376200268496	0.200297851654007	926.839509265037	904.604518291143	935.281417692822	876.420829279858	929.62935028107	808.08667954716	861.849055025547	964.097892049231	895.563505684653	916.530151040022	1052.87650772811	1038.75496779338
1518	ASH2L	1025.8613465979	-0.030570465	0.0492691900275343	-0.620478327	0.534942918659709	0.673393764664149	1062.16022556561	1020.28551083759	979.561484812228	1044.24609446111	1008.46717503989	1108.18525971094	1108.0916421757	1028.30904509112	976.18601106259	1071.88982558943	986.791705647305	916.162179181305
1519	ASIC1	100.222351268099	-0.268617753	0.103799084214212	-2.587862457	0.00965735337287613	0.0276799316317702	104.175472072664	111.51230813036	122.040184987631	104.779795192526	104.022129890108	110.650873133014	91.7041359041961	80.9618886180339	92.6069318530359	96.5252415839541	87.3663485136093	96.3229053380584
1520	ASIC3	14.4221972151624	0.405067037569838	0.268812853003438	1.50687377126516	0.131843015642278	0.239133838722761	9.66576545004094	11.4638821442426	14.0400212817629	14.2074298566137	12.0446676714862	12.5739628560243	15.2840226506994	15.820139155248	19.6108796865252	12.8700322111939	20.1614650416022	15.3240985765093
1521	ASL	334.224174664349	-0.223819069	0.071682297630622	-3.122375767	0.00179397801501479	0.00637132968245789	323.266155606925	357.464688679565	351.000532044073	322.331064871923	381.04948633429	424.999944533621	324.36092514262	321.986361630342	303.968635141141	297.84931688763	305.782219797633	296.63076530243
1522	ASMTL	360.170935355714	-0.268722234	0.0729104615088311	-3.685647141	0.000228122236757685	0.00100495810927071	440.32931494631	361.633373095653	412.560625356418	372.057069370071	387.619305064192	391.469376917556	344.739622010219	336.875904364693	335.563941302765	368.634494049196	301.301894232832	269.266303558663
1523	ASMTL-AS1	26.8389031125096	-0.255019269	0.230451827478663	-1.10660554	0.268464511064241	0.410661222992086	27.9233224112294	33.3494753287057	37.800057297054	18.6472516868055	35.0390332261416	22.6331331408437	22.0769216065657	21.4037176806297	18.5213863706072	18.3857603017055	26.8819533888029	39.4048249110239
1524	ASNS	18.5442166402923	3.51520941679476	0.38882707132467	9.04054700928878	1.55889754921557e-19	3.72727375315671e-18	3.22192181668031	4.16868441608822	2.16000327411737	1.77592873207671	3.28490936495078	3.35305676160647	26.3224834539822	40.0156460985685	23.9688529501975	36.7715206034111	38.0827673008041	39.4048249110239
1525	ASNSD1	316.644074736924	0.0988833471108989	0.0593099614081904	1.66723000256823	0.0954686790624325	0.185360536793909	309.30449440131	307.440475686506	308.880468198784	311.675492479463	298.926752210521	298.422051782976	316.71891381727	328.50053657662	327.937488091339	336.459413521212	328.183847621635	327.278962455448
1526	ASPH	3513.29390902848	-0.199160045	0.0343615447793044	-5.796015461	6.79090058116226e-09	6.53266127288445e-08	3857.71438850523	3853.94874267356	3614.76547923542	3762.30501890452	3874.00311106528	3567.65239434929	3215.58854323325	3120.28979926744	3269.56944107013	3193.60656440625	3361.36425499156	3468.71917063985
1527	ASPHD1	56.2974851779427	0.114394686921993	0.148250428021724	0.771631410772249	0.44033276493135	0.589123908604903	52.6247230057785	53.1507263051248	54.0000818529343	70.1491849170302	35.0390332261416	58.6784933281133	61.9852029722807	58.6275745165073	55.5641591118215	66.18873709	52.6438253864056	56.9180804270345
1528	ASPHD2	42.165831853638	-0.06651385	0.169959577430622	-0.391350997	0.695537808050307	0.802830742119604	36.5151139223769	33.3494753287057	43.2000654823474	54.1658263283398	39.4189123794093	51.1341156144987	44.1538432131315	45.5992246239501	51.2061858481492	33.09436854	35.8426045184038	38.3102464412732
1529	ASPM	2746.59210631683	0.0485068292136803	0.0528381963554074	0.918025832816228	0.358605341663035	0.508558842898003	2807.36787626745	2813.86198085955	2758.32418104788	2613.27912925088	2695.81561883627	2512.27777863365	2682.34597519774	2616.8371355622	2622.41041141479	2608.02009879693	3142.94838370754	3085.61670622712
1530	ASPSCR1	419.449262913327	0.129180894475557	0.0658137257825966	1.96282603574644	0.049666391457242	0.109220056988727	358.707295590408	372.055084135873	392.040594252303	408.463608377644	463.17222045806	410.749453296793	467.011803215814	473.673578236543	406.38100683744	412.76031877329	449.152637871248	419.223553914504
1531	ASRGL1	183.417451748647	-0.273215054	0.0862643562620436	-3.167183598	0.00153923106580162	0.00558432729306002	197.611204756393	194.885996452124	181.440275025859	206.007732920899	203.664380626948	221.301746266027	169.822473896659	187.980477021182	173.229437230973	174.664722866203	159.051557550417	131.34941637008
1532	ASTE1	139.419072100772	0.183133750545231	0.0887441269307283	2.06361544001871	0.039054192490117	0.0895492092005962	124.580976911639	129.229216898735	119.880181713514	128.754833075562	139.06116311625	141.666648177874	146.047327551127	151.687216606201	154.708050860366	156.278962564497	136.649929726415	144.484358007088
1533	ASTN2	26.7049464130258	-0.25606704	0.212222779410794	-1.206595448	0.227587980784633	0.362865024774224	32.2192181668031	30.2229620166396	34.5600523858779	20.4231804188822	37.2289728027755	20.9566047600405	22.0769216065657	22.3343141015266	23.9688529501975	32.1750805279847	22.4016278240024	21.8915693950133
1534	ASXL1	2037.33547488315	-0.024646452	0.0419588575190416	-0.587395681	0.55693799380177	0.691461375219216	2144.7259559702	1980.1250976419	1992.60302037328	2087.60422455618	2139.57096637127	1981.65654610943	2011.54720330593	1936.57115188653	1927.31367585906	1920.39266351314	2121.43415493303	2204.48103807784
1535	ASXL2	1017.43103585023	0.0692081725739542	0.0456469977692035	1.51616044770083	0.129478786536657	0.235624052494403	1024.57113770434	1011.94814200541	951.481442248702	948.345942928965	1028.17663122959	989.990008864312	967.138988841476	1025.51725582843	1048.09256991318	986.396040186503	1107.76049589692	1119.75377455493
1536	ATAD1	574.955854296455	0.24321457158327	0.0512005410048358	4.75023440788056	2.03180988507824e-06	1.33686416939191e-05	546.65273489676	528.380749739181	506.520767780524	538.994370185282	503.686102625786	533.136025095429	601.171557594175	593.720516532249	578.520950752495	660.968082846314	659.72793941687	647.990454092393
1537	ATAD2	2009.00826296985	0.321016466662852	0.0408836179569544	7.85195838100346	4.09590426950036e-15	7.18552483918028e-14	1840.79133126335	1819.63074762251	1846.80279937035	1773.2648389786	1765.09129876688	1674.01358823203	2184.76612668052	2107.80089333157	2097.27463314228	2271.56068527572	2386.89344464745	2340.20876832692
1538	ATAD2B	230.818871929052	0.1211412962413	0.0830738574447773	1.45823608012699	0.144775481982255	0.257024161066461	204.055048389753	215.729418532565	237.600360152911	224.654984607704	225.563776393287	217.110425314019	244.54436241119	207.523001860018	230.972582974631	211.436243469614	291.221161712031	259.415097330907
1539	ATAD3A	1466.32219067036	0.0982485121882261	0.0540880915945676	1.81645366460099	0.0693008095439932	0.143700545625983	1431.60726054495	1387.12973945335	1408.32213472453	1390.55219721607	1327.10338344011	1553.3035448142	1540.2898382427	1482.44009848883	1664.74578672281	1648.2834110479	1414.66279708575	1347.42609626307
1540	ATAD3B	1057.45090807788	0.126077905238131	0.0403885566746479	3.12162443074551	0.00179856223685992	0.00638455138870005	980.538206209709	1036.96024850194	1017.36154210928	942.130192366696	1021.60681249969	1068.78684276206	1143.754362	1082.28363750314	1101.47774239317	1070.05124955926	1117.84122841772	1106.61883291792
1541	ATAD5	305.940631153297	0.165720194540003	0.0708689693484023	2.33840277435528	0.0193663639562952	0.0499803236922213	269.567458662253	309.52481789455	314.280476384078	277.044882203967	287.977054327351	270.759333499723	297.189329319154	308.958011737785	306.147621772977	307.961485053568	360.666207966439	361.210895017719
1542	ATAT1	164.805673439941	-0.22683359	0.102450082230852	-2.214088903	0.0268226638296517	0.0655812582237766	200.833126573073	157.36783670733	159.840242284686	183.80862376994	190.524743167145	172.682423222733	155.387563615443	144.242445239026	129.64970459425	122.265306006342	185.93351093922	175.132555160106
1543	ATE1	524.301323308237	0.0477340654997645	0.0500867681363665	0.953027461660204	0.340576156891946	0.489845948268002	550.948630652334	497.11561661852	489.240741587585	529.226762158861	504.781072414103	521.400326429807	517.109433015328	554.635466854577	534.941218115772	537.783488824887	544.359556123258	510.073566903809
1544	ATE1OSP	10.4511424306128	-0.403564611	0.347771448818745	-1.160430543	0.245873557251974	0.38439460163502	12.8876872667213	11.4638821442426	7.5600114594108	7.99167929434521	15.329577036437	16.7652838080324	12.7366855422495	8.37536778807247	4.35797326367228	14.7086082413644	4.48032556480048	8.75662775800531
1545	ATF1	406.197087007786	0.107687823441858	0.0548653627407999	1.96276517756033	0.0496734657798233	0.109220056988727	386.630618001638	406.446730568601	369.360559874071	387.152463592724	399.663972735678	396.498962059966	421.159735263716	395.5034789	436.886819683146	440.338959225848	413.310033352844	421.412710854005
1546	ATF2	642.464200028254	0.0665657923642071	0.0481437440239494	1.38264677402517	0.166773199605686	0.285775738175319	634.718597886022	635.724373453453	635.040962590507	607.367626370236	664.646661508374	590.13799004274	629.192265787123	652.348091048756	702.723188767155	662.806658876485	672.048834720072	622.815149288127
1547	ATF3	422.648827456747	3.07505099380458	0.0891609210589217	34.4887755452015	1.18180230539876e-260	1.94655970835903e-257	113.841237522704	86.5002016338305	101.520153883516	71.9251136491069	74.4579456055509	91.3707967537764	711.556165627003	796.590536287782	748.481908035713	744.623292219075	847.901613138491	683.016965124414
1548	ATF4	7404.5069063687	1.02867651712992	0.0480567553972041	21.4054508804763	1.18865573585026e-101	2.84203752068456e-99	4940.28011890982	4885.69813565539	4906.44743715761	4992.13566586764	4808.01234049962	4698.47078720107	10330.3010871338	10745.596872097	10152.9882110405	10504.7041483795	9311.2366050466	8578.21146743595
1549	ATF5	346.363905086815	-0.264487803	0.0807635447960857	-3.274841432	0.00105721297322019	0.00398883306566966	370.521008918236	334.536924391079	370.440561511129	406.687679645567	358.055120779635	429.191265485629	346.437846749185	342.459482890074	260.388902504419	352.087309777661	286.740836147231	298.819922241931
1550	ATF6	1763.10855396287	-0.044456164	0.0328279378078313	-1.354217393	0.175667031434733	0.297408389027538	1827.90364399663	1849.85370963915	1740.9626389386	1807.00748488806	1777.13596643837	1742.75125184497	1787.38153776234	1768.13319970419	1736.6523455734	1706.19855599827	1653.24013341138	1760.08217935907
1551	ATF6-DT	7.25576818829213	-0.409321356	0.382330121886643	-1.070596672	0.284350820595676	0.428419205662192	8.59179151114751	10.4217110402205	5.40000818529343	6.2157505622685	10.9496978831693	8.38264190401619	5.94378658638308	6.51417494627859	4.35797326367228	9.19288015085277	6.72048834720072	4.37831387900265
1552	ATF6B	1054.11234607789	-0.209208953	0.0384349624223617	-5.443193894	5.23336281925653e-08	4.47143345433192e-07	1089.00957403795	1080.73143487087	1141.56173037103	1180.99260683101	1151.90821730941	1135.84797799419	986.668573339592	956.653120682056	950.038171480556	974.445295990394	987.911787038506	1013.57966298911
1553	ATF7	375.472692657022	0.123071153185028	0.0654354855788946	1.88080140456271	0.0599989390416787	0.12758919414056	367.299087101556	362.675544199675	385.560584429951	384.488570494608	316.446268823591	340.335261303057	389.742577592834	433.657932137975	362.801274200717	364.03805397377	414.430114744044	384.197042882483
1554	ATF7IP	1215.56706927846	-0.147614023	0.0440028495519479	-3.354646892	0.000794663498820434	0.00308783530970226	1298.43449212217	1248.52098261842	1290.60195628513	1289.32425948769	1315.05871576863	1219.67439703436	1072.4289226574	1086.93661960763	1178.83176782335	1116.93493832861	1232.08953032013	1237.968249
1555	ATF7IP2	52.1516681316424	-0.092416552	0.155857738567864	-0.59295453	0.553211582928653	0.688912004816394	53.6986969446719	58.361581825235	42.1200638452887	55.9417550604165	54.7484894158463	57.8402291377117	43.3047308436482	47.460417465744	37.0427727412143	68.9466011313958	56.004069560006	50.3506096085305
1556	ATG10	62.057223669315	-0.198820972	0.153554060940847	-1.294794617	0.195391089359557	0.322655398091352	62.2904884558194	85.4580305298084	71.2801080458733	46.1741470339945	73.362975817234	60.3550217089165	50.0976297995146	52.1133995702287	64.2801056391661	69.8658891464811	45.9233370392049	63.4855512455385
1557	ATG101	546.396731353015	0.195617501205004	0.0643553873094761	3.03964453301022	0.00236857522669493	0.00813714001402682	485.436220379834	491.904761098409	488.160739950526	523.011011596592	512.445860932321	557.445686617076	653.816524502139	599.30409505763	565.447030961478	637.066594454097	510.757114387255	531.965136298822
1558	ATG12	1063.91257043037	0.108173634071725	0.0384489859014136	2.81343269622483	0.00490156457575648	0.0154433141915014	1021.34921588766	1072.39406603869	978.481483175169	1006.9515910875	1047.8860874193	1015.13793457636	1069.03247317947	1092.52019813301	1124.35710202745	1089.35629787605	1159.28423989212	1090.20015587166
1559	ATG12P1	11.3027928646563	0.0952497756513334	0.308806079122799	0.308445273881595	0.757743536527169	0.84737403330407	11.8137133278278	16.6747376643529	7.5600114594108	11.5435367584986	9.85472809485233	8.38264190401619	11.0384608032829	13.9589463134541	7.62645321142648	12.8700322111939	10.0807325208011	14.2295201067586
1560	ATG13	1409.0316769521	-0.046563394	0.0394619027399902	-1.179958164	0.238016854760242	0.375237887372735	1462.75250477286	1438.19612355043	1409.40213636159	1418.07909256326	1399.37138946903	1466.12406901243	1474.059073	1391.24164924093	1447.93661685511	1388.12490277877	1264.57189066494	1348.52067473282
1561	ATG14	249.779918613919	0.304667106071237	0.0785087405729094	3.88067753791439	0.000104165874254809	0.000493182663670802	244.866058067704	234.488498404962	222.480337234089	217.551269679397	215.709048298434	204.536462457995	262.375722170339	245.677455116793	293.073701981961	247.28847605794	320.343277883234	288.968716014175
1562	ATG16L1	607.325029202673	0.100021731038742	0.0471075311370406	2.12326412835707	0.033731724849196	0.0794343271111171	571.354135491309	578.40496273224	584.280885648749	557.641621872088	631.797567858866	594.329310994748	630.89049052609	605.818270003909	637.35358981207	618.680834152392	623.885334898467	653.463346441146
1563	ATG16L2	324.708208156553	0.228176779318136	0.0947263575708338	2.40879925259991	0.0160050989079395	0.0425577733114431	311.452442279097	306.398304582484	292.680443642904	275.268953471891	330.680876071712	276.627182832534	317.568026186753	324.778150893033	327.937488091339	281.302132616095	442.432149524047	409.372347686748
1564	ATG2A	641.064242097301	-0.111398183	0.052941957251346	-2.104156866	0.0353647657159153	0.0826395097934883	697.009086341841	656.567795533894	659.881000242857	663.309381430652	682.166178121445	632.889463753222	586.736647312959	565.80262390534	638.443083127988	581.909313548981	639.566474375268	688.489857473167
1565	ATG2B	685.945820409645	-0.016982165	0.0725331153019456	-0.234129818	0.814884197573042	0.887245196094217	717.414591180817	778.501814704474	668.521013339326	713.923350294839	690.92593642798	570.019649473101	655.514749241106	658.862265995034	663.501429394104	603.052937895942	795.257787752085	715.854319216934
1566	ATG3	1051.46978960898	-0.062315081	0.0440562815012413	-1.414442585	0.157231993905153	0.273184139433894	1057.86432981004	1109.91222578349	1067.04161741398	993.632125596921	1111.39433514168	1108.18525971094	1009.59460731564	1076.70005897776	1062.25598302012	1067.29338551401	1006.95317068891	946.810376334324
1567	ATG4A	395.428419168856	-0.378728143	0.0680736810460667	-5.563503211	2.64411995647849e-08	2.34709187034952e-07	475.770454929793	430.416665961108	450.360682653472	464.405363438061	433.608036173503	429.191265485629	337.097610684869	308.958011737785	354.085327673372	412.76031877329	310.262545362433	338.224747152955
1568	ATG4B	1134.44973029064	0.00642583647615815	0.0426724786355612	0.150585030015181	0.880303071039532	0.928873836574787	1071.82599101565	1060.93018389445	1101.60166979986	1177.44074936686	1203.3717973603	1176.08465913347	1171.77506988695	1142.77240486144	1160.31038145274	1160.14147503762	1113.36090285292	1073.7814788254
1569	ATG4C	197.337923115583	0.158573504151498	0.0788400403272342	2.01133210350123	0.0442903897044367	0.0994337024047508	169.687882345163	167.789547747551	199.800302855857	203.343839822784	195.99959210873	181.06506512675	206.334305784441	208.453598280915	200.466770128925	192.131195152823	226.256441022424	216.726537010631
1570	ATG4D	234.707626364487	0.152591442815776	0.0744688928595151	2.04906286311573	0.0404559682981347	0.0923639725938009	221.238631412048	203.223365284301	220.320333959972	227.318877705819	225.563776393287	235.552237502855	258.979272692406	257.775208588453	279.999782190944	227.983427741149	236.337173543225	222.199429359385
1571	ATG5	674.887075130331	0.0585112227820124	0.05105741384257	1.14598876790794	0.251799799572245	0.391285621041453	634.718597886022	698.254639694776	651.240987146388	620.687091860811	660.266782355106	702.465391556556	737.878649080985	641.180933997993	720.155081821844	694.98173940447	687.729974196873	649.085032562143
1572	ATG7	549.687855010919	-0.031721273	0.0547540881617481	-0.579340727	0.56235928976273	0.696236666090336	552.022604591227	538.802460779402	578.880877463456	550.537906943781	568.289320136484	550.739573093863	596.925995746758	523.925784964978	543.657164643116	587.425041639492	490.595649345652	514.451880782812
1573	ATG9A	654.528678377661	-0.173693247	0.0473723941069895	-3.666549912	0.00024584495174259	0.00107663384479532	695.935112402948	701.381153006842	702.001064088146	721.027065223146	694.210845792931	651.331275942058	655.514749241106	624.430198421848	627.548149968808	576.393585458469	600.363625683264	604.207315302366
1574	ATG9B	11.1492420213985	-0.935260987	0.340707558291867	-2.745055002	0.00605007567738987	0.0184767865351519	7.51781757225407	20.8434220804411	10.8000163705869	10.6555723924603	21.8993957663385	15.9270196176308	5.09467421689978	8.37536778807247	6.53695989550841	7.35430412068222	7.84056973840084	10.9457846975066
1575	ATIC	1064.44313448339	0.188658930711966	0.0503692540230506	3.74551766491578	0.000180022178582523	0.000811386067287114	1032.08895527659	916.068400435385	963.361460256348	955.449657857272	1022.70178228801	1082.19906980849	1221.02358731698	1138.11942275696	1149.41544829356	1178.52723533933	1041.67569381611	1072.68690035565
1576	ATL1	27.7176897870329	-0.026783282	0.196986741401246	-0.135964899	0.891849029502731	0.935255377288376	33.2931921056966	22.9277642884852	31.3200474747019	30.1907884453041	19.7094561897047	30.1775108544583	27.1715958234655	26.9872962060113	25.0583462661156	29.4172164827289	23.5217092152025	32.8373540925199
1577	ATL2	791.082797764162	0.151692750730584	0.0430049567254714	3.52733178407637	0.000419770396375241	0.00174012202345262	777.557131758849	734.730628335548	733.321111562848	760.097497328833	731.439818595706	756.952563932662	813.449649964999	801.243518392267	796.419613936108	842.987109833199	866.942996788893	877.851932740032
1578	ATL3	1823.71996722102	0.226186370325692	0.0366884756301289	6.16505227979399	7.04598573120048e-10	7.66947069598805e-09	1631.36641317913	1769.60653462945	1641.6024883292	1680.02858054457	1716.91262808094	1643.83607737757	1868.89632523274	1937.50174830743	1906.61330285662	1959.92204816181	2049.74894589622	2078.60451405651
1579	ATM	948.764234211096	-0.07313094	0.0814005642268828	-0.898408267	0.368967930919806	0.518969895685194	1062.16022556561	1038.00241960597	881.281335839888	927.922762510083	1058.83578530247	867.603437065675	863.547279764514	922.221053108869	868.326172786701	756.574036415183	1004.71300790651	1133.98329466169
1580	ATMIN	789.489082514714	0.0289535056311307	0.0481179503092403	0.601719429964384	0.547360914221974	0.6844435421701	788.296871147784	825.399514385467	793.801203238134	737.010423811836	782.903398646602	764.496941646276	811.751425226032	717.489840511542	817.119986938552	856.776430059479	788.537299404884	790.285655159979
1581	ATN1	3264.67266443792	-0.024787954	0.0391144339758853	-0.63372908	0.526257643727179	0.665862351537359	3270.25064393052	3250.53167344479	3349.08507651898	3269.48479575323	3342.94276373157	3269.23034256631	2974.44063029999	3083.06594243157	3127.93531000078	3333.33834269922	3464.41174298197	3441.35470889609
1582	ATOH8	286.74129836401	-0.389710585	0.0793986508516771	-4.908277164	9.18799462488306e-07	6.42769383290545e-06	337.22781681254	303.271791270418	336.96051076231	340.978316558729	304.401601152105	329.437826827836	292.094655102254	234.510298066029	289.805222034206	226.144851710978	217.295789892823	228.766900177889
1583	ATOSA	306.667748801183	-0.3519116	0.0783514348124564	-4.491450613	7.0739705420479e-06	4.21990097848363e-05	390.926513757212	318.904357830749	371.520563148188	318.77920740777	340.535604166564	321.05518492382	247.09169951964	234.510298066029	272.373328979517	256.481356208792	303.542057015232	304.292814590684
1584	ATOSB	870.337263414972	-0.374301584	0.0477143722033283	-7.84462976	4.3423269168187e-15	7.59984111156084e-14	947.245014104013	980.683008884753	928.80140787047	1046.02202319318	998.612446945036	993.343065625918	765.050244904451	800.31292197137	812.76201367488	727.156819932454	686.609892805673	757.448301067459
1585	ATOX1	607.267541925214	-0.078156428	0.0621649460022146	-1.257242754	0.208665745970602	0.339471138967099	581.01990094135	664.90516436607	613.440929849334	651.765844672154	550.769803523414	680.670522606114	637.683389481956	630.944373368126	574.162977488822	608.568665986454	567.881265338461	525.397665480318
1586	ATP10D	661.156808119872	0.144510548647625	0.0565568970135575	2.55513573548747	0.010614639652838	0.0300403623928352	626.126806374874	551.308514027667	692.281049354618	660.645488332537	585.808836749555	649.654747561254	698.819480084754	704.461490618985	677.664842501039	646.25947460495	689.970136979274	750.880830248955
1587	ATP11A	1476.62665711989	0.622333963527989	0.0379318286810642	16.4066427896386	1.71426254463124e-60	2.09875709988016e-58	1139.48634916594	1169.31597871274	1205.28182695749	1186.32039302724	1163.95288498089	1113.21484485335	1825.59159438909	1716.01980013396	1760.6211985236	1716.31072416421	1907.4986092138	1815.90568131635
1588	ATP11B	1320.9175025808	0.158821293776455	0.0396686777626032	4.00369517549639	6.23607071141267e-05	0.000309382571037421	1286.62077879434	1287.08131346724	1292.76195955925	1226.27878949897	1225.27119312664	1172.73160237186	1302.53837478738	1381.93568503196	1392.37245774329	1427.65428742744	1394.50133204415	1461.26225711714
1589	ATP11C	1098.08071295965	-0.106430391	0.0563698447024402	-1.888073159	0.0590161295943636	0.126013039879772	1225.40426427741	1188.07505858514	1122.12170090397	1094.86006332529	1120.15409344821	1078.84601304688	995.159697034425	926.874035213354	1040.46611670176	1070.97053757435	1110.00065867932	1204.03631672573
1590	ATP13A1	901.955668871636	-0.071754116	0.0498015657651214	-1.440800399	0.149641080706791	0.263585229513862	937.579248653972	883.761096210702	986.04149463458	935.02647743839	939.484078375922	863.412116113667	861.849055025547	865.454671434155	982.722970958098	804.377013199618	882.624136265694	881.135668149284
1591	ATP13A2	934.060263483506	-0.128554577	0.043650004034193	-2.945121772	0.00322827580056468	0.0106749856050794	934.357326837291	918.15274264343	1043.28158139869	996.296018695036	1004.08729588662	960.650762200255	905.153785869195	948.277752893983	895.563505684653	883.435782496952	860.222508441692	859.244098754271
1592	ATP13A3	7144.41064895095	0.244727232267236	0.0487568786359626	5.01933756043865	5.18499684519708e-07	3.78632478981288e-06	6832.62219924005	6590.69006183547	6584.76998114681	6441.29351124224	6611.4275818576	6177.16881906953	7724.37522518956	7488.50939895769	7480.46110709346	6826.63280002327	8375.9686433945	8599.00845836121
1593	ATP13A3-DT	27.4090857809661	-0.018658064	0.195430007733113	-0.095471847	0.923940050821417	0.954725171711744	23.6274266556556	31.2651331206616	32.4000491117606	23.0870735169973	30.6591540728739	25.1479257120486	28.0207081929488	29.7790854687021	29.4163195297879	25.7400644223878	22.4016278240024	27.3644617437666
1594	ATP1A1	3370.52448942684	-0.102679028	0.0510985341272869	-2.009431963	0.0444913433112122	0.0997790731082314	3581.70308620962	3480.85148743366	3598.56545467954	3398.23962882879	3237.82566405315	3647.28749243744	3574.76307552468	3532.54401372479	3264.12197449053	2884.7257913376	3028.70008180512	3216.9661225972
1595	ATP1A1-AS1	28.8280134053398	0.350109297493955	0.20742494845986	1.68788422074362	0.0914334562081702	0.179286978152105	22.5534527167622	30.2229620166396	30.2400458376432	19.5352160528438	22.9943655546554	25.9861899024502	22.0769216065657	27.9178926269082	32.6847994775421	32.1750805279847	32.4823603448035	47.0668741992785
1596	ATP1B1	1388.54564394046	0.482098922856797	0.0409525429960534	11.772136419056	5.43309064104399e-32	2.4406101716011e-30	1223.25631639963	1130.75564786393	1199.8818187722	1164.12128387629	1062.12069466742	1171.89333818146	1553.87563615443	1651.80864709207	1612.45010755874	1723.6650282849	1582.67500576577	1586.04420266871
1597	ATP1B3	4268.17363086896	0.0182922517195369	0.0314507920180289	0.581614978	0.560826051535668	0.694945901449374	4100.43249869515	4192.65435148072	4347.00658916121	4241.80577656523	4123.65622280154	4437.77062398617	4472.27485006853	4249.10325781543	4362.33123693595	4111.05600346136	4164.46261248205	4415.52954697418
1598	ATP23	49.5668790250327	0.0130823244471151	0.155125035428655	0.0843340625899931	0.932790830826635	0.960656612211618	38.6630618001638	52.1085552011027	52.9200802158756	55.0537906943781	49.2736404742617	47.7810588528923	39.908281365715	59.5581709374042	49.0271992163131	53.3187048749461	38.0827673008041	59.1072373665358
1599	ATP2A1	11.3847732685826	0.249530155549552	0.318216058767472	0.784153246432764	0.432950195029124	0.58208359251875	10.7397393889344	4.16868441608822	8.64001309646949	10.6555723924603	16.4245468247539	11.7356986656227	14.4349102812161	10.2365606298664	8.71594652734455	11.0314561810233	12.3208953032013	17.5132555160106
1600	ATP2A1-AS1	17.5776181878972	0.125078655798283	0.290785924592098	0.430139993790063	0.667093808965465	0.781430155993999	9.66576545004094	19.801250976419	16.2000245558803	13.3194654905754	9.85472809485233	31.0157750448599	14.4349102812161	18.6119284179388	26.1478395820337	16.547184271535	13.4409766944014	21.8915693950133
1601	ATP2A2	6168.88337222406	-0.113966758	0.0307447624702937	-3.706867397	0.000209838740766655	0.000932448888826409	6505.06014787756	6556.29841540274	6477.849819	6299.2192126761	6476.74629789462	6157.05047849989	5821.51440517749	5813.43584134319	6138.2053418824	5589.27113171849	5984.59487318224	6207.35450195601
1602	ATP2A3	131.665488497405	0.384655389676238	0.10681054051886	3.60128680004497	0.000316646031853547	0.00135272644847175	125.654950850532	91.7110571539408	103.680157157634	124.31501124537	144.536012057834	96.4003818961861	151.142001768027	142.381252397232	141.634131069349	152.601810504156	168.012208680018	137.916887188584
1603	ATP2B1	749.550161331112	0.472441656237387	0.0527702546257488	8.95280228583288	3.46570251927121e-19	8.11620444639439e-18	673.381659686186	636.766544557475	617.760936397568	599.375947075891	638.367386588768	600.197160327559	804.958526270166	834.744989544556	897.742492316489	817.247045410812	919.586822175298	954.472425622578
1604	ATP2B1-AS1	11.3362668008625	0.324414286030357	0.304454000788259	1.06556092280088	0.286622171842911	0.430746864902607	9.66576545004094	10.4217110402205	9.72001473352817	11.5435367584986	7.66478851821848	10.897434475221	11.8875731727662	12.0977534716602	10.8949331591807	9.19288015085277	13.4409766944014	18.6078339857613
1605	ATP2B4	1290.19490138867	-0.104470637	0.0514618790418108	-2.030058737	0.0423505691102898	0.0960827726493628	1382.20445935586	1311.05124885974	1423.44215764335	1296.427974	1369.80720518447	1239.79273760399	1193.00287912403	1354.01779240505	1167.93683466417	1137.15927466049	1355.29848335214	1252.19776939476
1606	ATP2C1	2158.61029572113	-0.0762913	0.0461586515749104	-1.652806084	0.0983703353880885	0.18972701688694	2219.90413169274	2306.32465320081	2264.76343291206	2153.31358764301	2219.50376091841	2126.67625104891	1930.88152820502	1919.82041631039	2103.81159303779	2119.87816278665	2225.60172431464	2312.84430658315
1607	ATP5F1A	4694.71261306986	-0.185257523	0.0341625355109438	-5.422827088	5.8663734188364e-08	4.98070558767645e-07	4948.87191042096	4929.46932202432	5028.48762214524	5029.43016924125	4989.77732536023	5053.05653974096	4651.4375600295	4369.15019611114	4554.08206053753	4488.88337766141	4291.03180968766	4002.87346387818
1608	ATP5F1B	13300.2221133746	-0.08486772	0.0483818685831532	-1.75412242	0.0794095327759536	0.160071649968825	13563.2168742852	13341.8744736903	13560.5005549089	13845.1403952701	13717.7815080344	14122.2368156961	13754.7712732599	13794.2307469554	14043.5688421839	12690.7710482523	11665.6476893492	11502.9251386097
1609	ATP5F1C	2726.0597169489	-0.157003451	0.0592112736840725	-2.651580379	0.00801160412350549	0.0235642895886598	2792.33224112294	2924.33211788588	2785.32422197435	2909.85922750769	2793.26792999648	3043.73727534828	2810.56194298971	2723.85572396535	2719.3753165315	2767.05692540668	2216.64107318504	2226.37260747285
1610	ATP5F1D	1248.63892979778	-0.100426768	0.0623830996115167	-1.609839344	0.107432933662112	0.203273364627879	1184.59325459946	1173.48466312883	1299.2419693816	1323.06690539715	1455.21484867319	1319.42783569215	1305.08571189583	1210.70594358692	1312.83944568127	1251.15098853106	1066.31748442251	1082.53810658341
1611	ATP5F1E	2162.09902089983	-0.165179553	0.0631118467989265	-2.617251147	0.0088641095619149	0.0256743962770274	2080.28751963659	2407.41525029094	2182.6833084956	2385.07228717903	2112.19672166335	2548.32313882092	2277.3193749542	2202.72172826306	1955.64050207293	2124.47460286208	1827.9728304386	1841.08098612062
1612	ATP5IF1	568.346619219625	-0.236033445	0.0774822157453587	-3.046291879	0.00231682809104625	0.00799084681751272	571.354135491309	618.007464685078	606.960920026981	645.550094109885	492.736404742617	750.246450409449	500.127185625662	543.468309803814	473.92959242436	539.622064855058	528.678416646456	549.478391814833
1613	ATP5MC1	871.1226962	-0.2627574	0.0529278771538996	-4.964442446	6.88987135072475e-07	4.9293172250552e-06	890.32439534266	891.056293938856	975.241478263993	1024.71087840826	921.964561762851	997.534386577926	830.431897354665	824.50842891469	847.625799784258	774.959796716889	704.531195064875	770.583242704467
1614	ATP5MC2	2712.1406996088	-0.079626678	0.0524014903250139	-1.519549876	0.128624143789165	0.234442924816253	2689.23074298917	2811.7776386515	2731.32414012142	2833.4942920284	2713.33513544934	2946.49862926169	2843.67732539956	2790.85866626993	2636.57382452173	2858.06643890013	2333.12953786985	2357.72202384293
1615	ATP5MC2P4	11.8055208268752	-0.349831422	0.451716720498525	-0.774448688	0.438665500847072	0.587578582562364	5.36986969446719	4.16868441608822	18.3600278299977	21.3111447849206	10.9496978831693	19.2800763792372	10.1893484337996	26.0566997851144	2.17898663183614	8.2735921357675	8.96065112960096	6.56747081850398
1616	ATP5MC3	2182.17511478341	-0.228221753	0.0512292163321629	-4.454913994	8.39268321865917e-06	4.93702920767474e-05	2268.23295894294	2282.3547178083	2401.92364081852	2474.7566881489	2160.37539234929	2539.1022327265	2150.80163190119	2197.13814973768	2050.42642055781	1924.06981557349	1876.1363302602	1860.78339857613
1617	ATP5ME	41.4314258865469	-0.389962277	0.226342407131915	-1.722886498	0.0849090524349007	0.168838604063711	44.032931494631	58.361581825235	41.0400622082301	56.8297194264548	26.2792749196062	55.3254365665068	33.1153824098486	56.7663816747134	17.4318930546891	35.8522325883258	43.6831742568047	28.4590402135172
1618	ATP5MF	177.192617337442	-0.184550363	0.10348809053876	-1.783300491	0.0745374015728037	0.152405853919344	177.205699917417	193.843825348102	191.160289759387	224.654984607704	146.725951634468	196.99208474438	163.878687310276	203.80061617643	132.918184542004	167.31041874552	168.012208680018	159.808456583597
1619	ATP5MFP2	9.23532739454921	-0.024547685	0.408353589657377	-0.060113798	0.952065000833394	0.971596555992995	8.59179151114751	9.37953993619849	7.5600114594108	15.0953942226521	7.66478851821848	7.54437771361457	4.24556184741649	19.5425248388358	3.26847994775421	10.1121681659381	13.4409766944014	4.37831387900265
1620	ATP5MG	185.226718232306	-0.263435487	0.0925083308334906	-2.847694738	0.00440371426078414	0.0140418714136081	196.537230817499	214.687247428543	207.360314315268	216.663305313359	155.485709941003	221.301746266027	168.124249157693	174.021530707728	168.871463967301	185.696179047226	136.649929726415	177.321712099607
1621	ATP5MJ	888.324493768912	-0.090467183	0.0519560893406089	-1.741223873	0.0816443441552134	0.163686199317945	862.401072931431	961.923929012356	880.201334202829	978.536731374269	857.361344252153	955.621177057845	836.375683941048	940.832981526808	860.699719575275	904.579406843913	829.980310879289	791.38023362973
1622	ATP5MK	861.443344319351	-0.082240676	0.0722101035284903	-1.138908161	0.254741461192257	0.394822670475612	818.3681414	861.875503026239	906.121373492237	997.183983061075	765.383882033531	967.356875723468	934.872718801111	951.069542156674	769.182281038157	825.520637546579	782.936892448884	757.448301067459
1623	ATP5PB	3026.2103235671	-0.121202627	0.0468221206714898	-2.58857619	0.00963736245051127	0.0276279754334518	3066.19559554077	3170.28449843509	3165.48479821901	3214.43100505885	3024.30655533135	3282.64256961274	2988.02642821172	3106.33085295399	2874.08336739187	3134.7721314408	2550.42532776267	2737.54075284641
1624	ATP5PD	548.887183950022	-0.15321982	0.0840938457309937	-1.822009909	0.0684534822095361	0.14228188730709	512.28556885217	581.531476044306	652.320988783446	588.72037468343	487.261555801032	647.13995499005	618.153804983841	576.969780956104	505.524898585984	485.384071965026	474.914509868851	456.439221886027
1625	ATP5PF	514.109438386235	-0.13339372	0.0663385130651658	-2.010803582	0.0443462076355434	0.0995138029048283	487.584168257621	575.278449420174	480.600728491115	553.201800041896	526.680468180441	603.550217089165	512.014758798428	509.966838651524	508.793378533738	524.913456613693	437.951823959247	448.777172597772
1626	ATP5PO	106.094353005668	-0.190690299	0.129157898683353	-1.476412214	0.139833265889297	0.250107183101223	98.8056023781963	125.060532482646	109.080165342927	119.875189415178	107.307039255059	119.871779227431	123.121293575078	129.352902504675	94.785918484872	87.3323614331014	88.4864299048095	70.0530220640425
1627	ATP6AP1	2574.88953553173	-0.097723034	0.0375379533305505	-2.603312778	0.00923276795366563	0.0266329153814243	2776.22263203954	2581.45782466263	2646.00401079378	2702.96353022076	2608.21803577092	2663.16533290594	2609.32231142217	2506.09616147546	2525.44550629808	2623.64799505338	2346.57051456425	2309.5605711739
1628	ATP6AP1-DT	14.5179330541692	0.0908694807912162	0.267115574290168	0.340187879470122	0.733715045242819	0.830147445480045	9.66576545004094	17.7169087683749	16.2000245558803	14.2074298566137	14.23460725	12.5739628560243	13.5857979117328	16.7507355761449	13.0739197910168	17.4664722866203	12.3208953032013	16.41867705
1629	ATP6AP1L	22.6251149925479	-0.112252221	0.260449372350099	-0.4309944	0.666472442533127	0.781134368130225	27.9233224112294	26.0542776005514	18.3600278299977	24.863002249074	32.8490936495078	10.897434475221	18.6804721286325	14.8895427343511	32.6847994775421	15.6278962564497	22.4016278240024	26.2698832740159
1630	ATP6AP2	1889.01845731338	-0.104052877	0.0335553027405512	-3.100936904	0.00192909391332672	0.00679842166686695	1997.5915263418	1984.29378205799	1939.6829401574	1933.0984248655	1974.23052833542	1914.5954108773	1810.30757173839	1798.84288159379	1904.43431622478	1818.35169383868	1891.81747	1700.97494199253
1631	ATP6V0A1	782.312736045009	0.158238963990852	0.0464753768193882	3.40479141472694	0.000662146091803443	0.00262170236776021	758.225600858767	771.20661697632	771.121168859902	715.699279026916	719.39515092422	704.980184127761	787.9762789	871.968846380434	841.088839888749	865.969310210331	797.497950534485	782.623605871724
1632	ATP6V0A2	476.764275029761	0.0435064887874145	0.0511807790225369	0.850055228121028	0.395294381800229	0.546423341645524	471.474559174219	473.145681226013	471.960715394646	467.069256536176	468.647069399644	466.0748899	489.937837191863	506.244452967936	496.808952058639	466.998311663321	497.316137692853	445.49343718852
1633	ATP6V0A4	42.2587310230121	0.992322221568572	0.179712239117025	5.52172866157653	3.35680594987636e-08	2.94445511248327e-07	19.3315309000819	28.1386198085955	37.800057297054	24.863002249074	31.7541238611908	28.500982473655	53.4940792774477	53.0439959911257	55.5641591118215	77.2201932671633	47.043418430405	50.3506096085305
1634	ATP6V0B	1742.78869254633	0.0457912275844845	0.053799012106113	0.851153688364501	0.394683984924972	0.545732244429417	1660.36370952926	1688.31718851573	1799.28272733977	1673.8128299823	1681.8735948548	1790.53231069786	1969.94069720125	1849.09508832222	1895.71836969744	1724.58431629998	1546.83240124737	1633.11107686799
1635	ATP6V0D1	1831.8991536787	-0.138053927	0.0469581161398258	-2.939937508	0.00328278449188068	0.0108286598370359	1912.74758516921	1778.98607456565	1879.20284848211	1991.70407302403	1943.57137426254	2011.83405696388	1792.47621197924	1807.21824938186	1857.58610364031	1803.64308559731	1537.87175011776	1665.94843096051
1636	ATP6V0D1-DT	15.5743074762441	-0.991482225	0.277499373713813	-3.572916983	0.000353026703868015	0.00149138439958377	20.4055048389753	22.9277642884852	17.280026192939	18.6472516868055	29.564184284557	15.9270196176308	11.8875731727662	11.1671570507633	14.1634131069349	8.2735921357675	10.0807325208011	6.56747081850398
1637	ATP6V0E1	2382.73710312777	-0.028631898	0.0495434236097795	-0.577915208	0.56332136712377	0.696993234808678	2249.97540198175	2475.15637205238	2415.96366210028	2496.95579729986	2232.64339837821	2568.44147939056	2483.65368073865	2524.7080898934	2375.09542870139	2404.85744746309	2076.63089928502	2288.76358024864
1638	ATP6V0E2	727.442032387706	-0.258362514	0.0515603201515899	-5.010878774	5.41820396701345e-07	3.94370730974374e-06	786.148923269997	734.730628335548	734.401113199906	806.271644362828	842.031767215716	850.838153257643	659.760311088522	710.975665565263	672.217375921449	677.515267117849	626.125497680867	628.288041636881
1639	ATP6V0E2-AS1	68.6342022638085	0.0621974918921988	0.134954271987918	0.460878273625657	0.644885940154547	0.764599630236823	67.6603581502866	61.4880951373012	47.5200720305822	79.0288285774137	82.1227341237694	64.5463426609246	63.6834277112473	70.7253279881675	62.1011190073299	76.300905252078	77.2856159928083	71.1476005337931
1640	ATP6V1A	961.186506807845	-0.276363154	0.0570857554665947	-4.841192896	1.29062013757941e-06	8.7883109414227e-06	1155.59595824934	951.502217972135	1024.92155356869	1088.64431276303	1108.10942577673	988.313480483508	826.186335507248	824.50842891469	796.419613936108	897.225102723231	912.866333828097	959.945317971332
1641	ATP6V1B2	1997.06256691333	0.38137374848514	0.0362920187965768	10.5084743459108	7.89605481690216e-26	2.74124394861259e-24	1789.24058219647	1752.93179696509	1729.08262093096	1661.38132885777	1640.26474289875	1833.28378440834	2281.56493680162	2365.57610192002	2267.2355904255	2157.56897140515	2256.96400326824	2229.6563428821
1642	ATP6V1C1	1328.89264067379	0.254060980827076	0.0507158476323225	5.00949885860048	5.45719504147268e-07	3.96361877975458e-06	1218.96042064405	1230.80407385005	1216.08184332808	1141.03421035929	1298.63416894387	1166.86375303905	1394.24251069157	1266.54172884074	1459.92104333021	1450.63648780457	1532.27134316176	1570.7201040922
1643	ATP6V1D	1508.37822561807	0.121519498418379	0.0375222724743937	3.2385964496502	0.00120119399265187	0.00447399491132445	1377.90856360028	1411.09967484586	1464.48221985158	1487.34031311425	1491.34885168765	1439.29961491958	1582.74545671687	1655.53103277566	1620.07656077017	1571.98250579582	1471.78694803696	1526.93696530218
1644	ATP6V1E1	1997.4569153201	0.0183304043940552	0.0464901269726033	0.394285961078516	0.693369926978652	0.80167079746407	1958.92846454163	2036.40233725909	1999.08303019563	1992.59203739007	1954.52107214571	1970.75911163421	2003.90519198058	1957.04427314627	2042.79996734638	2308.33220587913	1851.4945396538	1893.62075266865
1645	ATP6V1E1P1	7.01236837140968	-0.525235631	0.435783977674341	-1.205266044	0.228100613585637	0.363304039698947	6.44384363336063	14.5903954563088	12.9600196447042	7.10371492830685	1.09496978831693	7.54437771361457	8.49112369483298	4.65298210448471	5.44746657959034	3.67715206034111	4.48032556480048	7.66204928825464
1646	ATP6V1E2	74.0068157617883	0.523679832721951	0.123501128287272	4.24028379322848	2.23237367206057e-05	0.000121441127760095	67.6603581502866	58.361581825235	50.7600769417582	58.6056481585315	62.4132779340648	67.0611352321295	99.3461472295458	89.3372564061064	77.3540254301829	90.0902254783572	79.5257787752085	87.5662775800531
1647	ATP6V1F	623.281224475993	0.0371575497875697	0.0798433802176795	0.465380469692866	0.641659017743319	0.762228979894857	528.395177935572	662.820822158026	646.920980598153	636.670450449502	596.758534632724	622.830293468403	687.781019281471	718.420436932439	629.727136600644	684.869571238532	491.715730736852	572.464539679597
1648	ATP6V1G1	1352.76404512942	0.169431268756833	0.0399962311372584	4.23618085852594	2.27353675810389e-05	0.000123631615182203	1240.43989942192	1304.79822223561	1271.16192681807	1276.00479399712	1234.03095143318	1316.07477893054	1485.09753422629	1418.22894544694	1449.02611017103	1515.90593687562	1306.01490213934	1416.38453985736
1649	ATP6V1G2	7.63897148101561	-0.25687241	0.402484539799375	-0.638216836	0.523332539027188	0.664100530868702	9.66576545004094	11.4638821442426	8.64001309646949	7.10371492830685	5.47484894158463	7.54437771361457	8.49112369483298	7.44477136717553	7.62645321142648	3.67715206034111	13.4409766944014	1.09457846975066
1650	ATP6V1H	775.148872212285	-0.036541222	0.0497620699914358	-0.734318767	0.46275448282598	0.611091689395658	717.414591180817	763.911419248166	741.961124659317	807.159608728866	852.981465098885	824.013699164791	794.769177836366	725.865208299614	789.882654	757.493324430269	790.777462187284	735.556731672446
1651	ATP7A	266.145322230992	-0.526205964	0.0818070456013752	-6.43228172	1.25702477045093e-10	1.46379695185896e-09	365.151139223769	292.850080230197	288.360437094669	321.443100505885	315.351299035275	300.09858016378	225.014777913074	195.425248388358	210.272209972187	188.454043092482	234.097010760825	257.225940391406
1652	ATP7B	102.709929733807	-0.331099667	0.10770677976309	-3.074083806	0.00211150108686708	0.00735540197062435	124.580976911639	96.921912674051	106.92016206881	125.202975611408	122.636616291496	108.97434475221	80.6656751009133	86.5454671434156	104.591358328135	88.2516494481866	98.5671624256105	88.6608560498037
1653	ATP8A1	45.1224708948345	-0.949640302	0.210227048445081	-4.517212742	6.26589451032108e-06	3.76970861286525e-05	69.8083060280735	82.3315172177423	50.7600769417582	50.6139688641863	38.3239425910924	63.708078470523	19.5295844981158	32.5708747313929	22.8793596342794	26.659352437473	48.1634998216051	36.1210895017719
1654	ATP8B1	604.009065965785	-0.021219402	0.0558528788141093	-0.379915994	0.704007774407957	0.808569865020807	607.869249413686	657.609966637916	633.960960953449	608.255590736274	583.618897172921	557.445686617076	566.357950445359	569.525009588928	599.221323754938	564.44284126236	648.527125504869	651.274189501645
1655	ATP8B2	1415.68137233983	-0.22178017	0.0453521718178228	-4.890177501	1.00745089598461e-06	7.0081896208709e-06	1522.8950453509	1467.37691446305	1478.52224113334	1532.6264957822	1616.17540755578	1525.64082653095	1351.78689221741	1275.84769304971	1280.15464620373	1170.25364320356	1337.37718109294	1429.51948149437
1656	ATP8B3	33.8821020741582	-0.781083135	0.195957778442913	-3.985976681	6.72031122090537e-05	0.000330859825767855	36.5151139223769	42.7290152649042	36.7200556599953	49.726004498148	50.3686102625786	39.3984169488761	20.3786968675991	19.5425248388358	34.8637861093782	16.547184271535	30.2421975624032	29.5536186832679
1657	ATP9A	562.61719598522	-0.196696271	0.050223230874224	-3.916440021	8.9866160647143e-05	0.000431683721786535	626.126806374874	571.109765004086	617.760936397568	586.056481585315	613.183081457478	591.814518423543	516.260320645845	543.468309803814	487.003512215377	502.850544251647	533.158742211257	562.613333451841
1658	ATP9B	158.001173805057	0.0262082789638316	0.088194299615187	0.297165225850023	0.766340369069092	0.853126286503471	152.504299322868	156.325665603308	132.840201358218	166.049336449173	159.865589094271	170.167630651529	150.292889398544	171.229741445037	179.766397126481	159.036826609753	153.451150594416	144.484358007088
1659	ATPAF1	831.338406420999	-0.154710928	0.0422577707618528	-3.661123737	0.000251111438066832	0.00109645830866059	811.924297803439	874.381556274503	893.161353847533	855.109684494937	904.445045149781	916.222760108969	793.0709531	794.729343445988	798.598600567945	793.345557018594	765.015590189682	776.05613505322
1660	ATPAF2	211.865655293942	-0.027480027	0.07933203153043	-0.34639258	0.72904770102911	0.82751938132125	196.537230817499	219.898102948653	199.800302855857	218.439234045436	222.278867028336	225.493067218035	211.428980001341	228.926719540648	230.972582974631	193.969771182994	218.415871284023	176.227133629857
1661	ATPSCKMT	167.568886049727	-0.166770913	0.102417930583675	-1.628337066	0.103453434107531	0.197421838727061	199.75915263418	167.789547747551	153.360232462333	160.721550252943	188.334803590511	191.124235411569	144.349102812161	130.283498925572	149.260584280775	147.086082413644	193.774080677621	184.983761387862
1662	ATR	637.932781291407	0.196381079137612	0.0688074565541346	2.85406682607296	0.0043163450782739	0.0137929509463963	592.833614269178	582.573647148328	637.200965864625	559.417550604165	586.903806537872	605.226745469969	597.775108116241	663.515248099519	641.711563075743	618.680834152392	805.338520272886	764.015771885963
1663	ATRAID	517.64991501597	-0.077091225	0.0713471605652194	-1.080508658	0.279915733558728	0.423156315957025	462.882767663072	535.675947467336	511.920775965817	586.944445951354	543.105015005195	549.901308903462	553.62126490311	573.247395272516	507.70388521782	500.092680206391	436.831742568047	449.871751067523
1664	ATRIP	313.675951009198	0.195946042129244	0.0625125950661121	3.13450500530357	0.00172144317068971	0.00615352629908472	280.307198051187	278.259684773888	281.880427272317	305.459741917195	312.066389670324	295.06899502137	317.568026186753	355.487832782632	352.995834357454	326.347245355273	324.823603448035	333.846433273952
1665	ATRN	1190.95532528679	-0.044310175	0.0460182549948753	-0.962882545	0.335606469900298	0.484706772194273	1232.92208184967	1187.03288748112	1242.00188261749	1142.81013909137	1240.60077016308	1206.26216998793	1099.60051848087	1107.40974086736	1184.27923440294	1124.28924244929	1304.89482074814	1219.36041530224
1666	ATRX	1387.98709126836	-0.140701106	0.0554329484673023	-2.538221572	0.0111417419188931	0.0313168718630397	1598.07322107344	1455.91303231881	1400.76212326512	1495.33199240859	1444.26515079002	1337.86964788098	1319.52062217704	1240.48502905562	1222.41150046007	1229.08807616902	1466.18654108096	1445.93815854063
1667	ATXN1	398.798002736374	-0.094334339	0.0578274931645949	-1.631306042	0.102825759043055	0.196504969969608	445.699184640777	399.151532840447	428.760649912298	407.575644011606	389.809244640826	399.013754631171	361.721869399885	387.128111093128	367.159247464389	382.423814275475	409.949789179244	407.183190747247
1668	ATXN1-AS1	11.3958726903857	0.540686066808343	0.309121604261948	1.74910475150798	0.0802729140595185	0.161416939503296	11.8137133278278	8.33736883217643	11.8800180076455	10.6555723924603	6.56981872990155	6.70611352321295	11.8875731727662	13.0283498925572	13.0739197910168	18.3857603017055	14.5610580856016	9.85120622775597
1669	ATXN10	1010.62409644181	-0.013079265	0.04186051952527	-0.312448706	0.754699539838141	0.845053703343198	993.42589347643	967.134784532466	1019.5215453834	1048.6859162913	1040.22129890108	1023.52057648038	997.707034142874	1052.50455203444	977.275504378508	1036.95688101619	926.307310522499	1044.22786014213
1670	ATXN1L	991.83314008046	0.145882469173968	0.0393710612943428	3.70532224374988	0.000211122148951153	0.000937589795102426	961.206675309627	982.767351092797	923.401399685176	951.00983602708	917.584682609584	913.707967537764	1027.42596707479	989.223995413449	1062.25598302012	1069.13196154418	1031.59496129531	1072.68690035565
1671	ATXN2	884.979673125312	0.289233605622009	0.0582810511752122	4.96273831356399	6.95062023178896e-07	4.97038081601734e-06	781.853027514423	819.146487761334	776.521177045195	789.400321408099	833.27200890918	776.232640311899	877.133077676246	894.303160481961	909.726918791588	980.880312095991	1096.55968198492	1084.72726352291
1672	ATXN2L	2593.26873374257	0.352281869868465	0.0356375083140098	9.88514311282467	4.82891318495004e-23	1.47595482584947e-21	2360.59471768778	2206.27622721469	2274.48344764559	2256.31745410346	2276.44218991089	2290.13776817722	2794.42880796953	2776.89971995647	2857.7409676531	2853.4699988247	3081.34390719153	3091.08959857587
1673	ATXN3	255.576851299111	0.197784296064519	0.0764537795846463	2.5869786574193	0.00968215890615392	0.0277403022081225	233.052344739876	226.151129572786	210.600319226444	229.982770803934	256.222930466161	269.08280511892	255.582823214473	279.178926269082	287.62623540237	241.772747967428	276.66010362643	301.009079181432
1674	ATXN7	526.349191779947	0.258494239840144	0.0679875751866598	3.80208058796697	0.000143486035983373	0.000659341908684909	506.915699157703	477.314365642101	453.600687564648	493.708187517326	500.401193260835	441.765228341653	525.600556710161	545.329502645608	533.851724799854	526.752032643864	657.48777663447	653.463346441146
1675	ATXN7L1	133.897552597397	-0.055236744	0.0900138810469001	-0.61364695	0.539448651441676	0.677539067316936	127.802898728319	141.735270146999	142.560216091747	131.418726173677	147.820921422785	129.092685321849	132.461529639394	134.936481030056	135.097171173841	136.973914247706	122.088871640813	124.781945551576
1676	ATXN7L2	139.806324371637	0.0191388023152083	0.0911933497653501	0.209870592147941	0.833768675133546	0.900530917317281	134.24674236168	133.397901314823	133.920202995277	126.090939977447	145.630981846151	158.431931985906	133.310642008878	133.075288188263	155.797544176284	141.570354323133	135.529848335214	146.673514946589
1677	ATXN7L3	1623.67269013151	-0.125855921	0.0335546975505726	-3.750769043	0.000176293029267298	0.000796758495688543	1683.99113618491	1658.09422649909	1694.52256854508	1704.00361842761	1753.0466310954	1674.85185242243	1585.29279382532	1582.0139155248	1618.98706745425	1499.35875260409	1543.47215707376	1486.4375619214
1678	ATXN7L3-AS1	10.1969919361028	-0.822623519	0.353832091793997	-2.32489799	0.0200774155081177	0.051537248050621	6.44384363336063	14.5903954563088	20.520031104115	13.3194654905754	10.9496978831693	12.5739628560243	9.34023606431627	9.30596420896941	10.8949331591807	5.51572809051166	6.72048834720072	2.18915693950133
1679	ATXN7L3B	1226.15563944201	-0.07095021	0.0416909715349594	-1.701812343	0.0887905520164638	0.175170500810761	1243.6618212386	1282.91262905115	1194.48181058691	1301.75576061223	1223.08125355001	1294.2799099801	1250.7425202489	1215.35892569141	1175.5632878756	1270.45603684785	1113.36090285292	1148.21281476845
1680	AUH	125.296582740251	0.0392900961084705	0.097351491433832	0.403590078896482	0.686514182431441	0.796313477336752	139.616612056147	109.427965922316	108.000163705869	141.186334200099	121.541646503179	120.710043417833	122.272181205595	129.352902504675	139.455144437513	125.023170051598	126.569197205614	120.403631672573
1681	AUNIP	140.180205353994	0.429729265463168	0.109320441937564	3.93091408932101	8.46235088311816e-05	0.000408485475386987	122.433029033852	113.596650338404	143.640217728805	92.3482940679891	122.636616291496	123.224835989038	147.745552290094	137.728270292747	164.513490703628	198.56621125842	165.772045897618	149.957250355841
1682	AUP1	1551.75224406788	0.242871467844471	0.0431985242797103	5.62221677462589	1.88522489820303e-08	1.70614004218325e-07	1343.54139755569	1365.24414626889	1463.40221821452	1464.25323959725	1376.37702391438	1513.90512786532	1705.01763792246	1794.1898994893	1758.44221189176	1648.2834110479	1580.43484298337	1607.93577206372
1683	AURKA	1930.90853445755	0.107668920553411	0.0388276004961176	2.77299959764901	0.00555421894060324	0.0171568538394462	1751.6514943352	1911.34180477645	1899.72287958623	1793.68801939748	1835.16936521917	1962.37646973019	1965.69513535383	2053.82630091955	2000.30972802557	2130.90961896767	1978.06373685941	1888.14786031989
1684	AURKAIP1	1769.97338342748	-0.112748636	0.0653930397577779	-1.724168754	0.084677383074074	0.168445722851593	1740.91175494626	1688.31718851573	1911.60289759387	1820.32695037863	1920.57700870789	1954.83209201657	1851.91407784307	1827.69137064159	1926.22418254315	1637.25195486688	1454.98572716896	1505.04539590716
1685	AURKB	1336.97153940137	0.0457932909988697	0.0376020363467405	1.21784071949176	0.223284507066266	0.35756395514209	1225.40426427741	1267.28006249082	1299.2419693816	1364.80123060095	1349.00277920645	1383.13591416267	1362.82535302069	1347.50361745877	1368.40360479309	1331.12904584348	1382.18043674095	1362.75019483958
1686	AVEN	386.481422111173	0.123410364444818	0.0749253514033286	1.64711091951363	0.0995352490916413	0.1915749847487	371.59498285713	327.241726662925	329.400499302899	371.169105004033	419.373428925382	400.690283011974	427.952634219582	440.172107084253	439.065806314982	355.764461838002	388.668242746442	366.683787366472
1687	AVIL	23.3056843874065	-0.064562189	0.266344495451322	-0.242401065	0.808469409544536	0.882334574621821	10.7397393889344	22.9277642884852	23.7600360152911	36.4065390075726	17.5195166130708	31.0157750448599	22.0769216065657	16.7507355761449	22.8793596342794	36.7715206034111	22.4016278240024	16.41867705
1688	AVL9	737.000020089245	0.280557789903483	0.0491576983762738	5.70730117907424	1.14781575168515e-08	1.07555124544758e-07	720.636512997497	643.019571181607	694.441052628735	661.533452698576	623.037809552331	649.654747561254	787.9762789	813.341271863927	808.404040411207	772.201932671633	888.224543221695	781.529027401974
1689	AVPI1	94.6816089923183	0.259580225328325	0.116229564222342	2.23334077749581	0.0255264803828304	0.0628265889415702	89.1398369281554	87.5423727378525	87.4801326017535	77.252899845337	73.362975817234	102.268231228997	122.272181205595	92.1290456687972	114.396798171397	101.121681659381	89.6065112960096	99.6066407473104
1690	AXIN1	640.924326157756	0.476205830945143	0.0456497882636559	10.4317204757831	1.77642234497768e-25	6.10990367562624e-24	530.543125813359	554.435027339733	498.960756321113	546.098085113589	558.434592041632	528.10643995302	756.559121209618	755.644293768316	757.197854563058	723.479667872113	750.45453210408	731.178417793443
1691	AXIN2	32.6290156542247	-0.229793304	0.19298415341731	-1.190736649	0.233756985606289	0.370117196989711	31.1452442279097	27.0964487045734	33.4800507488193	39.0704321056877	40.5138821677262	39.3984169488761	28.0207081929488	23.2649105224235	27.2373328979517	36.7715206034111	42.5630928656045	22.9861478647639
1692	AXL	5949.94447142389	0.524074226492884	0.0335192728831069	15.6350117832362	4.20397096202316e-55	4.23943303000213e-53	4828.5868292649	4866.93905578299	5077.08769581288	4763.92882379578	4743.40912298892	5007.79027345927	6852.33682173021	7426.15943875759	7148.16564573845	7240.31240681164	6870.57925362153	6574.03828932248
1693	AZI2	271.82977158067	0.0164909905254649	0.0711858377706695	0.231661114653055	0.816801235801192	0.88874497354058	313.600390156884	231.361985092896	280.800425635258	261.949487981315	254.032990889527	279.980239594141	275.112407712588	266.150576376525	274.552315611353	277.624980555754	266.579371105628	280.21208825617
1694	AZIN1	1913.75729450528	0.183875403417939	0.04008816981581	4.58677470841839	4.50145978542452e-06	2.78040166079721e-05	1825.75569611884	1824.84160314262	1775.52269132448	1751.06572982764	1811.08002987619	1762.0313282242	2037.02057439043	1983.10097293138	1910.97127612029	1918.55408748297	2161.75708501623	2203.38645960809
1695	AZIN2	7.25930046601293	-0.147932869	0.389012393861662	-0.380278036	0.703739037963044	0.80835861794067	11.8137133278278	6.25302662413232	7.5600114594108	4.43982183019178	7.66478851821848	8.38264190401619	9.34023606431627	9.30596420896941	7.62645321142648	3.67715206034111	4.48032556480048	6.56747081850398
1696	B2M	10904.9011633715	0.060028256061734	0.0367174107519222	1.63487170888245	0.102075944307932	0.195576295517745	10774.106554979	10922.9953412551	10222.2154947605	10697.3067176641	10669.3856173601	10786.783602088	11322.0643346903	11191.3525577066	11421.1584307691	12046.3501496775	10403.3159614667	10401.7791980406
1697	B3GALNT1	246.718392647776	-0.068067033	0.0728951234328788	-0.933766623	0.350424289783716	0.500338738678408	233.052344739876	244.910209445183	251.640381434674	255.733737419047	278.122326232499	249.802728739682	226.71300265204	226.134930277957	226.614609710958	234.418443846746	258.738801367228	274.739195907417
1698	B3GALNT2	291.212957519826	0.0505391113597376	0.0646149207076547	0.782158529426941	0.434121412989834	0.583287938562612	294.268859256802	273.048829253778	270.000409264671	283.260632766236	295.64184284557	298.422051782976	300.585778797087	281.970715531773	310.50559503665	274.867116510498	293.461324494431	318.522334697443
1699	B3GALT1	12.3466024811203	-0.875982599	0.321337394427894	-2.726052474	0.00640968074098856	0.0194348757014552	17.183583022295	17.7169087683749	9.72001473352817	19.5352160528438	17.5195166130708	14.2504912368275	11.0384608032829	1.86119284179388	7.62645321142648	12.8700322111939	10.0807325208011	8.75662775800531
1700	B3GALT4	29.2144916461834	-0.434354525	0.209170495722993	-2.076557324	0.0378424352144221	0.0872435862548356	39.7370357390572	30.2229620166396	25.9200392894085	29.3028240792658	29.564184284557	46.104530472089	24.6242587150156	29.7790854687021	16.342399738771	20.2243363318761	32.4823603448035	26.2698832740159
1701	B3GALT6	842.542512856125	-0.16592703	0.0574626090483859	-2.887565198	0.00388236135655035	0.0125495256758618	821.59006325348	839.989909841776	925.561402959294	903.059760261009	931.819289857704	924.605402012985	856.754380808647	801.243518392267	894.474012368735	760.251188475524	710.131602020876	741.029624021199
1702	B3GALT9	35.0416132385296	0.2907740019977	0.179864309661314	1.61662979467816	0.105958216502801	0.201245945091291	27.9233224112294	34.3916464327278	28.0800425635258	28.4148597132274	31.7541238611908	37.7218885680728	39.0591689962317	41.8768389403624	40.3112526889686	25.7400644223878	41.4430114744044	43.7831387900265
1703	B3GAT3	565.14598299391	0.136113370689872	0.0523762424240373	2.59876165968341	0.00935607093001806	0.0269180786917875	550.948630652334	482.525221162211	575.640872552279	529.226762158861	547.484894158463	545.709987951454	581.641973096059	623.499602000951	613.384736861873	570.877857367957	553.320207252859	607.491050711618
1704	B3GLCT	347.144982508732	-0.108781	0.0689535594692561	-1.577598033	0.114657984582133	0.213985894932084	340.44973862922	351.211662055432	373.680566422305	356.961675147419	375.574637392705	361.291866063098	286.999980885355	321.986361630342	307.237115088895	356.683749853088	349.465394054437	384.197042882483
1705	B3GNT2	477.11162174061	0.0661534519686584	0.0643861682444817	1.02744818914314	0.304209470162664	0.450824871107801	429.589575557375	464.808312393836	467.640708846411	453.749791	513.540830720638	470.266210815308	464.464466107364	503.452663705245	485.914018899459	570.877857367957	441.312068132847	459.722957295279
1706	B3GNT5	706.608295982957	0.365457353468834	0.044210044291562	8.26638740867732	1.38079344598144e-16	2.67567085532403e-15	597.129510024752	596.121871500615	626.400949494038	605.591697638159	647.127144895303	632.889463753222	765.050244904451	800.31292197137	788.793160724682	829.19778960692	780.696729666483	809.988067615491
1707	B3GNT7	19.4897008411411	-0.496754293	0.243641916517836	-2.038870404	0.0414629633607611	0.0944158170291741	20.4055048389753	28.1386198085955	25.9200392894085	25.7509666151123	18.6144864013877	17.603547998434	11.0384608032829	15.820139155248	11.9844264750988	16.547184271535	20.1614650416022	21.8915693950133
1708	B3GNT8	31.0468192114449	-0.485360575	0.202556490670832	-2.396173892	0.0165672284326468	0.04386365320335	42.9589575557375	37.5181597447939	29.1600442005845	32.8546815434192	40.5138821677262	35.207095996868	30.5680453013987	38.1544532567746	23.9688529501975	17.4664722866203	17.9213022592019	26.2698832740159
1709	B3GNT9	175.107837521831	-0.327000527	0.0872309103468593	-3.748677229	0.000177769694518338	0.000802625226028695	208.350944145327	190.717312036036	201.960306129974	212.223483483167	186.144864013877	172.682423222733	176.615372852526	167.507355761449	137.276157805677	153.521098519241	137.770011117615	156.524721174345
1710	B3GNTL1	147.482388195445	-0.187947984	0.0859985278384882	-2.185479085	0.0288537377961182	0.06968520838867	153.578273261762	155.283494499286	160.920243921744	158.945621520866	160.960558882588	152.564082653095	127.366855422495	136.79767387185	140.544637753431	148.00537042873	147.850743638416	126.971102491077
1711	B4GALNT1	9.69181990881962	-0.485448645	0.359161653394499	-1.351616021	0.176498182472304	0.298302252533284	9.66576545004094	14.5903954563088	15.1200229188216	10.6555723924603	5.47484894158463	11.7356986656227	5.09467421689978	9.30596420896941	9.80543984326262	2.75786404525583	8.96065112960096	13.134941637008
1712	B4GALNT3	9.41366711288814	-0.414920235	0.353687172119952	-1.173127747	0.240744581078507	0.378291039846066	9.66576545004094	7.29519772815438	9.72001473352817	9.76760802642192	14.23460725	14.2504912368275	14.4349102812161	5.58357852538165	8.71594652734455	8.2735921357675	3.36024417360036	7.66204928825464
1713	B4GALNT4	137.659319547432	-0.490400202	0.0965176242242299	-5.080939424	3.75572878200537e-07	2.80478203851121e-06	176.131725978524	140.693099042977	162.000245558803	160.721550252943	169.720317189123	154.240611033898	108.686383293862	108.879781244942	132.918184542004	95.6059535688689	114.248301902412	128.065680960828
1714	B4GALT1	1602.65610231465	0.0630812061677275	0.040691977162807	1.55021236533536	0.121090552889272	0.223932928646527	1647.47602226253	1658.09422649909	1474.20223458511	1538.84224634447	1610.7005586142	1480.37456024926	1650.67444627553	1694.61608245333	1586.30226797671	1605.07687433889	1712.60444714498	1572.9092610317
1715	B4GALT2	1316.99627021829	-0.05078876	0.0557391701375453	-0.911186157	0.362197296415957	0.512280576478404	1338.17152786122	1316.26210437985	1332.72202013042	1312.41133300469	1378.56696349101	1365.53236616424	1260.08275631321	1358.67077450953	1430.50472380042	1415.70354323133	1105.52033311452	1189.80679661897
1716	B4GALT3	829.442662753853	-0.270009878	0.0511027541611446	-5.283665875	1.26624105319676e-07	1.01683409385638e-06	869.918890503685	888.971951730812	932.041412781646	963.441337151617	854.076434887202	932.1497797	731.085750125119	768.672643660874	797.509107252027	820.004909456067	714.611927585676	680.827808184913
1717	B4GALT4	157.782845546826	0.156294528334191	0.0842723620266425	1.85463566672997	0.0636482712836858	0.133870881598944	142.838533872827	164.663034435485	156.600237373509	134.082619271792	146.725951634468	150.887554272291	157.08578835441	169.368548603243	163.42399738771	170.987570805862	174.732697027219	161.997613523098
1718	B4GALT5	3627.39216373504	-0.038141507	0.0316132238472157	-1.206504825	0.227622899715023	0.362865024774224	3810.45953519392	3668.44228615763	3742.20567240835	3519.89074697605	3553.17696308842	3761.29142233206	3651.18318877818	3443.20675731868	3586.61199600228	3757.13011765353	3520.41581254198	3514.69146636938
1719	B4GALT6	337.451064136776	-0.176967503	0.0645910954598956	-2.739812698	0.00614742062971129	0.0187316266012004	369.447034979343	348.085148743366	341.280517310545	372.94503373611	385.429365487558	331.114355208639	309.07690249192	309.888608158681	318.132048248076	301.526468947971	300.181812841632	362.30547348747
1720	B4GALT7	638.509222167941	-0.265223011	0.0546106339088072	-4.85661843	1.19407376409872e-06	8.20247890593112e-06	659.419998480571	646.146084493673	731.16110828873	745.89006747222	663.551691720057	735.995959172621	587.585759682442	619.777216317363	593.773857175348	600.295073850686	544.359556123258	534.154293238324
1721	B4GAT1	788.137501313771	-0.408748225	0.0573737979269291	-7.124301335	1.04609954902954e-12	1.45200184595636e-11	863.475046870324	917.110571539407	813.24123270519	919.931083215738	965.763353295528	916.222760108969	711.556165627003	675.613001571179	758.287347878976	693.143163374299	605.964032639265	617.342256939374
1722	B4GAT1-DT	11.5734513406846	0.175476254789569	0.329153027436774	0.533114509552173	0.59395431568716	0.722591610648048	10.7397393889344	6.25302662413232	15.1200229188216	11.5435367584986	14.23460725	7.54437771361457	15.2840226506994	9.30596420896941	10.8949331591807	10.1121681659381	21.2815464328023	6.56747081850398
1723	B9D1	159.296745472172	-0.180452638	0.0975061660151421	-1.850679244	0.0642157118062957	0.134815707664145	187.945439306352	176.126916579727	151.200229188216	163.385443351058	192.714682743779	146.696233320283	181.710047069426	136.79767387185	139.455144437513	139.731778292962	155.691313376817	140.106044128085
1724	B9D2	105.770291965765	-0.341502377	0.108968885224587	-3.133943939	0.00172473804018638	0.00616068020604874	107.397393889344	109.427965922316	124.200188261749	104.779795192526	141.251102692883	124.06310017944	93.4023606431627	105.157395561354	90.4279452211997	102.960257689551	87.3663485136093	78.8096498220478
1725	BAALC-AS1	26.4861038384821	-0.305385847	0.213063669744666	-1.433307929	0.151769857061723	0.266126846591316	20.4055048389753	29.1807909126175	28.0800425635258	36.4065390075726	27.3742447079231	34.3688318064664	30.5680453013987	19.5425248388358	18.5213863706072	31.2557925128994	23.5217092152025	18.6078339857613
1726	BABAM1	206.620314434057	-0.107525081	0.0838151011710214	-1.282884346	0.199532598077219	0.327808558713877	197.611204756393	201.139023076256	205.20031104115	224.654984607704	218.993957663385	236.390501693256	199.541406828575	229.857315961545	203.735250076679	162.713978670094	196.014243460021	203.591595373623
1727	BABAM2	232.529410646697	0.031457616577679	0.0737524024848637	0.426530058924319	0.669721649675176	0.783029966724864	254.531823517745	216.771589636587	226.800343782324	231.758699536011	235.418504488139	217.948689504421	253.035486106023	243.816262274999	240.778022817893	245.449900027769	211.695382936823	212.348223131629
1728	BACE1	389.781133074225	-0.253590864	0.065475555434607	-3.873061668	0.000107476618918813	0.000508370580361356	429.589575557375	421.03712602491	451.440684290531	431.550681894641	422.658338290333	386.439791775146	315.869801447787	359.210218466219	325.758501459503	354.845173822917	368.506777704839	410.466926156499
1729	BACE1-AS	21.208252262489	0.205434159565565	0.226419208324127	0.907317718695842	0.364238806896955	0.51423581651814	12.8876872667213	25.0121064965293	21.6000327411737	23.9750378830356	17.5195166130708	16.7652838080324	18.6804721286325	22.3343141015266	23.9688529501975	22.9822003771319	26.8819533888029	21.8915693950133
1730	BACE2	824.0496922	-0.107204345	0.0432875343386316	-2.476563896	0.0132653878298831	0.0363284886735982	882.806577770406	833.736883217643	814.321234342249	878.196758011935	883.640619171759	839.10245459202	835.526571571565	814.271868284824	796.419613936108	796.10342106385	750.45453210408	764.015771885963
1731	BACH1	498.211149317321	0.518499576437734	0.0631682944377766	8.20822504474104	2.24482173779913e-16	4.30494662886602e-15	466.104689479752	442.922719209373	378.00057297054	361.401496977611	408.423731042213	401.528547202375	548.52659068621	557.427256117268	612.295243545955	596.617921790345	631.725904636867	573.559118149348
1732	BACH2	9.50258145545638	-0.619278662	0.344738347496686	-1.796373008	0.0724352137176405	0.148908557502469	10.7397393889344	11.4638821442426	10.8000163705869	10.6555723924603	8.7597583065354	15.9270196176308	5.09467421689978	7.44477136717553	8.71594652734455	5.51572809051166	13.4409766944014	5.47289234875332
1733	BAD	114.279950569483	-0.324661499	0.120803785772138	-2.687510964	0.00719867389991283	0.0214801010250217	129.950846606106	121.93401917058	125.280189898808	127.866868709523	110.591948620009	147.534497510685	106.139046185412	118.185745453912	122.023251382824	110.314561810233	69.4450462544074	82.0933852312998
1734	BAG1	655.780889883876	-0.047006951	0.0507120562642396	-0.926938375	0.353958531260098	0.504236139477195	664.789868175038	648.230426701718	679.321029709913	683.732561849535	628.512658493915	694.921013842942	689.479244020438	626.291391263641	687.470282344302	665.564522921741	590.282893162463	610.77478612087
1735	BAG2	874.675516835524	0.334655094773749	0.043635158427231	7.66939107902732	1.72814781066864e-14	2.89469640060474e-13	743.189965714259	803.513921201004	786.241191778723	753.881746766565	741.294546690559	812.278000499168	967.138988841476	1006.90532741049	984.901957589934	956.059535688688	913.986415219298	1026.71460462612
1736	BAG3	2498.09020125435	-0.046973514	0.0432674546369992	-1.085654666	0.277631804617004	0.420690368153171	2360.59471768778	2534.56012498164	2658.96403043848	2471.20483068475	2708.95525629607	2499.70381577763	2321.47321816734	2379.53504823348	2534.16145282543	2685.2402920641	2450.73808394586	2371.95154394969
1737	BAG4	378.249524089893	0.0574454748613291	0.0684287725505997	0.839492989865499	0.401192721358372	0.551695816457933	365.151139223769	400.193703944469	376.920571333481	402.247857815376	316.446268823591	364.644922824704	418.612398155266	393.642286039406	403.112526889686	401.728862592266	342.744905707237	353.548845729464
1738	BAG5	1060.34947397079	0.0965354592777109	0.0411583553400414	2.34546445017435	0.0190033907158125	0.0492043159236056	1068.60406919897	1008.82162869335	986.04149463458	1045.13405882715	1016.13196355811	1023.52057648038	1113.1863163926	1039.47620214188	1073.1509161793	1124.28924244929	1178.32562354253	1047.51159555138
1739	BAG6	4137.68482078271	-0.044645237	0.0293721051658253	-1.519987646	0.128514080519256	0.234399975917294	4134.79966473974	4177.02178492039	4309.20653186416	4156.56119742555	4220.01356417343	4215.63061352974	4076.58848588931	3947.59001744483	4209.80217270742	4292.15574243316	3900.12340415882	4012.72467010593
1740	BAHCC1	340.360656883909	0.0177447345690284	0.0669518766030613	0.265037150104572	0.79098084318757	0.871048630067187	383.408696184957	328.283897766947	327.240496028782	326.770886702115	348.200392684782	316.863863971812	365.967431247301	325.708747313929	322.490021511748	310.719349098824	370.74694048724	357.927159608467
1741	BAHD1	526.168235198689	0.076946230054633	0.048423866281226	1.58901459061036	0.112057098669259	0.210057464677933	502.619803402129	480.440878954167	536.760813618167	521.235082864515	516.825740085589	513.855948716192	528.997006188094	536.954134857535	551.283617854543	543.299216915399	542.119393340858	539.627185587077
1742	BAIAP2	282.375719770091	0.312320704255492	0.0639774969216472	4.88172747111362	1.05160524520264e-06	7.2982191736348e-06	249.161953823278	238.65718282105	262.440397805261	249.517986856778	256.222930466161	256.508842262895	331.153824098486	304.3050296	311.595088352568	312.557925128994	294.581405885631	321.806070106695
1743	BAIAP2-DT	260.147993940546	-0.739142406	0.0769275463229602	-9.608293013	7.37616300565758e-22	2.09873781949843e-20	321.118207729138	348.085148743366	293.760445279963	322.331064871923	359.150090567952	309.319486258197	185.106496547359	212.175983964503	217.898663183614	205.001227364017	181.453185374419	166.375927402101
1744	BAIAP2L1	119.175949861074	-0.326512908	0.108130371913087	-3.019622537	0.00253089890094205	0.00860900534822511	146.060455689508	125.060532482646	136.080206269394	149.178013494444	127.016495444763	113.165665704219	90.8550235347128	116.324552612118	98.0543984326262	125.942458066683	90.7265926872097	111.647003914568
1745	BAIAP2L2	6.47181261502401	0.907958909045959	0.442450877726166	2.05211234682621	0.0401587452958913	0.091826814787335	3.22192181668031	7.29519772815438	4.32000654823474	3.55185746415343	3.28490936495078	5.02958514240971	3.39644947793319	12.0977534716602	7.62645321142648	4.59644007542639	11.2008139120012	12.0403631672573
1746	BAIAP3	7.88320033382384	-0.162331746	0.385620052730051	-0.420962928	0.673782153018149	0.786191869972477	3.22192181668031	8.33736883217643	10.8000163705869	10.6555723924603	12.0446676714862	5.02958514240971	8.49112369483298	7.44477136717553	6.53695989550841	5.51572809051166	4.48032556480048	12.0403631672573
1747	BAK1	575.406945250759	0.00684234865531754	0.072245990076653	0.0947090440321714	0.924545934173428	0.955284653808245	533.765047630039	560.688053963865	540.000818529343	614.471341298543	554.054712888364	641.272105657238	614.757355505907	654.20928389055	619.921696757381	576.393585458469	497.316137692853	498.033203736552
1748	BAMBI	91.31895051	0.138798972722987	0.119784712902454	1.15873694864567	0.246563425103547	0.385148178475762	92.3617587448357	88.5845438418746	95.0401440611643	71.9251136491069	86.5026132770371	87.1794758017683	75.5710008840135	114.463359770324	103.501865012217	88.2516494481866	87.3663485136093	105.079533096064
1749	BANF1	2580.6504688358	-0.120141306	0.0485066364500367	-2.476801428	0.013256563334577	0.036318231851219	2519.54286064401	2766.96428117855	2616.8439665932	2694.97185092641	2615.88282428913	2915.48285421683	2636.49390724564	2588.91924293529	2582.09915872582	2522.526313	2237.92261961784	2270.15574626288
1750	BANF1P3	11.5622180013034	0.212075257791277	0.321615657295081	0.659405887060714	0.509635162753681	0.651953024910301	9.66576545004094	5.21085552011027	5.40000818529343	11.5435367584986	15.329577036437	16.7652838080324	10.1893484337996	13.9589463134541	10.8949331591807	16.547184271535	11.2008139120012	12.0403631672573
1751	BANK1	11.2599324764927	-0.152822648	0.324819997995571	-0.47048411	0.638009183965634	0.759544502337501	11.8137133278278	10.4217110402205	11.8800180076455	14.2074298566137	8.7597583065354	13.4122270464259	5.09467421689978	9.30596420896941	19.6108796865252	12.8700322111939	10.0807325208011	7.66204928825464
1752	BANP	393.179783988044	0.106209013992396	0.0689196850089785	1.54105483764994	0.123303440169661	0.226808561493368	401.666253146146	353.296004263476	329.400499302899	382.712641762532	378.859546757656	425.838208724022	422.857960002682	420.629582245417	425.991886523965	424.711062969398	346.105149880837	406.088612277496
1753	BAP1	1730.61214960832	-0.130314954	0.033846654163445	-3.850157642	0.000118041824350556	0.000552352274044393	1766.68712947971	1821.71508983055	1824.12276499212	1880.70852726924	1825.31463712431	1735.20687413135	1692.28095238021	1640.64149004131	1708.32551935953	1616.10833051992	1580.43484298337	1675.79963718827
1754	BARD1	385.397665158786	0.264545487952942	0.0617531640754079	4.28391794839696	1.83630656296144e-05	0.000101914670495471	380.186774368277	316.820015622704	371.520563148188	336.538494728537	370.099788451121	326.923034256631	412.668611568883	419.698985824521	418.365433312539	389.778118396158	430.111254220846	452.060908007024
1755	BASP1	5411.32384992596	0.17252125870148	0.0414965908750698	4.15748029087197	3.21777026555935e-05	0.000169329877233411	4866.17591712617	5061.82505223512	5207.76789389698	5251.42126075084	4976.63768790043	5167.89873382598	5856.3280123263	5855.31268028355	5901.78529232818	6221.74128609716	5324.86693376537	5244.12544857543
1756	BATF2	32.9168772326822	-0.162317987	0.185065537154363	-0.877083813	0.380441116110072	0.530641616975509	36.5151139223769	36.4759886407719	35.6400540229366	31.9667171773808	28.4692144962401	38.5601527584745	28.8698205624321	20.4731212597327	40.3112526889686	31.2557925128994	34.7225231272037	31.7427756227692
1757	BATF3	11.5147780950142	0.54183407025993	0.330552331654593	1.63917788008863	0.10117621918886	0.194279310007209	12.8876872667213	11.4638821442426	5.40000818529343	5.32778619623014	7.66478851821848	13.4122270464259	12.7366855422495	11.1671570507633	6.53695989550841	18.3857603017055	15.6811394768017	17.5132555160106
1758	BAX	1618.21357981677	-0.294810191	0.0418738446160028	-7.040437616	1.91636995700219e-12	2.61827357074658e-11	1708.69253677946	1802.95600995815	1719.36260619743	1791.9120906654	1760.71141961362	1913.7571466869	1497.83421976854	1514.08037679932	1512.21672249428	1448.7979117744	1431.46401795375	1316.77789911005
1759	BAZ1A	1650.41896197737	0.253024580225809	0.043466633402642	5.82112209800058	5.8453845999434e-09	5.67094118518069e-08	1599.14719501233	1504.89507420785	1469.88222803687	1495.33199240859	1540.62249216191	1425.88738787315	1707.56497503091	1689.96310034885	1711.59399930729	1831.22172604987	1926.53999286421	1902.37738042665
1760	BAZ1A-AS1	14.8332140275062	0.45780390840642	0.288068898852487	1.58921671249505	0.112011474606111	0.209998494948904	10.7397393889344	14.5903954563088	15.1200229188216	12.431501124537	16.4245468247539	5.86784933281133	13.5857979117328	11.1671570507633	22.8793596342794	17.4664722866203	22.4016278240024	15.3240985765093
1761	BAZ1B	3173.23807827652	0.277183297010558	0.0361062033177424	7.67688849949924	1.62999187318879e-14	2.7364665377294e-13	2943.76256650691	2942.04902665426	2933.28444625139	2750.02564162079	2889.62527136837	2758.72745061173	3326.82226363556	3359.45307943796	3409.02458550764	3572.35322662139	3756.7529860852	3436.97639501708
1762	BAZ2A	1933.78097284678	-0.008500459	0.0483016401562222	-0.175986955	0.860304190907485	0.917216353863051	2109.28481598671	1984.29378205799	1918.08290741623	1907.34745825039	1923.86191807284	1793.88536745946	1940.22176426933	1756.96604265343	1851.0491437448	1867.99324665328	2095.67228293542	2056.7129446615
1763	BAZ2B	452.651761166577	-0.339338476	0.0653926717086317	-5.189243185	2.11150493121629e-07	1.64309444096327e-06	549.87465671344	498.157787722542	521.640790699345	534.554548355091	489.451495377666	439.250435770448	375.307667311617	361.071411308013	402.023033573767	411.841030758204	448.032556480048	400.615719928743
1764	BAZ2B-AS1	24.1004119006139	-0.922798736	0.224676693995356	-4.107229457	4.00433381721847e-05	0.000206614147255296	22.5534527167622	40.6446730568601	25.9200392894085	36.4065390075726	36.1340030144585	27.6627182832534	17.8313597591492	18.6119284179388	18.5213863706072	12.8700322111939	13.4409766944014	18.6078339857613
1765	BBC3	169.771364717609	0.0162144194005188	0.0969699591828113	0.167210747917824	0.867204227864037	0.920969264045387	198.685178695286	152.15698118722	171.720260292331	161.609514618981	164.245468247539	165.138045509119	182.559159438909	183.327494916697	205.914236708515	140.651066308047	161.291720332817	149.957250355841
1766	BBIP1	241.996965018617	0.0349237188425059	0.0787192670628048	0.443648933045103	0.657296421723026	0.774728644002714	245.940032006597	251.163236069315	251.640381434674	238.862414464318	204.759350415265	241.420086835666	251.337261367056	237.30208732872	209.182716656269	243.611323997599	291.221161712031	237.523527935894
1767	BBLN	436.224094123881	-0.104658331	0.0732648422084913	-1.42849323	0.153149941737374	0.267912996968945	454.290976151924	431.45883706513	420.120636815829	478.612793294674	483.976646436081	445.956549293661	427.103521850099	426.213160770799	464.124152581097	485.384071965026	358.426045184038	359.021738078218
1768	BBOF1	17.7850882379207	0.0949187068440697	0.244846662382771	0.387665920867985	0.698263278499316	0.804465286428372	13.9616612056147	19.801250976419	12.9600196447042	22.1991091509589	19.7094561897047	14.2504912368275	16.982247389666	20.4731212597327	20.7003730024433	14.7086082413644	20.1614650416022	17.5132555160106
1769	BBS10	294.306828699475	0.150545293287699	0.0679575390800529	2.21528465164636	0.0267405326606334	0.065394685251334	259.901693212212	291.807909126175	260.280394531143	293.028240792658	293.451903268936	274.112390261329	309.07690249192	332.222922260208	300.700155193387	276.705692540669	339.384661533636	301.009079181432
1770	BBS12	56.9513833203895	0.0221986632490687	0.152611143721162	0.14545899275631	0.884348490384507	0.931309316829602	55.8466448224588	38.560330848816	73.4401113199906	70.1491849170302	45.9887311093109	54.4871723761052	55.1923040164143	52.1133995702287	61.0116256914119	61.5922970107136	52.6438253864056	62.3909727757878
1771	BBS2	348.104483523748	-0.045124605	0.0704112222405348	-0.640872338	0.521605629144057	0.662653969983301	368.373061040449	411.657586088711	351.000532044073	333.874601630422	303.306631363788	352.07095996868	343.041397271252	350.834850678147	346.458874461946	302.445756963056	359.546126575238	354.643424199215
1772	BBS4	211.464926802153	-0.015342093	0.0749152406071127	-0.204792687	0.837734100775308	0.902427646089069	205.129022328647	225.108958468764	198.720301218798	215.775340947321	209.139229568533	221.301746266027	210.579867631858	195.425248388358	209.182716656269	236.257019876916	213.935545719223	197.024124555119
1773	BBS5	64.5846375745096	0.350956614998929	0.149639087025966	2.34535389097923	0.0190090273529806	0.0492043159236056	49.4028011890982	58.361581825235	61.5600933123451	67.4852918189151	47.0837008976278	56.1637007569085	70.4763266671137	62.3499602000951	55.5641591118215	90.0902254783572	94.0868368608101	62.3909727757878
1774	BBS7	472.404597843942	0.248744520949106	0.0537837199417369	4.62490361801986	3.74772628932268e-06	2.36008048058281e-05	433.885471312949	466.89265460188	424.440643364063	426.222895698411	404.043851888946	433.382586437637	483.99405060548	540.676520541123	502.25641863823	495.496240130965	537.639067776057	519.924773131565
1775	BBS9	150.859585525873	-0.208764561	0.0905229784238426	-2.306205167	0.0210991710306077	0.0537689722120902	183.649543550778	147.988296771132	152.280230825275	175.816944475595	155.485709941003	155.078875224299	151.142001768027	133.075288188263	156.887037492202	127.781034096854	129.929441379214	141.200622597836
1776	BBX	1342.07691468808	0.0206800639513312	0.0434842362124215	0.475576111083304	0.634376397811335	0.756678123684844	1415.49765146155	1369.41283068498	1315.44199393748	1293.76408131789	1376.37702391438	1226.38051055757	1320.36973454653	1364.25435303492	1286.69160609924	1294.35752524007	1431.46401795375	1410.91164750861
1777	BCAM	481.458450448352	-0.055769514	0.0586839947391289	-0.950336024	0.341941539826526	0.491366943232689	513.359542791064	488.778247786343	478.440725216998	470.621114000329	547.484894158463	447.633077674464	466.16269084633	441.10270350515	472.840099108442	477.110479829259	519.717765516855	454.250064946525
1778	BCAN	21.723445728992	-0.042368528	0.240943412844044	-0.175844309	0.860416258555018	0.917216353863051	19.3315309000819	18.759079872397	15.1200229188216	17.7592873207671	35.0390332261416	25.9861899024502	19.5295844981158	15.820139155248	22.8793596342794	22.9822003771319	17.9213022592019	29.5536186832679
1779	BCAN-AS2	14.4240208854747	0.0324925639972644	0.313687502137621	0.10358259023979	0.917500604309953	0.951387028419889	10.7397393889344	16.6747376643529	16.2000245558803	15.0953942226521	19.7094561897047	7.54437771361457	7.64201132534968	14.8895427343511	8.71594652734455	24.8207764073025	17.9213022592019	13.134941637008
1780	BCAP29	24.666699353509	-0.183834752	0.219052989213003	-0.839225033	0.401343042224299	0.551851336418978	30.0712702890163	36.4759886407719	23.7600360152911	15.0953942226521	26.2792749196062	25.9861899024502	20.3786968675991	19.5425248388358	22.8793596342794	25.7400644223878	23.5217092152025	26.2698832740159
1781	BCAP31	3247.93095558143	-0.133674661	0.0602784506410999	-2.217619396	0.0265807942426501	0.0650542667744833	3263.80680029716	3391.22477248776	3284.28497829546	3430.20634600617	3626.53993890566	3397.48476369776	3275.87552146656	3252.43449103481	3421.00901198274	3308.51756629191	2681.47485053309	2642.3124259781
1782	BCAR1	8123.12850903233	-0.318700201	0.0354070789849356	-9.00103058	2.2360865095083e-19	5.30363942671217e-18	8960.16457218796	8648.97799227903	9014.77366452885	9163.79225751584	9586.46049671468	8729.68327884246	7218.30425297751	7064.15743102868	7629.72169137424	7596.99615666473	7044.19186925755	6820.31844501638
1783	BCAR3	1458.79982745351	-0.037462441	0.0426287598724497	-0.878806732	0.379506075605897	0.529736164292073	1438.05110417831	1375.66585730911	1541.16233608274	1569.03303478978	1493.53879126429	1449.3587852044	1502.07978161595	1401.47820987079	1529.64861554897	1422.13855933692	1342.97758804894	1440.46526619187
1784	BCAS2	840.794240515682	0.0752292666100381	0.0455989675069023	1.64980197410502	0.0989834448910767	0.190760606742761	874.214786259259	842.07425204982	843.481278542834	767.20121225714	750.054304997094	837.425926211217	862.69816739503	860.801689329671	860.699719575275	873.323614331014	824.379903923288	893.176031316541
1785	BCAS3	168.114326211966	-0.051578104	0.0820894447630222	-0.628315904	0.529797014901063	0.66868547883298	176.131725978524	157.36783670733	174.960265203507	178.48083757371	158.770619305954	181.06506512675	174.068035744076	171.229741445037	167.781970651383	167.31041874552	163.531883115217	146.673514946589
1786	BCAS4	84.8525791898615	-0.015398917	0.11967686261909	-0.128670797	0.897618143930926	0.938258980311601	73.0302278447538	102.132768194161	86.4001309646949	71.0371492830685	88.692552853671	91.3707967537764	79.81656273	88.4066599852094	86.0699719575275	97.4445295990394	73.9253718192079	79.9042282917984
1787	BCAT1	3505.22976656671	0.162425213063451	0.0360685067141105	4.50324196537661	6.69246127106939e-06	4.01006652717593e-05	3421.68096931449	3511.0744494503	3182.76482441195	3350.28955306272	3271.76972749097	3110.79841058041	3578.15952500262	3715.87150864149	3611.6703422684	3625.67193149633	3756.7529860852	3926.25297099563
1788	BCAT2	895.386831681846	0.00236926627356836	0.0597332430668335	0.039664115857856	0.968360910547743	0.981073776666191	899.990160792701	835.821225425687	920.1613948	898.619938430817	885.830558748393	929.634987155395	922.985145628344	998.529959622418	982.722970958098	897.225102723231	778.456566884083	794.663969038982
1789	BCCIP	1607.890811	-0.006819566	0.044552273830214	-0.153068869	0.878343965220331	0.927919821866176	1627.07051742356	1725.83534826052	1520.64230497863	1582.35250028035	1490.25388189934	1721.79464708492	1584.44368145583	1550.3736372143	1604.82365434732	1726.42289233015	1614.03728471937	1546.63937775769
1790	BCDIN3D	21.8207008033915	0.136578964725635	0.243059293988715	0.561916240618952	0.57417308795544	0.706000485720922	21.4794787778688	32.3073042246837	23.7600360152911	14.2074298566137	18.6144864013877	15.0887554272291	20.3786968675991	21.4037176806297	31.595306161624	27.5786404525583	17.9213022592019	17.5132555160106
1791	BCHE	340.015961926183	-0.453906662	0.0657695740077974	-6.90146878	5.14675838487117e-12	6.80602553945854e-11	430.663549496269	393.940677320336	354.240536955249	423.559002600296	391.999184217459	364.644922824704	281.905306668455	297.790854687021	299.610661877469	288.656436736777	258.738801367228	294.441608362928
1792	BCKDHB	210.413899653874	-0.309323525	0.0739391390458048	-4.183488324	2.87069841043943e-05	0.000152966330828016	240.57016231213	234.488498404962	241.920366701146	220.215162777512	223.373836816653	236.390501693256	177.464485222009	190.772266283873	181.945383758318	188.454043092482	179.213022592019	210.159066192127
1793	BCKDK	1137.06767875684	-0.242415599	0.0473317027039219	-5.121632766	3.02901356709e-07	2.29795788733583e-06	1257.62348244422	1215.17150728972	1199.8818187722	1217.39914583859	1269.06998465932	1238.95447341359	1053.74845052877	1070.18588403148	1126.53608865928	1109.58063420793	944.228612781701	942.432062455321
1794	BCL10	822.533085288626	0.0267025575773341	0.0493464347435233	0.541124353078796	0.588421873574577	0.71798220873072	761.447522675448	835.821225425687	813.24123270519	828.470753513787	822.322311026011	828.205020116799	793.0709531	809.618886180339	865.057692838947	931.238759281386	779.576648275283	802.326018327236
1795	BCL10-AS1	15.3747094341521	0.169235893005853	0.27119378119084	0.624040463843678	0.532601011505413	0.671195901943062	10.7397393889344	19.801250976419	15.1200229188216	8.87964366038357	12.0446676714862	20.1183405696388	16.982247389666	16.7507355761449	13.0739197910168	15.6278962564497	14.5610580856016	20.7969909252626
1796	BCL2	23.5697502623156	-0.14810254	0.236670105161962	-0.625776286	0.531461687950465	0.67021591341367	17.183583022295	22.9277642884852	35.6400540229366	13.3194654905754	29.564184284557	30.1775108544583	18.6804721286325	25.1261033642174	25.0583462661156	22.0629123620467	17.9213022592019	25.1753048042653
1797	BCL2A1	125.363934715718	1.13163285042709	0.112942307652287	10.0195655104819	1.25051469298691e-23	3.90265890712378e-22	77.3261236003275	87.5423727378525	71.2801080458733	62.157505622685	78.8378247588186	94.7238535153829	175.766260483043	168.437952182346	168.871463967301	210.516955454529	154.571231985617	154.335564234844
1798	BCL2L1	1022.73401725246	-0.211626932	0.0586931200871188	-3.605651426	0.000311370860704381	0.00133172580469756	1065.38214738229	1073.43623714272	1092.96165670339	1113.5073150121	1074.1653623389	1169.37854561026	1041.01176498652	1021.79487014484	996.886384065033	972.606719960223	815.419252793687	836.257950889507
1799	BCL2L11	87.1616251695542	-0.158037169	0.112902828113121	-1.399762714	0.161584386602853	0.278945807150562	84.8439411725816	95.879741570029	97.2001473352817	104.779795192526	82.1227341237694	86.3412116113667	80.6656751009133	81.8924850389308	70.8170655346745	86.4130734180161	89.6065112960096	85.3771206405518
1800	BCL2L12	788.833370758645	-0.073817228	0.0441833345661185	-1.670702961	0.0947803637549628	0.184300110895003	805.480454170079	811.85129003318	771.121168859902	840.902254638324	803.707824624623	819.822378212783	778.636042816184	768.672643660874	830.193906729569	765.766916566036	713.491846194476	756.353722597708
1801	BCL2L13	1521.40622953022	-0.079820812	0.0362082395960632	-2.204493044	0.0274896886167039	0.0668592525109137	1590.55540350118	1524.69632518427	1553.04235409039	1519.30703029163	1627.12510543895	1571.74535700303	1516.51469189717	1509.42739469484	1528.55912223305	1509.47092077003	1391.14108787055	1415.28996138761
1802	BCL2L2	497.240762101145	0.0955037327057986	0.0556965662087774	1.71471491344376	0.086397507951378	0.171361607957082	483.288272502047	492.946932202432	492.480746498761	456.413684143715	459.887311093109	495.414136527357	468.71002795478	487.632524549997	532.762231483936	495.496240130965	560.04069560006	541.816342526578
1803	BCL3	261.092338078524	0.154716151095567	0.0685865992466372	2.25577813734733	0.0240845291941132	0.059954502228973	234.12631867877	225.108958468764	254.88038634585	252.181879954893	257.317900254478	258.185370643699	257.281047953439	276.387137006392	282.17876882278	300.607180932886	271.059696670429	263.79341120991
1804	BCL6	500.607236653051	-0.091920816	0.0550605574816113	-1.669449421	0.0950283462359494	0.184650701874651	528.395177935572	525.254236427115	489.240741587585	531.002690890937	536.535196275294	492.899343956152	496.730736147729	486.7019281	461.945165949261	540.541352870143	467.07394013045	450.966329537273
1805	BCL6B	1488.2402107214	-0.061082971	0.0350039141922248	-1.74503259	0.0809791961395074	0.162660650890523	1572.29784653999	1520.52764076818	1512.00229188216	1450.93377410667	1500.10860999419	1562.52445090862	1457.07682603334	1395.89463134541	1507.85874923061	1497.52017657392	1447.14515743055	1434.99237384312
1806	BCL7A	390.877197990478	0.163011728615439	0.0604219568618754	2.69788893113946	0.00697807182737535	0.0209271569429521	345.819608323687	407.488901672623	384.480582792892	388.9283923	337.250694801613	348.717903207073	406.724824982499	419.698985824521	430.349859787637	414.59889480346	422.270684482445	384.197042882483
1807	BCL7B	1100.798814	0.0934830053671856	0.05309193236076	1.76077609554627	0.0782763073050141	0.158196043556855	1054.64240799336	1001.52643096519	1107.00167798515	1115.28324374418	1010.65711461652	1103.15567456853	1157.34015960573	1159.52314043759	1165.75784803233	1262.18244471209	1078.63837972572	993.877250533602
1808	BCL7C	250.841067298463	-0.141606316	0.0865033520287377	-1.637003804	0.10162967471901	0.194821970520445	236.274266556556	252.205407173337	272.160412538789	264.61338107943	243.083293006357	310.157750448599	236.053238716357	283.831908373567	218.988156499532	242.692035982513	199.374487633621	250.658469572902
1809	BCL9	360.693635804073	-0.284057464	0.05829582775299	-4.872689433	1.10089211568379e-06	7.60467135270109e-06	389.852539818318	379.350281864028	435.24065973465	402.247857815376	386.524335275875	384.763263394343	326.90826225107	336.875904364693	322.490021511748	327.266533370359	325.943684839235	310.860285409188
1810	BCL9L	833.449330379565	0.0354996124220324	0.0519543454398503	0.683284759368814	0.494426922702011	0.639227690749573	818.3681414	756.616221520011	908.281376766355	755.657675498642	822.322311026011	876.824343160093	834.677459202081	813.341271863927	822.567453518142	831.955653652176	847.901613138491	912.878443772053
1811	BCLAF1	2850.15348034516	-0.02987237	0.0374217265258176	-0.798262747	0.424718031450971	0.573460251227725	3003.90510708495	2917.03692015773	2857.68433165728	2901.86754821335	2827.2119934343	2767.94835670614	2678.9495257198	2640.10204608462	2777.11846227516	2957.34954452934	2991.73739589552	2880.93053238375
1812	BCLAF1P2	18.0156025824042	0.48222016723202	0.253261005446667	1.90404427393608	0.056904418320793	0.122324695067784	18.2575569611884	21.8855931844631	12.9600196447042	10.6555723924603	15.329577036437	11.7356986656227	25.4733710844989	19.5425248388358	15.252906422853	17.4664722866203	24.6417906064026	22.9861478647639
1813	BCLAF3	94.5472348792047	0.244154757711724	0.110181366152321	2.21593510988229	0.0266959465567991	0.0653145257894025	95.583680561516	89.6267149458966	83.1601260535188	82.5806860415672	91.9774622186218	76.2820413265473	95.1005853821293	98.6432206150758	116.575784803233	89.1709374632719	106.407732164011	109.457846975066
1814	BCO2	7.68334577032391	-0.126697175	0.408349888782895	-0.310266217	0.756358519545344	0.846335952124107	8.59179151114751	11.4638821442426	2.16000327411737	9.76760802642192	5.47484894158463	10.0591702848194	6.79289895586638	2.79178926269082	5.44746657959034	6.43501610559694	10.0807325208011	13.134941637008
1815	BCOR	462.721930108561	0.396409742341099	0.0602152169240906	6.58321538292931	4.60381453966029e-11	5.5848565250347e-10	427.441627679588	413.741928296755	370.440561511129	399.58396471726	405.138821677262	380.571942442335	513.712983537395	461.575824764883	534.941218115772	559.846401186934	570.121428120861	515.546459252562
1816	BCORL1	259.964084828731	-0.132869514	0.0718667017542673	-1.848832773	0.0644819634268736	0.135317189388445	276.011302295614	287.639224710087	272.160412538789	281.484704034159	279.217296020816	237.228765883658	251.337261367056	238.232683749617	234.241062922385	266.59352437473	269.939615279229	225.483164768637
1817	BCR	1937.37887518495	-0.286055303	0.0397273455035474	-7.200463553	6.00081968266523e-13	8.5947971957323e-12	2266.08501106515	2106.22780122857	2126.52322336855	2117.79501300148	2092.48726547364	2071.3508144824	1821.34603254167	1776.50856749226	1758.44221189176	1835.8181661253	1581.55492437457	1694.40747117403
1818	BCS1L	530.027577475217	0.0858390279809474	0.0643807464820827	1.33330277561843	0.182432463202141	0.306236987261752	480.066350685367	484.609563370255	548.640831625812	520.347118498477	468.647069399644	579.240555567519	498.428960886696	596.512305794939	577.431457436577	517.559152493011	517.477602734455	571.369961209846
1819	BDH1	45.9109725292055	0.0222823028057911	0.175942826472508	0.126645133834273	0.899221272889769	0.939423567323215	50.4767751279916	45.8555285769704	59.4000900382277	37.294503373611	26.2792749196062	54.4871723761052	52.6449669079644	47.460417465744	47.937705900395	51.4801288447755	43.6831742568047	33.9319325622706
1820	BDH2	237.61655512896	-0.333069739	0.0739613249413707	-4.50329601	6.69075884500539e-06	4.01006652717593e-05	295.342833195696	260.542776005513	255.960387982909	243.30223629451	280.312265809133	254.832313882092	208.032530523408	196.355844809255	191.75082360158	214.19410751487	231.856847978425	218.915693950133
1821	BDNF	362.604013979146	0.817663641180757	0.0619692822105847	13.1946605158692	9.41781811184835e-40	5.69835655877714e-38	262.049641089999	251.163236069315	285.120432183493	258.397630517162	259.507839831111	260.700163214903	453.426005304081	509.036242230627	456.497699369671	472.514039753833	459.233370392049	423.601867793507
1822	BDNF-AS	11.4448481947568	0.223757472695376	0.321241883594911	0.69653891389062	0.486091396109961	0.63181226268602	11.8137133278278	7.29519772815438	4.32000654823474	15.9833585886904	9.85472809485233	13.4122270464259	7.64201132534968	13.9589463134541	14.1634131069349	15.6278962564497	12.3208953032013	10.9457846975066
1823	BDP1	1006.37812005741	0.211955914911367	0.0569356522438796	3.72272743980291	0.000197082239717106	0.000880514503184561	973.020388637455	949.417875764091	922.321398048118	908.387546457239	927.439410704436	911.193174966559	973.931887797342	1018.07248446125	1042.64510333359	1016.73254468432	1207.44773971373	1225.92788612074
1824	BECN1	767.439823418262	0.124306470064902	0.0430458786085706	2.88776705419952	0.00387987092628676	0.0125442108203435	720.636512997497	709.718521839019	722.521095192261	713.923350294839	783.998368434919	755.276035551858	810.053200487066	791.0069578	809.493533727125	782.314100837571	778.456566884083	831.879637010504
1825	BEND3	134.116876485361	0.177991980722318	0.0942838356481864	1.88783134986662	0.059048595065517	0.126042605516592	144.986481750614	134.440072418845	120.960183350573	113.65943885291	118.256737138228	124.06310017944	145.198215181644	132.144691767366	141.634131069349	158.117538594668	148.970825029616	126.971102491077
1826	BEND3P1	19.6181358826949	-0.235533626	0.258660580653389	-0.910589567	0.362511669531984	0.512480735184258	13.9616612056147	14.5903954563088	32.4000491117606	19.5352160528438	21.8993957663385	24.3096615216469	13.5857979117328	19.5425248388358	27.2373328979517	12.8700322111939	20.1614650416022	15.3240985765093
1827	BEND3P3	12.8437441069714	0.0645808978895125	0.327588092077062	0.197140553797421	0.843717548754388	0.906158660463053	11.8137133278278	5.21085552011027	20.520031104115	15.9833585886904	13.1396374598031	8.38264190401619	7.64201132534968	11.1671570507633	21.7898663183614	11.9507441961086	11.2008139120012	15.3240985765093
1828	BEND6	56.5192979062743	0.0552921741445771	0.138095885968735	0.400389727447025	0.688869489196513	0.798171119888159	52.6247230057785	50.0242129930586	54.0000818529343	55.0537906943781	68.9830966639663	52.810643995302	61.1360906027974	56.7663816747134	63.190612323248	60.6730089956283	51.5237439952055	51.4451880782812
1829	BEND7	336.645760328528	0.414210432837682	0.064972581410737	6.37515739476578	1.82775144189938e-10	2.10198505622315e-09	322.192181668031	298.060935750307	295.92044855408	269.94116727566	273.742447079231	272.435861880526	350.683408596602	391.781093197612	369.338234096225	379.66595023022	407.709626396844	408.277769216997
1830	BEST3	16.5356952945861	0.214211304478773	0.259123058577409	0.826677894490741	0.408419653906222	0.558216204084993	19.3315309000819	17.7169087683749	15.1200229188216	15.0953942226521	12.0446676714862	12.5739628560243	14.4349102812161	13.9589463134541	25.0583462661156	22.0629123620467	16.8012208680018	14.2295201067586
1831	BET1	517.454427180457	-0.05739868	0.0506692223293376	-1.132811542	0.257293403419022	0.397718186890885	513.359542791064	552.350685131689	506.520767780524	512.355439204132	514.635800508955	565.828328521093	514.562095906878	514.619820756009	509.882871849656	498.25410417622	483.875160998452	523.208508540817
1832	BET1L	577.559160048651	-0.075237972	0.0545384185975926	-1.379540764	0.16772808682232	0.286782140606005	581.01990094135	597.164042604637	597.240905293453	602.039840174006	574.859138866386	606.06500966037	633.43782763454	587.20634158597	574.162977488822	533.187048749461	533.158742211257	511.16814537356
1833	BEX1	71.4817123842389	0.422116695563823	0.136207486552507	3.09907117624625	0.00194128376905119	0.00683715623483365	62.2904884558194	64.6146084493674	52.9200802158756	56.8297194264548	47.0837008976278	81.311626468957	84.0621245788465	93.9902385105911	84.9804786416094	68.0273131163105	81.7659415576087	79.9042282917984
1834	BEX2	30.8986033283953	1.42479815720386	0.213802548850119	6.66408405730783	2.66321014803023e-11	3.31759892726052e-10	17.183583022295	14.5903954563088	19.4400294670563	15.0953942226521	15.329577036437	19.2800763792372	43.3047308436482	59.5581709374042	43.5797326367228	52.3994168598608	42.5630928656045	28.4590402135172
1835	BEX3	2655.98076874165	-0.215396323	0.0465900550804535	-4.623225337	3.77818906562393e-06	2.37724425758952e-05	2697.82253450032	2943.09119775828	2885.76437422081	2921.40276426619	2633.40234090221	3043.73727534828	2673.8548515029	2561.93194672928	2463.34438729075	2469.20760851906	2289.44636361304	2288.76358024864
1836	BEX4	363.243365848402	0.364717572954029	0.0670927473888621	5.43602083903595	5.44835855849048e-08	4.63642177216205e-07	294.268859256802	317.862186726726	329.400499302899	330.322744166269	293.451903268936	339.496997112656	402.479263135083	396.434075302097	381.322660571324	478.029767844344	388.668242746442	407.183190747247
1837	BEX5	12.7982908013986	-0.3651476	0.301330107225259	-1.211785981	0.225594315931549	0.360406308801518	11.8137133278278	11.4638821442426	10.8000163705869	20.4231804188822	14.23460725	17.603547998434	16.1331350201827	10.2365606298664	9.80543984326262	11.0314561810233	14.5610580856016	5.47289234875332
1838	BFAR	1674.69526197035	0.135432100152413	0.0473825029488189	2.85827239432038	0.00425954565338297	0.013640852185299	1546.52247200655	1525.73849628829	1667.52252761861	1667.59707942003	1526.38788491379	1644.67434156798	1850.21585310411	1743.00709633997	1841.24370390154	1863.39680657786	1577.07459880977	1642.96228309575
1839	BFSP1	66.9275006779695	-0.250022845	0.140153322045974	-1.783923785	0.0744360503887815	0.152219618011215	95.583680561516	67.7411217614335	82.0801244164601	60.3815768906083	65.6981872990155	66.2228710417279	69.6272142976304	57.6969780956104	58.8326390595757	58.8344329654578	49.2835812128053	71.1476005337931
1840	BGN	2600.12185324632	-0.293322735	0.0376342226711465	-7.794042604	6.48986493277531e-15	1.12127922801237e-13	2842.80901625093	2814.90415196357	2850.12432019787	2884.99622525862	2908.23975776975	2881.11402241036	2287.508723	2204.58292110485	2376.18492201731	2584.11861040471	2224.48164292344	2342.39792526642
1841	BHLHA15	19.8990090754548	-0.19213315	0.233573230671228	-0.822582062	0.41074570261891	0.560102104326153	17.183583022295	19.801250976419	23.7600360152911	16.8713229547288	21.8993957663385	27.6627182832534	22.926033976049	16.7507355761449	21.7898663183614	14.7086082413644	17.9213022592019	17.5132555160106
1842	BHLHE40	2057.16988965906	0.670008218894985	0.0409631473915931	16.3563656984153	3.91824578264473e-60	4.68419963563915e-58	1508.93338414528	1653.925542	1609.20243921744	1569.92099915581	1673.11383654826	1517.25818462693	2440.34895	2646.6162210309	2515.64006645482	2693.51388419986	2492.18109542027	2365.38407313118
1843	BHLHE41	8.64245700671297	0.453226496574673	0.349070981570981	1.2983791850441	0.194157068142845	0.321118417733966	8.59179151114751	6.25302662413232	6.48000982235211	8.87964366038357	6.56981872990155	6.70611352321295	6.79289895586638	10.2365606298664	11.9844264750988	10.1121681659381	13.4409766944014	7.66204928825464
1844	BICC1	117.693484069893	-0.05436888	0.0969942025323463	-0.560537418	0.57511292482373	0.706819605574943	117.063159339385	119.849676962536	133.920202995277	125.202975611408	109.496978831693	114.842194085022	114.630169880245	116.324552612118	116.575784803233	129.619610127024	107.527813555211	107.268690035565
1845	BICD1	311.429053118542	-0.167351543	0.0715624971717506	-2.33853694	0.0193594117271552	0.0499710812194582	352.263451957048	356.422517575542	292.680443642904	340.978316558729	314.256329246958	319.378656543017	264.923059278789	313.610993842269	329.026981407257	299.6878929	291.221161712031	262.698832740159
1846	BICD2	1295.31109996584	0.00746457597192231	0.038181236383673	0.195503778267231	0.844998580122614	0.906911305512426	1360.72498057799	1327.7259865241	1283.04194482572	1240.48621935558	1321.62853449853	1223.02745379596	1322.06795928549	1244.20741473921	1301.94451252209	1309.98542149652	1272.41246040334	1336.48031156556
1847	BICRA	294.778943655736	0.0785821784682798	0.0848556274204042	0.926069146586547	0.354410046846183	0.504669304392826	298.564755012376	307.440475686506	290.520440368786	281.484704034159	263.887718984379	275.788918642133	257.281047953439	281.040119110876	284.357755454616	277.624980555754	346.105149880837	373.251258184976
1848	BICRAL	161.121630341402	0.219814040171411	0.0928899089227537	2.36639310685735	0.0179623604753225	0.0470033595209499	176.131725978524	150.072638979176	166.320252107038	141.186334200099	131.396374598031	129.930949512251	163.878687310276	185.188687758491	164.513490703628	176.503298896373	155.691313376817	192.645810676117
1849	BID	1032.29743741368	-0.088177592	0.0531980152556831	-1.657535378	0.0974112824332092	0.188244668333971	1068.60406919897	1055.71932837434	997.921512642226	1126.82678050267	1093.87481852861	1040.28586028841	1042.70998972549	979.918031204479	1147.23646166173	988.234616216673	947.588856955301	898.648923665295
1850	BIN1	826.935365322444	-0.200019141	0.0571447446520232	-3.500219355	0.000464875449905604	0.00190385290422503	899.990160792701	867.086358546349	826.201252349895	905.723653359124	915.39474303295	894.427891158527	835.526571571565	806.827096917648	820.388466886306	797.941997094021	660.848020808071	692.86817135217
1851	BIN3	377.331154838905	-0.022421433	0.0702357974165924	-0.319230846	0.749551467696228	0.841151499587072	366.225113162662	362.675544199675	395.280599163479	340.978316558729	432.513066385186	387.278055965548	413.517723938366	348.973657836353	400.933540257849	395.293846486669	344.985068489637	339.319325622706
1852	BIRC2	1427.37865477537	0.327627161875948	0.0480396400386366	6.8199337383138	9.10825117814625e-12	1.17922022240035e-10	1388.64830298922	1250.60532482646	1274.40193172925	1178.3287137329	1266.88004508268	1236.43968084239	1518.21291663614	1534.55349805906	1539.45405539223	1508.55163275494	1724.92534244818	1707.54241281103
1853	BIRC3	41.8284542817498	2.66090536432825	0.213016768213463	12.4915300642519	8.3041085024788e-36	4.30419945597013e-34	13.9616612056147	8.33736883217643	16.2000245558803	10.6555723924603	8.7597583065354	10.897434475221	78.1183379924634	58.6275745165073	67.5485855869203	77.2201932671633	72.8052904280078	78.8096498220478
1854	BIRC5	2964.06595988214	-0.177911652	0.04887596418206	-3.640064298	0.000272569968622373	0.00118145532598189	3026.45855980171	3144.23022083454	3041.28460995726	3112.31510296444	3217.02123807513	3341.32106294085	2948.11814684601	2958.36602203138	2955.79536608572	2822.2142063118	2475.37987455226	2526.28710818453
1855	BIRC6	1383.03752125681	-0.021295887	0.0537285114636732	-0.396361003	0.691838730419169	0.800422800260186	1519.67312353422	1441.3226368625	1347.84204304924	1391.4401615821	1386.23175200923	1271.64677683926	1330.55908298033	1254.44397536908	1325.91336547229	1321.01687767754	1470.66686664576	1535.69359306018
1856	BISPR	31.0637265323722	-0.377064616	0.188851252421848	-1.996622271	0.0458662316889307	0.10239820358252	25.7753745334425	37.5181597447939	33.4800507488193	35.5185746415343	41.6088519560432	36.0453601872696	22.0769216065657	31.640278310496	26.1478395820337	22.0629123620467	30.2421975624032	30.6481971530186
1857	BIVM	103.332683938918	0.0161772404717617	0.131876553545166	0.122669572694142	0.902368759323184	0.941179084819679	114.915211461598	107.343623714272	100.440152246458	110.107581388756	101.832190313474	81.311626468957	98.4970348600625	115.393956191221	112.217811539561	64.3501610559694	115.368383293612	118.214474733072
1858	BLCAP	1056.13443650667	-0.23911285	0.0397579045687967	-6.014221651	1.80753054522594e-09	1.84664595468155e-08	1141.63429704372	1179.73768975297	1082.1616403328	1188.09632175932	1123.43900281317	1145.90714827901	1017.23661864099	950.138945735777	938.053745005457	974.445295990394	997.992519559307	934.770013167067
1859	BLK	10.6767466089059	0.797759671948241	0.345606605412879	2.3082882660625	0.0209831086398046	0.0535376252110953	3.22192181668031	12.5060532482646	11.8800180076455	10.6555723924603	4.3798791532677	4.19132095200809	11.0384608032829	13.9589463134541	9.80543984326262	16.547184271535	16.8012208680018	13.134941637008
1860	BLM	367.667839262994	0.178650324511315	0.0611803632759829	2.92005988433623	0.00349964129725719	0.0114471938637556	371.59498285713	325.157384454881	326.160494391723	329.43477980023	377.764576969339	342.01178968386	392.289914701283	410.393021615551	404.202020205604	395.293846486669	383.067835790441	354.643424199215
1861	BLMH	1058.6029516124	-0.154411078	0.037565860211124	-4.110409751	3.94957627505271e-05	0.000204286527220451	1114.78494857139	1142.21953000817	1085.40164524398	1133.93049543098	1070.88045297395	1140.8775631366	968.837213580442	1008.76652025228	990.349424169525	1031.44115292568	989.031868429706	1026.71460462612
1862	BLOC1S1	22.0237162391539	-0.074151587	0.225788239812713	-0.328412088	0.742600104179245	0.837324404377663	22.5534527167622	20.8434220804411	24.8400376523498	24.863002249074	15.329577036437	26.8244540928518	20.3786968675991	22.3343141015266	13.0739197910168	26.659352437473	26.8819533888029	19.7024124555119
1863	BLOC1S2	810.718457265523	-0.035061896	0.0421210169386724	-0.832408577	0.40517836224497	0.555112806488375	810.850323864546	847.28510756993	816.481237616366	848.005969566631	788.378247588186	814.792793070373	818.544324181899	833.814393123659	787.703667408764	822.762773501323	766.135671580882	773.866978113719
1864	BLOC1S3	226.606761479132	-0.060232104	0.0779663350491992	-0.772539886	0.439794732694505	0.588457181827181	212.646839900901	221.982445156698	241.920366701146	228.206842071858	231.038625334871	253.99404969169	241.99702530274	233.579701645132	220.07764981545	239.934171937257	185.93351093922	207.969909252626
1865	BLOC1S4	281.148618022159	0.0297903303697279	0.0797738332654036	0.373434861411472	0.708824817353747	0.811963456645696	258.827719273319	267.837973733668	258.120391257026	286.812490230389	329.585906283395	269.08280511892	294.641992210704	312.680397421372	321.40052819583	250.046340103195	259.858882758428	264.887989679661
1866	BLOC1S5	175.463757146795	0.0464425467198668	0.0976423534487485	0.475639362218404	0.634331327652479	0.756678123684844	162.170064772909	159.452178915374	213.84032413762	187.360481234093	165.340438035856	148.372761701087	177.464485222009	204.731212597327	191.75082360158	151.682522489071	179.213022592019	164.1867705
1867	BLOC1S6	785.122866833533	0.0679438376681986	0.0480868266178969	1.41294076666959	0.157673141164279	0.273758098456227	753.929705103194	799.345236784915	760.321152489315	725.466887053337	820.132371449377	743.540336886236	826.186335507248	777.048011448946	737.586974876533	810.812029305215	868.063078180093	799.042282917984
1868	BLTP1	1003.29414037144	-0.054158418	0.0662991920736359	-0.816879004	0.413997577584541	0.56345024698065	1124.45071402143	1050.50847285423	993.601506093991	963.441337151617	1052.26596657257	946.400270963427	919.588696150411	872.899442801331	966.380571219327	905.498694858998	1132.40228650332	1112.09172526667
1869	BLTP2	2403.82076035256	-0.148692362	0.030561858245258	-4.865291929	1.14287989386489e-06	7.8800239751875e-06	2573.24155758868	2444.93341003574	2617.92396823025	2563.55312475274	2465.87196328972	2500.54207996803	2337.60635318752	2256.69632067508	2367.46897548996	2222.8384204762	2248.00335213864	2247.16959839811
1870	BLTP3A	366.944417493421	0.975635513836286	0.0623827555950364	15.6395065355836	3.91752001418807e-55	3.9776244308441e-53	239.496188373237	262.627118213558	232.200351967617	255.733737419047	247.463172159625	244.773143597273	476.35203928013	491.354910233585	463.034659265179	450.451127391786	528.678416646456	511.16814537356
1871	BLTP3B	417.87233720783	0.233862591879337	0.0586406850338377	3.98806036703681	6.66157146037097e-05	0.000328185893414886	394.148435573892	385.60330848816	371.520563148188	399.58396471726	394.189123794093	357.938809301491	437.292870283898	438.310914242459	507.70388521782	420.114622893972	461.473533174449	446.588015658271
1872	BLVRA	452.029755706225	0.195363276375629	0.0664384737149847	2.94051421490687	0.00327667966584784	0.0108109279694032	395.222409512785	439.796205897307	416.880631904653	404.023786547452	450.032582998256	425.838208724022	516.260320645845	538.815327699329	502.25641863823	469.756175708577	465.95385873925	399.521141458992
1873	BLVRB	524.626195675584	0.222738545492796	0.0667792903748376	3.33544343227587	0.000851634785148122	0.00329109334072882	446.77315857967	478.356536746123	474.120718668763	467.957220902214	492.736404742617	544.871723761052	611.360906027974	583.483955902382	640.622069759825	538.702776839973	514.117358560855	502.411517615554
1874	BLZF1	488.003559358748	0.198326819559078	0.0590090539101682	3.36095575877219	0.000776732659507339	0.00302609328371532	483.288272502047	462.723970185792	468.72071048347	427.998824430488	462.077250669743	423.323416152817	489.937837191863	465.298210448471	543.657164643116	559.846401186934	518.597684125655	550.572970284584
1875	BMAL1	183.133341123944	0.120699688935924	0.0787246294488454	1.53318840343801	0.125229440714789	0.229695771981692	168.61390840627	186.548627619948	173.880263566448	173.15305137748	180.670015072293	171.00589484193	201.239631567541	183.327494916697	210.272209972187	190.292619122652	173.612615636019	184.983761387862
1876	BMAL2	1742.13460960354	0.359954299473002	0.0402264099912094	8.94820839223939	3.61298465059134e-19	8.43446999375842e-18	1519.67312353422	1639.33514662669	1490.40225914099	1474.02084762367	1581.13637432964	1451.8735777756	1846.81940362617	1899.34729505066	1919.68722264764	2011.40217700659	2022.86699250742	2049.05089537324
1877	BMERB1	11.7632041761349	-0.594072425	0.312108271835137	-1.903417752	0.0569860564006627	0.122464670931201	10.7397393889344	8.33736883217643	15.1200229188216	17.7592873207671	18.6144864013877	14.2504912368275	11.0384608032829	5.58357852538165	6.53695989550841	11.0314561810233	11.2008139120012	10.9457846975066
1878	BMF	97.8658276203622	-0.177133948	0.120527014249685	-1.469661791	0.141653376096032	0.252600703385971	118.137133278278	97.9640837780731	105.840160431751	110.995545754795	109.496978831693	81.311626468957	105.289933815929	84.6842743016217	88.2489585893636	70.7851771615664	106.407732164011	95.2283268683077
1879	BMI1	551.614290876685	0.594767007240317	0.0568287932156483	10.4659447013656	1.23835047311093e-25	4.27909263715535e-24	458.586871907498	451.260088041549	422.280640089946	414.679358939913	463.17222045806	428.353001295227	664.854985305422	701.669701356294	605.758283650446	604.891513926113	700.050869500075	703.813956049677
1880	BMP1	957.905602620895	-0.141417035	0.0488997284011727	-2.891979975	0.00382822345833464	0.0123907389839198	968.724492881881	901.478004979077	1085.40164524398	1067.3331679781	1036.93638953613	966.518611533066	863.547279764514	898.956142586445	921.711345266686	902.740830813742	958.789670867302	922.729649999809
1881	BMP2	208.759942515705	1.31173593002823	0.0806402430277182	16.2665175696128	1.70587660839282e-59	1.99117439707206e-57	110.619315706024	110.470137026338	127.440193172925	116.323331951025	140.156132904566	115.680458275423	302.284003536054	277.317733427288	314.863568300322	309.800061083739	290.101080320831	290.063294483926
1882	BMP2K	286.789911535513	0.0964008436646595	0.0803222242293225	1.20017647157569	0.230070811061923	0.365823201027774	294.268859256802	300.145277958352	258.120391257026	240.638343196395	271.552507502598	300.936844354181	308.227790122437	298.721451107918	299.610661877469	346.57158168715	265.459289714428	257.225940391406
1883	BMP4	345.238749354105	-0.553580938	0.0703106767256775	-7.873355277	3.45254414261176e-15	6.10018049702941e-14	441.403288885203	412.699757192733	422.280640089946	391.592285422915	364.624939509536	432.544322247235	275.112407712588	273.595347743701	301.789648509305	319.912229249677	263.219126932028	244.090998754398
1884	BMP6	4870.87607764725	-0.196979756	0.0376016962688109	-5.238586955	1.61810732452823e-07	1.28340411871624e-06	5314.02304964473	5138.94571393275	5245.56795119404	5209.68693554704	5377.39663042442	4938.21434565594	4467.18017585163	4588.77095144282	4722.95352450483	4897.96654437436	4280.95107716686	4268.85603202759
1885	BMP8A	14.3529911336798	0.28443902717916	0.282379873635241	1.00729213990151	0.313794405865438	0.461476365971525	15.0356351445081	11.4638821442426	9.72001473352817	18.6472516868055	14.23460725	8.38264190401619	16.1331350201827	10.2365606298664	19.6108796865252	15.6278962564497	13.4409766944014	19.7024124555119
1886	BMPER	259.426637236232	0.19837426536003	0.0703514284466502	2.8197617268065	0.00480593208251003	0.0151774898148975	210.498892023114	244.910209445183	246.24037324938	253.069844320932	231.038625334871	260.700163214903	256.431935583956	284.762504794464	295.252688613797	275.786404525583	265.459289714428	288.968716014175
1887	BMPR1A	595.450161221919	-0.180375151	0.0520034482740692	-3.468522901	0.000523327921663603	0.00212194012875855	655.124102724997	649.27259780574	653.400990420505	634.894521717425	601.138413785992	602.711952898764	549.375703055693	524.856381385875	581.789430700249	585.586465609322	508.516951604854	598.734422953613
1888	BMPR1B	49.6156038645899	0.658469313514938	0.162044313182868	4.06351386593771	4.83394493483608e-05	0.000245405478472637	37.5890878612703	26.0542776005514	45.3600687564648	39.958396471726	40.5138821677262	40.2366811392777	50.0976297995146	53.9745924120226	58.8326390595757	53.3187048749461	73.9253718192079	75.5259144127958
1889	BMPR2	2373.5955996444	-0.238131097	0.0488522484331514	-4.874516621	1.09075202409501e-06	7.54165485316435e-06	2668.82523815019	2631.48203765569	2545.56385854732	2519.15490645082	2638.87718984379	2408.33301902385	2113.44068764393	2074.29942217928	2067.85831361249	2061.04372982119	2522.42329298267	2231.8454998216
1890	BMS1	1502.49179953501	-0.05986642	0.0417643030512221	-1.433435148	0.151733519834784	0.266094605232562	1505.7114623286	1533.03369401644	1569.24237864627	1543.28206817466	1555.95206919835	1493.78678729568	1395.94073543054	1369.8379315603	1418.52029732533	1600.48043426347	1542.35207568256	1501.76166049791
1891	BMS1P1	24.8138752864683	0.265691496658097	0.217361246804099	1.22234989246982	0.221575339335243	0.355710724529526	20.4055048389753	32.3073042246837	17.280026192939	19.5352160528438	20.8044259780216	24.3096615216469	23.7751463455323	30.7096818895991	25.0583462661156	19.3050483167908	34.7225231272037	29.5536186832679
1892	BMS1P4	8.85329332287926	-0.011773861	0.348278126341027	-0.033805917	0.973031917778233	0.983514601741751	7.51781757225407	14.5903954563088	8.64001309646949	7.10371492830685	9.85472809485233	5.86784933281133	8.49112369483298	10.2365606298664	8.71594652734455	6.43501610559694	7.84056973840084	10.9457846975066
1893	BMT2	150.259714400181	-0.192086251	0.0882849531520979	-2.175752989	0.0295737356380141	0.0711921170993701	170.761856284057	168.831718851573	139.32021118057	154.505799690674	160.960558882588	165.138045509119	129.914192530945	133.075288188263	155.797544176284	131.458186157195	144.490499464815	148.86267188609
1894	BMX	1241.05388314369	-0.173446836	0.0412093712285081	-4.208917307	2.56597269256663e-05	0.000138119023945562	1392.94419874479	1357.94894854074	1285.20194809984	1321.29097666507	1280.01968254249	1259.07281398323	1150.54726064987	1131.60524781068	1176.65278119151	1258.50529265174	1103.28017033212	1175.57727651221
1895	BNC1	1033.67262061196	0.596588899658747	0.0379123348510696	15.7360105095694	8.5677940587629e-56	8.82006799493759e-54	819.442115375693	775.375301392408	864.001309646949	828.470753513787	808.087703777891	840.778982972824	1236.30760996768	1259.09695747356	1225.67998040783	1239.20024433495	1247.77066979693	1259.85981868301
1896	BNC2	653.974392791779	-0.136061487	0.0571089584805298	-2.382489381	0.017196027934501	0.045293873152282	675.529607563973	698.254639694776	671.761018250503	748.553960570335	642.747265742035	668.09655975009	639.381614220923	582.553359481485	585.057910648003	574.555009428298	701.170950891275	660.03081725965
1897	BNC2-AS1	20.0302690575266	-0.781903453	0.248396466047571	-3.147804254	0.00164501811346711	0.00592174563235464	20.4055048389753	19.801250976419	30.2400458376432	21.3111447849206	24.0893353429724	36.0453601872696	11.8875731727662	15.820139155248	14.1634131069349	21.1436243469614	12.3208953032013	13.134941637008
1898	BNIP1	221.026552700538	0.024123136536388	0.0748900239248741	0.322114151820637	0.747366217591866	0.840143082383032	209.42491808422	239.699353925072	221.400335597031	197.128089260515	218.993957663385	229.684388170044	246.242587150156	216.828966068987	232.062076290549	212.355531484699	215.055627110423	213.442801601379
1899	BNIP2	1528.24937364765	0.110254648435575	0.0426298306311046	2.58632621343629	0.00970050742075685	0.0277821333085973	1463.82647871176	1555.96145830493	1435.32217565099	1474.02084762367	1526.38788491379	1364.69410197384	1578.49989486945	1562.47139068596	1500.23229601918	1537.96884923767	1732.76591218659	1606.84119359397
1900	BNIP3	1648.19627399244	-0.306191421	0.0621016867339505	-4.93048478	8.20258077202976e-07	5.79024082688425e-06	1768.83507735749	1896.75140932014	1721.52260947155	1788.36023320125	2050.8784135176	1713.41200518091	1590.38746804222	1470.34234501717	1562.33341502651	1598.6418582333	1383.30051813215	1233.589935
1901	BNIP3L	1964.06337762867	-0.312936277	0.0489257311585435	-6.396149208	1.59344302675891e-10	1.84396560723452e-09	2256.41924561511	2293.81859995254	2116.80320863502	2187.94419791851	2320.24098144357	1887.77095678445	1804.36378515201	1729.97874644741	1848.87015711296	1778.82230919001	1673.40159845298	1670.32674483951
1902	BOD1	1198.47578737066	0.12539365923336	0.0442979840572522	2.83068545673087	0.00464483745381315	0.0147378147293078	1089.00957403795	1073.43623714272	1165.32176638632	1154.35367584986	1167.23779434584	1228.05703893837	1267.72476763856	1246.9992040019	1332.4503253678	1294.35752524007	1182.80594910733	1179.95559039122
1903	BOD1L1	1114.70288974873	0.0787344150192379	0.0485707674272003	1.62102472721371	0.10501233569894	0.199807837813001	1122.30276614364	1127.62913455186	1085.40164524398	1101.9637782536	1079.64021128049	989.990008864312	1209.13601414422	1047.85156992996	1102.56723570909	1096.71060199674	1236.56985588493	1176.67185498196
1904	BOK	961.701367931486	0.0528736042182792	0.0566823658966905	0.932805174622507	0.350920568998279	0.500822808783141	921.46963957057	916.068400435385	970.921471715758	982.976553204461	963.573413718894	912.031439156961	1027.42596707479	1008.76652025228	1111.28318223643	987.315328201588	882.624136265694	855.960363345019
1905	BOLA1	131.971567392671	-0.00878901	0.103066703335362	-0.085274972	0.932042788694261	0.960219772020552	131.024820544999	137.566585730911	149.040225914099	96.7881158981809	147.820921422785	133.284006273857	134.159754378361	123.769323979293	141.634131069349	125.942458066683	141.130255291215	121.498210142324
1906	BOLA2B	8.333530718	0.0470582159653157	0.366328815266418	0.12845895273374	0.897785780007178	0.93834391790599	10.7397393889344	3.12651331206616	9.72001473352817	8.87964366038357	7.66478851821848	9.22090609441781	11.0384608032829	12.0977534716602	9.80543984326262	5.51572809051166	6.72048834720072	5.47289234875332
1907	BOLA3	179.481554577693	-0.160295663	0.0911090771736436	-1.759381919	0.0785126608640333	0.158550428103844	181.501595672991	189.675140932014	197.640299581739	206.007732920899	147.820921422785	212.919104362011	170.671586266143	170.29914502414	175.408423862809	186.615467062311	143.370418073615	171.848819750854
1908	BOLA3-DT	60.6041654221946	0.162175172357736	0.136224031189652	1.19050340047532	0.233848594280451	0.370117196989711	64.4384363336063	62.5302662413232	57.2400867641103	61.2695412566466	51.4635800508955	46.9427946624906	61.1360906027974	62.3499602000951	54.4746657959035	73.5430412068222	70.5651276456075	61.2963943060372
1909	BOP1	2367.01627886053	0.03392351197737	0.0495806293010383	0.684208983540667	0.493843210306118	0.638863055203586	2224.20002744831	2266.72215124797	2347.92355896558	2381.52042971487	2356.37498445802	2459.46713463835	2495.54125391141	2494.9290044247	2638.75281115356	2420.48534371954	2122.55423632423	2195.72441031983
1910	BORA	122.89414162051	-0.016852059	0.10809446303204	-0.155901227	0.876110877951554	0.926352899768462	125.654950850532	141.735270146999	138.240209543512	118.099260683101	101.832190313474	116.518722465825	101.893484337996	128.422306083778	135.097171173841	141.570354323133	104.167569381611	121.498210142324
1911	BORCS5	117.877331869242	0.237334766586382	0.111826229898113	2.12235328690436	0.0338080818109442	0.0795635822774149	97.7316284393029	87.5423727378525	122.040184987631	121.651118147255	109.496978831693	109.812608942612	134.159754378361	136.79767387185	113.307304855479	104.798833719722	155.691313376817	121.498210142324
1912	BORCS6	85.2695387766484	-0.387007743	0.130037450087126	-2.976125284	0.00291915579919124	0.00976829922510405	99.8795763170898	102.132768194161	86.4001309646949	116.323331951025	85.4076434887202	90.5325325633748	84.9112369483297	91.1984492479003	81.7119986938552	66.18873709	62.7245579072067	55.8235019572838
1913	BORCS7	131.013651120376	-0.074733713	0.110168068950405	-0.678360922	0.49754288020049	0.641796300087855	148.208403567294	128.187045794713	125.280189898808	140.29836983406	117.161767349911	145.01970493948	131.612417269911	99.5738170359727	159.066024124038	111.233849825319	119.848708858413	146.673514946589
1914	BORCS8	103.51101607939	-0.276577333	0.119671964915119	-2.311128871	0.0208257377260965	0.0532093650554387	110.619315706024	139.650927938955	120.960183350573	115.435367584986	99.6422507368402	94.7238535153829	95.1005853821293	97.7126241941788	70.8170655346745	87.3323614331014	95.2069182520102	114.93073932382
1915	BPGM	545.142159029987	0.050962555876653	0.049545107468855	1.0286092508466	0.303663329125025	0.450240567208379	548.800682774547	550.266342923645	532.440807069932	515.907296668285	557.339622253315	513.017684525791	558.71593912001	563.941431063546	559.999564381887	580.990025533895	512.997277169655	547.289234875332
1916	BPHL	87.3857746243038	-0.187796902	0.116710317969418	-1.609085687	0.107597606413334	0.203392176072978	106.32341995045	83.3736883217643	85.3201293276362	97.6760802642192	93.0724320069387	92.209060944178	85.760349317813	85.6148707225186	79.533012062019	66.18873709	75.045453210408	98.5120622775597
1917	BPNT1	629.345120729785	-0.110263298	0.0496017951867395	-2.222969911	0.0262178289750689	0.0642720517159619	686.269346952907	678.453388718357	622.080942945803	644.662129743847	661.361752143423	625.345086039608	577.396411248642	564.872027484443	610.116256914119	598.456497820516	637.326311592868	645.801297152891
1918	BPNT2	2449.78838994648	-0.146104517	0.0301858941114122	-4.840158658	1.29735511368184e-06	8.83011579670323e-06	2640.90191573896	2616.89164219938	2550.96386673262	2583.08834080558	2551.27960677844	2498.86555158723	2334.20990370958	2347.89476992298	2266.14609710958	2223.75770849129	2410.41515386266	2373.04612241944
1919	BPTF	1162.04367443317	-0.009074753	0.0482951832603523	-0.187901823	0.85095361389487	0.91110591897618	1199.62888974397	1160.97860988057	1164.24176474926	1220.0630389367	1124.53397260148	1119.92095837656	1090.26028241655	1086.93661960763	1112.37267555235	1128.88568252472	1274.65262318574	1262.04897562251
1920	BRAF	327.052356776272	0.0312364529316119	0.0646594604150981	0.483091766171282	0.629030580135609	0.752554816793344	339.375764690326	323.073042246837	312.12047310996	359.625568245534	312.066389670324	294.230730830968	331.153824098486	334.084115102002	321.40052819583	312.557925128994	324.823603448035	360.116316547968
1921	BRAP	458.17490787675	0.170619458606116	0.0580646700175573	2.93843844379939	0.00329870156678604	0.0108747227884086	436.033419190736	399.151532840447	430.920653186416	445.758111751255	446.747673633306	425.838208724022	438.141982653381	471.812385394749	487.003512215377	513.88200043267	536.518986384857	466.290428113783
1922	BRAT1	952.501265323731	-0.037161188	0.045064802006688	-0.824616683	0.409589246868547	0.559174076391447	1021.34921588766	932.743138099738	995.761509368108	911.051439555354	952.623715835725	978.254310198689	1001.10348362081	930.596420896941	988.170437537689	905.498694858998	875.903647918494	936.959170106568
1923	BRCA1	817.353275571637	0.353136870172936	0.0562512768221679	6.27784630185975	3.43295019529019e-10	3.84656490513845e-09	690.565242708481	758.700563728055	732.241109925789	642.88620101177	773.048670551749	709.171505079769	867.79284161193	892.441967640167	877.042119314046	864.130734180161	980.071217300105	1020.14713380762
1924	BRCA2	430.986502626934	0.262399770582379	0.0756345140264585	3.4693125745554	0.000521791995282395	0.00211687042640017	442.477262824097	408.531072776645	409.320620445242	364.953354441765	350.390332261416	374.704093109524	427.103521850099	429.00495003349	429.260366471719	466.998311663321	515.237439952055	553.856705693836
1925	BRCC3	483.957597912428	-0.086626398	0.0580312248819357	-1.492754944	0.135501345260507	0.244304541734585	474.696481	506.495156554718	473.040717031704	454.637755411639	533.250286910343	547.386516332257	450.878668195631	466.228806869368	458.676686001507	487.222647995197	502.916544648854	452.060908007024
1926	BRD1	675.150816231483	0.207250022354732	0.0648562410945053	3.19552935626869	0.00139574583157677	0.0051138250635922	627.200780313768	626.344833517254	646.920980598153	594.936125245699	694.210845792931	571.696177853904	681.837232695088	616.054830633775	705.991668714909	780.475524807401	753.81477627768	802.326018327236
1927	BRD2	2902.05206940593	0.217055539725544	0.0345642535053506	6.27976934875632	3.3907568506861e-10	3.80504008740127e-09	2761.18699689503	2606.46993115916	2678.40405990554	2723.38671063964	2638.87718984379	2698.37242890281	3128.97908154595	2996.52047528815	3105.0559503665	3399.52707978536	3067.90293049713	3019.94199804208
1928	BRD3	692.181817703846	0.011792063131255	0.0504651444530489	0.233667479981672	0.815243136094498	0.887438147958765	712.04472148635	674.284704302269	631.800957679331	729.018744517491	723.775030077488	663.06697460768	648.721850285239	683.057772938355	699.4547088	720.721803826857	745.97420653928	674.260337366409
1929	BRD3OS	535.251340632012	-0.23288428	0.054147702288006	-4.300907891	1.7009975828375e-05	9.4938208463792e-05	560.614396102375	619.0496358	585.360887285808	579.840731023047	543.105015005195	582.593612329125	487.390500083413	509.036242230627	539.299191379444	498.25410417622	437.951823959247	480.519948220541
1930	BRD4	1665.61103352769	0.159129920356149	0.0448321600435879	3.54945914275456	0.000386023363582124	0.00161513134116325	1573.37182047889	1522.61198297622	1658.88251452214	1552.16171183505	1634.78989395717	1499.6546366285	1643.03243495018	1702.9914502414	1696.34109288443	1713.55286011896	1849.2543768714	1940.68762686793
1931	BRD7	1283.45867959485	-0.100519626	0.0413219972342157	-2.432593599	0.0149911163610597	0.0402295997350378	1288.76872667213	1434.02743913435	1280.8819415516	1336.38637088773	1338.05308132328	1294.2799099801	1224.42003679491	1255.37457178997	1191.90568761437	1340.32192599433	1213.04814666973	1204.03631672573
1932	BRD7P2	21.195503471942	0.313415918276049	0.228178108987222	1.37355822461304	0.169578873639999	0.289579221614946	22.5534527167622	20.8434220804411	18.3600278299977	16.8713229547288	20.8044259780216	14.2504912368275	16.1331350201827	25.1261033642174	28.3268262138698	25.7400644223878	20.1614650416022	25.1753048042653
1933	BRD8	1162.61342740188	-0.129887817	0.0466768440121819	-2.782703505	0.00539080454110989	0.0167322626711501	1172.77954127163	1259.98486476266	1178.28178603103	1291.98815258581	1254.8353774112	1129.14186447098	1046.10643920342	1035.7538164583	1116.73064881602	1161.06076305271	1180.56578632493	1124.13208843393
1934	BRD9	900.150288126459	0.0374229732712536	0.0418199420217449	0.894859520651533	0.370862187897366	0.520840244177264	933.283352898398	916.068400435385	894.241355484592	870.20507871759	859.551283828787	855.867738400053	882.227751893146	880.344214168506	938.053745005457	885.274358527122	945.348694172901	941.337483985571
1935	BRF1	689.800231132371	0.013856864301752	0.0468998507049992	0.295456469337437	0.767645201200469	0.85416738306727	689.491268769587	636.766544557475	680.401031346972	691.72424114388	686.546057274712	733.481166601416	718.34906458287	695.155526410015	675.485855869203	701.416755510067	649.647206896069	719.138054626186
1936	BRF2	150.098893279233	0.055411186085641	0.0947796382828652	0.584631753080435	0.558795352170412	0.693410983174932	166.465960528483	131.313559106779	141.480214454688	139.410405468022	141.251102692883	164.299781318717	156.236675984927	174.021530707728	125.291731330578	163.633266685179	146.730662247216	151.051828825592
1937	BRI3	1340.28176584428	0.167731900393516	0.0633334959411222	2.64839162754331	0.00808757749474002	0.0237688835808934	1181.37133278278	1216.21367839374	1263.60191535866	1243.1501124537	1261.4051961411	1410.79863244592	1548.78096193753	1657.39222561745	1313.92893899719	1389.04419079385	1309.37514631294	1288.31885889653
1938	BRI3BP	267.124049721875	0.101442027946902	0.0806711339818043	1.2574761620406	0.208581265626576	0.339408197766011	249.161953823278	273.048829253778	206.280312678209	264.61338107943	247.463172159625	302.613372734984	281.056194298971	282.90131195267	296.342181929715	250.965628118281	260.978964149628	290.063294483926
1939	BRICD5	29.1618285370318	-0.136633924	0.192726801969901	-0.708951338	0.478354675361483	0.624754877132478	34.36716604	33.3494753287057	25.9200392894085	31.9667171773808	31.7541238611908	25.9861899024502	31.417157670882	24.1955069433205	21.7898663183614	23.9014883922172	31.3622789536034	33.9319325622706
1940	BRIP1	442.271895199811	0.125598873431159	0.0561642937562363	2.23627620025424	0.0253336844372678	0.0624453837875054	467.178663418646	418.952783816866	407.160617171124	404.023786547452	436.892945538453	404.881603963982	447.482218717698	442.963896346944	444.513272894572	470.675463723662	498.436219084053	464.101271174281
1941	BRIX1	1037.32722478643	0.222233222769068	0.0427999415702486	5.19237210649718	2.07631495895594e-07	1.62252466797906e-06	984.834101965283	973.387811156598	972.001473352817	922.594976313853	905.540014938097	987.475216293107	1086.86383293862	1083.21423392404	1145.05747502989	1213.46017991257	1090.95927502892	1082.53810658341
1942	BRK1	2488.13452248966	-0.162218092	0.0529853671762851	-3.061563985	0.00220183926705298	0.00763688939981129	2578.61142728315	2656.49414415222	2535.84384381379	2742.03396232645	2602.74318682933	2655.62095519233	2524.41107447384	2566.58492883376	2436.1070543928	2416.80819165919	2087.83171319702	2054.523788
1943	BRME1	36.0952064520781	0.0196401725495585	0.180159350093197	0.109015560610085	0.913190148311808	0.948310385889614	36.5151139223769	28.1386198085955	39.9600605711714	39.0704321056877	41.6088519560432	30.1775108544583	28.8698205624321	47.460417465744	33.7742927934601	37.6908086184964	40.3229300832043	29.5536186832679
1944	BRMS1	1188.86931989649	-0.006158689	0.0627937055993762	-0.09807813	0.921870253568576	0.9538966423406	1095.45341767131	1194.32808520927	1205.28182695749	1149.91385401967	1200.08688799535	1306.01560864572	1287.25435213668	1206.98355790333	1232.21694030334	1305.38898142109	984.551542864905	1098.95678362967
1945	BRMS1L	234.65124053437	-0.125579237	0.0751859155264261	-1.670249487	0.0948700125717537	0.184415560761038	252.383875639958	280.344026981933	222.480337234089	235.310557000165	254.032990889527	224.654803027634	207.183418153925	212.175983964503	227.704103026876	233.49915583166	229.616685196025	236.428949466143
1946	BROX	590.145336914667	0.0873350857630827	0.0531335222193038	1.6436908775333	0.100240071258884	0.192781372125285	600.351431841432	622.176149101166	537.840815255225	565.633301166433	575.954108654703	533.136025095429	575.698186509676	608.6100593	566.536524277396	637.066594454097	623.885334898467	634.855512455385
1947	BRPF1	772.296425462567	0.165494700758627	0.0501719322418559	3.29855146819646	0.000971850621250838	0.00370924655237447	779.705079636636	706.592008526953	732.241109925789	701.491849170302	698.590724946199	746.055129457441	765.050244904451	749.130118822038	866.147186154865	823.682061516409	821.019659749688	877.851932740032
1948	BRPF3	1058.47776358624	0.0255280949727266	0.0400043228101741	0.638133411078119	0.523386839054172	0.664100530868702	1075.04791283233	1054.67715727032	1046.52158630987	1037.1423795328	1067.595544	1015.13793457636	1048.65377631187	1017.14188804036	1048.09256991318	1115.09636229844	1036.07528686011	1140.55076548019
1949	BRSK1	32.3540329649414	-0.067504897	0.186465399373685	-0.362023718	0.717334306727493	0.817495323726098	32.2192181668031	30.2229620166396	22.6800343782324	38.1824677396493	31.7541238611908	42.7514737104825	33.1153824098486	36.2932604149807	27.2373328979517	28.4979284676436	31.3622789536034	33.9319325622706
1950	BRSK2	19.6417296833754	-0.153920224	0.276206958472202	-0.557264108	0.57734699487508	0.708551357896199	18.2575569611884	28.1386198085955	21.6000327411737	14.2074298566137	19.7094561897047	21.7948689504421	22.0769216065657	5.58357852538165	20.7003730024433	13.7893202262792	25.7618719976027	24.0807263345146
1951	BRWD1	594.456267776749	0.141382939745785	0.0631089548310873	2.24029917979469	0.0250715064677631	0.0618505594738094	548.800682774547	620.091806893122	530.280803795815	554.977728773973	631.797567858866	506.311571002578	617.304692614357	604.887673583012	618.832203441463	557.088537141678	675.409078893672	667.692866547905
1952	BRWD3	370.052608684661	-0.075523174	0.0703390492875223	-1.073701941	0.282956291233399	0.426925604197853	413.479966473974	403.320217256535	368.280558237012	375.608926834225	376.669607181022	342.01178968386	367.665655986268	354.557236361735	303.968635141141	339.217277566467	388.668242746442	407.183190747247
1953	BSCL2	24.2547876878894	-0.083712136	0.22683940820883	-0.369037007	0.712100140847584	0.814142564239132	21.4794787778688	27.0964487045734	28.0800425635258	30.1907884453041	16.4245468247539	25.9861899024502	23.7751463455323	19.5425248388358	13.0739197910168	25.7400644223878	24.6417906064026	35.0265110320212
1954	BSDC1	1081.29979442492	-0.092142904	0.0441661367023152	-2.086279465	0.0369533156718206	0.0855530144493313	1187.81517641614	1100.53268584729	1122.12170090397	1103.73970698568	1130.00882154307	1057.05114409644	1114.03542876209	1084.14483034494	1084.04584933848	1023.16756078991	1000.23268234171	968.701945729337
1955	BSG	10995.514962229	-0.042896137	0.0531683702481787	-0.806798044	0.419782846046809	0.568661327770985	10827.8052519236	10901.1097480707	10962.0166161457	11251.396482072	11599.0149676412	11416.3200090796	11606.5169784672	11287.203989059	11721.8585859625	11361.4805784389	9650.62126658023	9360.83507330767
1956	BSG-AS1	13.1224564050817	-0.861410305	0.292040687047752	-2.949624293	0.0031816056863927	0.0105394687586783	21.4794787778688	13.5482243522867	14.0400212817629	16.8713229547288	17.5195166130708	18.4418121888356	10.1893484337996	12.0977534716602	4.35797326367228	10.1121681659381	8.96065112960096	9.85120622775597
1957	BSN	11.7858530981154	0.525615538008862	0.297416100137843	1.76727331763565	0.0771824661535037	0.156433261998843	10.7397393889344	8.33736883217643	12.9600196447042	7.99167929434521	9.85472809485233	8.38264190401619	14.4349102812161	13.9589463134541	10.8949331591807	12.8700322111939	15.6811394768017	15.3240985765093
1958	BST1	368.591551664653	0.160505181566986	0.0740545236480244	2.16739199255207	0.0302049773210398	0.0724763003896236	286.751041684548	393.940677320336	354.240536955249	357.849639513458	365.719909297853	331.114355208639	395.686364179217	403.878846669273	437.976312999064	387.020254350902	368.506777704839	340.413904092456
1959	BST2	1501.76697459684	-0.372914031	0.0583979336433688	-6.385740171	1.70570406343319e-10	1.96773206508433e-09	1726.95009374065	1731.04620378063	1694.52256854508	1579.68860718224	1561.42691813994	1875.19699392842	1365.37269012914	1292.59842862585	1498.05330938735	1319.17830164737	1190.64651884573	1186.52306120972
1960	BTAF1	972.94203525782	0.115425624596572	0.0599450587222999	1.92552358871296	0.0541638878082754	0.11719828826009	1005.23960680426	973.387811156598	894.241355484592	880.86065111005	977.808020967014	871.794758017683	972.233663058376	933.388210159632	969.649051167081	937.673775386983	1097.67976337612	1161.34775640545
1961	BTBD1	1634.73907618457	0.0808342833197988	0.0318366720952163	2.53903055815764	0.011116011355161	0.0312623320677115	1555.1142635177	1667.47376643529	1578.9623933798	1564.59321295958	1607.41564924925	1563.36271509902	1679.54426683796	1714.15860729217	1695.25159956852	1680.45849157589	1657.72045897618	1652.8134893235
1962	BTBD10	1430.88469001608	0.219259445136498	0.0382154693395801	5.73745263176472	9.61111478704478e-09	9.08642637775203e-08	1332.80165816676	1375.66585730911	1354.32205287159	1227.16675386501	1355.57259793635	1291.76511740889	1541.13895061218	1453.59160944102	1548.17000191958	1561.87033762989	1597.23606385137	1531.31527918118
1963	BTBD19	450.279814835321	-0.368066087	0.150446899375832	-2.446485026	0.0144256789368391	0.0389493234351985	526.247230057785	504.410814346674	545.400826714636	505.251724275825	535.440226486977	426.676472914424	336.248498315386	346.181868573662	306.147621772977	331.862973445785	512.997277169655	526.492243950069
1964	BTBD2	1288.83955957645	-0.105981104	0.0556106578703978	-1.905769658	0.0566800971407416	0.121895511390447	1265.14130001647	1276.65960242702	1330.5620168563	1342.602121	1434.41042269517	1372.23847968745	1322.91707165498	1300.04319999303	1250.73832667394	1364.22341438655	1099.91992615852	1106.61883291792
1965	BTBD3	444.463901536953	0.211560686370994	0.053367842754234	3.96419782874228	7.3643163517025e-05	0.000359107321044861	423.145731924015	417.910612712844	407.160617171124	416.455287671989	401.853912312312	402.366811392777	447.482218717698	466.228806869368	490.271992163131	466.079023648236	512.997277169655	481.614526690292
1966	BTBD6	922.729143454244	-0.041977973	0.0500944774121023	-0.837976072	0.402044142323687	0.552367870384945	882.806577770406	906.688860499187	926.641404596352	960.777444053502	951.528746047408	989.15174467391	965.440764102509	943.624770789498	981.63347764218	897.225102723231	825.499985314488	841.73084323826
1967	BTBD7	972.689496356226	-0.036778897	0.047153331915373	-0.779985114	0.435399637335731	0.584475615671908	1049.27253829889	977.556495572687	999.001514279284	939.466299268581	981.092930331965	963.16555477146	938.269168279044	898.025546165548	920.621851950768	944.10879149258	987.911787038506	1073.7814788254
1968	BTBD8	43.3386458276042	-0.003318703	0.17408821563318	-0.019063342	0.984790575213013	0.990604294426118	47.2548533113113	48.9820418890365	34.5600523858779	46.1741470339945	52.5585498392124	31.8540392352615	38.2100566267484	52.1133995702287	51.2061858481492	49.641552814605	32.4823603448035	35.0265110320212
1969	BTBD9	199.411739828497	-0.195744116	0.0768012253455622	-2.54871084	0.0108121907909929	0.0305062649953709	220.164657473155	229.277642884852	185.760281574094	215.775340947321	212.424138933484	212.919104362011	188.502946025292	184.258091337594	181.945383758318	170.987570805862	199.374487633621	191.551232206366
1970	BTD	332.297485413079	-0.269449852	0.0661388613278912	-4.074001979	4.62120884804639e-05	0.00023541168372316	410.258044657293	350.16949095141	363.960551688777	344.530174022882	360.245060356269	351.232695778278	314.17157670882	261.49759427204	319.221541563994	307.961485053568	293.461324494431	310.860285409188
1971	BTF3	7806.57687295729	0.0429847610495104	0.0492937377388681	0.872012612985866	0.383201496729401	0.533537990750131	7425.45581350923	7801.6928847091	7770.61177863724	7675.56398003555	7718.44203784601	7755.62028959578	8629.52901105875	7867.26214226274	8026.29725836841	8773.68481597389	7152.83976420396	7081.92269928679
1972	BTF3L4	1109.71552033854	0.0947480829019169	0.0414976663315056	2.28321472694436	0.022417723052636	0.0565555354888148	1113.7109746325	1012.99031310944	1060.56160759163	1052.23777375545	1136.57864027297	1067.11031438126	1188.75731727662	1196.74699727347	1150.50494160948	1096.71060199674	1157.04407710972	1083.63268505316
1973	BTF3L4P2	70.6315489657342	0.10839532541268	0.140963538160882	0.768960022051716	0.441917043652644	0.590585224322853	56.9206187613522	60.4459240332791	69.1201047717559	61.2695412566466	68.9830966639663	90.5325325633748	75.5710008840135	93.0596420896941	77.3540254301829	62.5115850257989	68.3249648632073	63.4855512455385
1974	BTG1	849.180843914995	0.116152351910259	0.0530968363056557	2.18755692413799	0.0287018924730415	0.0693976274702932	804.406480231185	813.935632241224	822.961247438718	810.71146619302	828.892129755913	812.278000499168	956.100528038193	919.429263846178	976.18601106259	847.583549908626	799.738113316885	797.947704448234
1975	BTG2	125.725477430311	-0.881511202	0.0998679832237932	-8.82676483	1.0774702751448e-18	2.44975757035989e-17	177.205699917417	151.114810083198	153.360232462333	173.15305137748	152.200800576053	169.329366461127	91.7041359041961	82.8230814598278	100.233385064462	79.0587692973339	100.807325208011	77.7150713522971
1976	BTG3	643.095198831349	0.193835891884475	0.0466681186180582	4.15349702590046	3.27432470474875e-05	0.000171878857730862	591.759640330284	608.62792474888	637.200965864625	589.608339049469	602.233383574309	572.534442044306	666.553210044388	696.086122830912	729.960521665106	694.062451389384	659.72793941687	668.787445017655
1977	BTG3-AS1	18.1405998440573	-0.220742166	0.250379703979401	-0.881629631	0.377977125898826	0.528149016337468	21.4794787778688	16.6747376643529	16.2000245558803	26.6389309811507	14.23460725	21.7948689504421	22.926033976049	13.0283498925572	11.9844264750988	18.3857603017055	17.9213022592019	16.41867705
1978	BTK	15.2674830997871	-0.117196801	0.30588707111603	-0.383137479	0.701617831932594	0.806568322547766	24.7014005945491	5.21085552011027	20.520031104115	10.6555723924603	16.4245468247539	18.4418121888356	17.8313597591492	13.9589463134541	14.1634131069349	20.2243363318761	12.3208953032013	8.75662775800531
1979	BTN2A1	784.731651788284	-0.026971376	0.0488897749442648	-0.551677228	0.581169514643196	0.712181275115379	844.143515970242	769.122274768276	759.241150852256	775.192891551485	796.043036106405	806.410151166357	727.689300647186	719.351033353336	822.567453518142	835.632805712517	791.897543578485	769.488664234716
1980	BTN2A2	358.640691726155	-0.121365484	0.0609902259757758	-1.98991694	0.0466000860045919	0.103661415806133	376.964852551597	375.181597447939	363.960551688777	360.513532611573	376.669607181022	387.278055965548	349.834296227119	346.181868573662	325.758501459503	307.961485053568	385.307998572841	348.075953380711
1981	BTN2A3P	106.617238076217	-0.078885849	0.1179584086589	-0.668759865	0.503648672982971	0.646750513539463	115.989185400491	94.8375704660069	104.760158794693	115.435367584986	124.82655586813	99.7534386577926	75.5710008840135	94.920834931488	106.770344959971	109.395273795148	127.689278596814	109.457846975066
1982	BTN3A1	201.911562247391	-0.227422946	0.0818751383406295	-2.777680149	0.00547484815762927	0.0169505323911229	222.312605350942	239.699353925072	226.800343782324	187.360481234093	222.278867028336	211.242575981208	204.636081045475	172.160337865934	162.334504071792	197.646923243335	189.29375511282	187.172918327363
1983	BTN3A2	358.484059785599	-0.332211604	0.0594483411261024	-5.588240108	2.29382343367598e-08	2.05460051847811e-07	419.923810107334	390.81416400827	397.440602437596	376.496891200263	404.043851888946	407.396396535187	308.227790122437	305.235626054197	330.116474723175	311.638637113909	349.465394054437	301.009079181432
1984	BTN3A3	195.613008927255	-0.42564946	0.0785223657013535	-5.42074167	5.9352275765532e-08	5.02477519102368e-07	234.12631867877	216.771589636587	226.800343782324	235.310557000165	212.424138933484	217.948689504421	163.878687310276	152.617813027098	164.513490703628	154.440386534327	176.972859809619	191.551232206366
1985	BTNL12P	9.9975040978793	-0.121176445	0.330820412764455	-0.366290715	0.714148157429505	0.815289355851751	8.59179151114751	8.33736883217643	11.8800180076455	12.431501124537	8.7597583065354	12.5739628560243	9.34023606431627	15.820139155248	9.80543984326262	9.19288015085277	4.48032556480048	8.75662775800531
1986	BTRC	501.475082555311	-0.00904979	0.0570637869576437	-0.158590778	0.873991294603083	0.925167591487868	539.134917324506	499.199958826564	514.080779239934	494.596151883365	485.071616224398	485.354966242537	500.127185625662	495.077295917173	491.361485479049	459.644007542639	575.721835076861	478.33079128104
1987	BUB1	1750.73696855312	0.050855728769188	0.0319287058292696	1.5927901694834	0.11120727119362	0.208765352892721	1720.50625010729	1693.52804403584	1748.52265039801	1738.6342287031	1753.0466310954	1668.98400308962	1823.04425728064	1719.74218581755	1803.1114378444	1822.94813391411	1726.04542383938	1790.73037651209
1988	BUB1B	1543.95066395395	0.0892234880605449	0.0427299425821906	2.08807881941157	0.0367907253134739	0.0852564814830292	1496.04569687856	1503.85290310382	1526.04231316392	1522.85888775578	1529.67279427874	1399.9011979707	1498.68333213802	1503.84381616946	1552.52797518325	1740.21221255643	1616.27744750177	1637.48939074699
1989	BUB3	4670.43181686184	0.196199654200076	0.027896542976048	7.03311712739937	2.01969680628521e-12	2.7518368985636e-11	4203.53399682892	4381.28732130872	4269.24647129299	4474.45244046728	4396.30370009246	4395.01915027569	5013.15942942939	4928.4386450702	5075.94935886228	5214.20162156369	4855.55283085252	4838.03683629793
1990	BUD13	313.874380710259	-0.091099707	0.0721993591948158	-1.261779997	0.207027961875293	0.337362043183395	299.638728951269	337.663437703146	312.12047310996	358.737603879496	321.921117765176	310.157750448599	269.168621126205	276.387137006392	330.116474723175	336.459413521212	291.221161712031	322.900648576446
1991	BUD23	1200.60129511948	0.0459845528620892	0.0492485597052132	0.933723811159934	0.35044637909457	0.500338738678408	1128.74661	1200.58111183341	1180.44178930514	1220.95100330274	1195.70700884208	1165.18722465825	1191.30465438507	1302.83498925572	1276.88616625598	1325.61331775297	1116.72114702652	1102.24051903892
1992	BUD31	775.735448048358	0.231720460300783	0.0739397151559157	3.13391064344996	0.00172493375012273	0.00616068020604874	691.639216647374	755.574050415989	706.32107063638	686.39645494765	647.127144895303	795.512716691136	844.866807635881	965.959084891025	820.388466886306	926.64231920596	794.137706360885	674.260337366409
1993	BVES	186.455147586923	0.0874243214696418	0.0830049499706644	1.05324226447386	0.292229972498486	0.437489104455418	187.945439306352	179.253429891793	189.00028648527	156.281728422751	200.379471261997	172.682423222733	179.162709960976	185.188687758491	177.587410494645	189.373331107567	204.974894589622	215.631958540881
1994	BX255925.1	28.1498988167278	-0.929982968	0.20203729837629	-4.60302615	4.16395922306841e-06	2.59355174465404e-05	32.2192181668031	44.8133574729483	33.4800507488193	43.5102539358795	35.0390332261416	32.6923034256631	23.7751463455323	18.6119284179388	19.6108796865252	17.4664722866203	20.1614650416022	16.41867705
1995	BX322562.1	13.8831328983893	0.303036856640677	0.282434527811057	1.072945503	0.283295568089962	0.427394005838144	11.8137133278278	14.5903954563088	6.48000982235211	12.431501124537	10.9496978831693	17.603547998434	11.0384608032829	17.6813319970419	18.5213863706072	15.6278962564497	13.4409766944014	16.41867705
1996	BX537318.1	9.44349688478677	-0.024279052	0.355359978948092	-0.068322415	0.94552898157993	0.96795295410318	8.59179151114751	14.5903954563088	9.72001473352817	8.87964366038357	7.66478851821848	7.54437771361457	5.94378658638308	13.0283498925572	11.9844264750988	6.43501610559694	14.5610580856016	4.37831387900265
1997	BX679664.3	573.537554925585	-0.049255545	0.131957702561672	-0.373267676	0.708949231585166	0.812043224309883	510.137620974383	612.796609164968	585.360887285808	586.056481585315	470.837008976278	735.15769498222	686.931906911988	565.80262390534	540.388684695362	650.855914680376	483.875160998452	454.250064946525
1998	BYSL	927.010466082239	0.209897629730813	0.056481763069486	3.71620180256393	0.000202240073976187	0.000901927453857699	846.291463848029	783.712670224585	853.201293276362	866.653221253436	836.556918274131	971.548196675476	1058.84312474567	1029.23964151202	1020.85523701523	1043.39189712179	918.466740784098	895.365188256043
1999	BZW1	6108.82117916569	-0.042712989	0.0268218846409022	-1.592467842	0.111279623271371	0.208864159961358	6191.45975772067	6411.43663194368	6113.88926738922	6031.05397413252	6493.17084471937	5961.73492213631	6016.81025015865	5978.15140784195	6024.89803702692	6097.63740406065	6056.28008221905	5929.33157063934
2000	BZW1P2	24.6879177155372	-0.138129551	0.219456116092572	-0.629417642	0.529075671310633	0.668017884008194	22.5534527167622	18.759079872397	21.6000327411737	31.0787528113425	29.564184284557	31.8540392352615	32.2662700403653	19.5425248388358	20.7003730024433	28.4979284676436	19.041383650402	20.7969909252626
2001	BZW2	1151.9303757578	-0.210020203	0.0498310165089446	-4.214648188	2.50167849869253e-05	0.000134952263699484	1178.1494109661	1221.42453391385	1155.60175165279	1317.73911920092	1216.5114348201	1323.61915664416	1072.4289226574	1179.06566527642	1057.89800975644	1089.35629787605	1037.19536825131	974.17483807809
2002	C10orf88	301.511875854479	0.184226722832033	0.0642853761320919	2.86576409623068	0.00416004118802554	0.0133655072759624	296.416807134589	284.512711398021	275.400417449965	267.277274177545	282.502205385767	288.362881498157	348.136071488152	293.137872582537	333.384954670929	314.396501159165	325.943684839235	308.671128469687
2003	C10orf88B	65.6516166996503	0.743237381235052	0.149494086536391	4.97168415457108	6.63737754555908e-07	4.76246295911752e-06	49.4028011890982	53.1507263051248	34.5600523858779	41.7343252038028	56.9384289924801	57.8402291377117	62.834315341764	98.6432206150758	79.533012062019	72.6237531917369	94.0868368608101	86.4716991103024
2004	C10orf95-AS1	21.5699698172754	0.243026201026453	0.231726496102281	1.04876311131544	0.294287159283737	0.439813776511959	21.4794787778688	25.0121064965293	19.4400294670563	13.3194654905754	19.7094561897047	20.1183405696388	24.6242587150156	26.9872962060113	21.7898663183614	22.9822003771319	30.2421975624032	13.134941637008
2005	C11orf1	56.319643843866	-0.273770621	0.154114861037755	-1.776406373	0.0756659614605551	0.154118193554722	47.2548533113113	56.2772396171909	65.8800998605798	76.3649354792987	56.9384289924801	67.0611352321295	47.5502926910647	53.9745924120226	41.4007460048866	68.9466011313958	50.4036626040054	43.7831387900265
2006	C11orf24	475.733121271592	-0.09731176	0.0639100594638717	-1.522636047	0.127849786053788	0.233580434235581	446.77315857967	499.199958826564	509.7607727	515.019332302247	458.792341304792	520.562062239405	440.689319761831	487.632524549997	500.077432006394	501.931256236561	422.270684482445	406.088612277496
2007	C11orf54	140.542734371921	0.140305057630549	0.0946748424476007	1.48196769071153	0.138348892067584	0.248170858665279	124.580976911639	134.440072418845	140.400212817629	129.6427974	155.485709941003	118.195250846628	134.159754378361	147.964830922614	154.708050860366	140.651066308047	135.529848335214	170.754241281104
2008	C11orf58	3099.6553371682	0.0908567630707976	0.0289751084002091	3.1356832842821	0.00171454254788021	0.0061318163401149	3094.118918	3060.85653251277	3048.84462141667	2822.83871963594	2941.08885141926	3047.92859630029	3165.49091343373	3234.75315903777	3174.78352258525	3222.1044928739	3197.83237187634	3185.22334697443
2009	C11orf68	1026.05237901347	0.119374008193577	0.0467538149787151	2.55324636605425	0.0106723976562036	0.0301750186640401	1017.05332013209	932.743138099738	926.641404596352	1022.93494967619	984.377839696916	1018.49099133797	1131.86678852124	1093.45079455391	1113.46216886827	1065.45480948384	1048.39618216331	957.756161031831
2010	C11orf71	23.4794325622411	-0.544407757	0.225284887821552	-2.416530296	0.0156692222039085	0.0417921104625297	24.7014005945491	28.1386198085955	28.0800425635258	35.5185746415343	33.9440634378247	16.7652838080324	17.8313597591492	15.820139155248	22.8793596342794	19.3050483167908	20.1614650416022	18.6078339857613
2011	C11orf80	227.243817081574	0.00873278477762944	0.0770569492673167	0.11332897111375	0.909769749565671	0.945487013990571	229.830422923196	231.361985092896	244.080369975263	224.654984607704	208.044259780216	221.301746266027	248.789924258606	222.412544594369	248.40447602932	192.131195152823	217.295789892823	238.618106405645
2012	C11orf91	24.2458615068135	0.508729462524594	0.263312473735132	1.93203707863961	0.0533549295276001	0.115701210549611	17.183583022295	14.5903954563088	20.520031104115	19.5352160528438	22.9943655546554	24.3096615216469	22.926033976049	23.2649105224235	17.4318930546891	18.3857603017055	50.4036626040054	39.4048249110239
2013	C11orf96	275.324447644198	0.54398465	0.0715203284923332	7.60601442330224	2.82677756770897e-14	4.63541489642896e-13	224.460553228729	217.813760740609	219.240332322913	205.11976855486	251.843051312893	228.00785978924	341.343172532286	336.875904364693	354.085327673372	329.105109400529	312.502708144833	283.495823665422
2014	C12orf29	440.34687725089	0.29489111377164	0.0580601431888701	5.07906280582804	3.79301313565185e-07	2.82977487281847e-06	414.553940412867	419.994954920888	378.00057297054	397.808035985184	359.150090567952	404.881603963982	512.863871167912	474.60417465744	479.37705900395	524.913456613693	465.95385873925	452.060908007024
2015	C12orf4	500.081563247184	0.104552539833298	0.0532570684617194	1.96316738516033	0.0496267277241756	0.109193589975745	482.214298563154	467.934825705902	511.920775965817	483.940579490904	476.311857917863	469.427946624906	541.733691730344	475.534771078337	524.046284956591	500.092680206391	507.396870213654	560.42417651234
2016	C12orf43	499.15565265908	-0.136421211	0.0586636188629439	-2.32548237	0.0200461815256685	0.051470582012341	495.101985829875	502.32647213863	586.440888922866	537.218441453206	520.11064945054	494.575872336955	450.029555826148	454.131053397707	533.851724799854	487.222647995197	461.473533174449	467.385006583533
2017	C12orf57	88.3533406085431	-0.045729899	0.149497317793723	-0.3058911	0.759687562626191	0.848140414849425	88.0658629892619	80.2471750096982	89.6401358758709	108.33165265668	71.1730362406002	99.7534386577926	78.9674503619467	120.046938295705	75.1750387983468	59.753720980543	84.006104340009	105.079533096064
2018	C12orf60	45.841942112013	0.0837766516542697	0.154510064501314	0.542208379270706	0.587674963548678	0.717307011909889	41.8849836168441	48.9820418890365	42.1200638452887	36.4065390075726	52.5585498392124	46.104530472089	48.399405060548	54.9051888329195	50.1166925322312	47.8029767844344	40.3229300832043	40.4994033807745
2019	C12orf73	114.689054025464	0.0761104925273623	0.0985045917274717	0.772659336916332	0.439724017783237	0.588415674275023	120.285081156065	122.976190274602	96.120145698223	109.219617022718	102.927160101791	117.356986656227	114.630169880245	111.671570507633	123.112744698742	116.74957791583	114.248301902412	126.971102491077
2020	C12orf75	1407.35817963911	0.0680748875991194	0.0542412091954203	1.25504000756803	0.209464236877547	0.340359294910968	1377.90856360028	1355.86460633269	1275.48193336631	1355.03362257453	1479.30418401617	1404.93078311311	1583.59456908635	1474.99532712165	1548.17000191958	1445.12075971406	1311.61530909534	1276.27849572927
2021	C12orf76	77.9074474181542	-0.217132375	0.129697287305322	-1.674147387	0.0941016366783125	0.183282441481974	81.6220193559013	90.6688860499187	91.8001391499883	86.1325435057206	70.0780664522832	82.1498906593586	63.6834277112473	78.1700993553431	61.0116256914119	77.2201932671633	57.1241509512061	95.2283268683077
2022	C13orf46	19.6315906339725	0.413122506324213	0.281353099058518	1.46834176593977	0.142011411282145	0.252995692927115	24.7014005945491	15.6325665603308	10.8000163705869	16.8713229547288	24.0893353429724	9.22090609441781	17.8313597591492	31.640278310496	23.9688529501975	11.0314561810233	23.5217092152025	26.2698832740159
2023	C14orf119	704.328184318339	-0.060989534	0.0519374827278013	-1.174287438	0.240279913170134	0.37780117021999	708.822799669669	719.098061775217	711.721078821674	732.570601981644	698.590724946199	747.731657838244	776.937818077217	719.351033353336	683.112309080629	678.434555132935	641.806637157669	633.760933985634
2024	C14orf132	165.217320256125	-0.226412191	0.0833878923014242	-2.715168649	0.00662420274448469	0.0199953535907638	180.427621734098	169.873889955595	184.680279937035	172.265087011441	192.714682743779	169.329366461127	150.292889398544	160.993180815171	165.602984019546	134.216050202451	148.970825029616	153.240985765093
2025	C14orf28	27.8982556199568	-0.295457955	0.208125146451018	-1.419616804	0.155719270593911	0.271319048811018	41.8849836168441	31.2651331206616	28.0800425635258	27.5268953471891	28.4692144962401	26.8244540928518	26.3224834539822	17.6813319970419	30.5058128457059	17.4664722866203	32.4823603448035	26.2698832740159
2026	C14orf93	76.5001149183293	-0.076713954	0.128202954560061	-0.598378989	0.549587082041792	0.685997034982342	85.9179151114751	88.5845438418746	87.4801326017535	64.82139872	79.9327945471356	67.0611352321295	73.8727761450469	81.8924850389308	65.3695989550841	89.1709374632719	63.8446392984068	70.0530220640425
2027	C15orf39	878.333982604631	0.382378089407059	0.0443587216775198	8.62013319921349	6.68762737044398e-18	1.4451514306044e-16	762.521496614341	742.025826063702	772.20117049696	792.064214506214	725.964969654122	779.585697073505	1036.76620313911	1007.83592383139	1064.43496965195	952.382383628347	946.468775564101	957.756161031831
2028	C15orf40	264.475104913466	-0.029231351	0.0699579228897355	-0.41784189	0.676062721323827	0.788046172168024	279.233224112294	254.289749381381	276.480419087024	271.717096007737	232.133595123188	288.362881498157	272.565070604138	259.636401430247	264.746875768091	265.674236359645	235.217092152025	273.644617437666
2029	C15orf61	47.7249747186203	0.0968100498653351	0.150609667212718	0.642787754975931	0.520361829678483	0.661564645210449	44.032931494631	50.0242129930586	42.1200638452887	38.1824677396493	50.3686102625786	51.9723798049004	46.7011803215814	57.6969780956104	52.2956791640673	44.1258247240933	45.9233370392049	49.2560311387799
2030	C15orf62	19.6095026466181	-0.278432624	0.237861782206235	-1.170564776	0.241773762896298	0.379385441005051	20.4055048389753	15.6325665603308	28.0800425635258	20.4231804188822	26.2792749196062	18.4418121888356	16.982247389666	20.4731212597327	11.9844264750988	15.6278962564497	21.2815464328023	19.7024124555119
2031	C16orf74	158.011112172942	-0.028697779	0.0926415260308919	-0.3097723	0.756734117273282	0.846517419185835	141.764559933934	160.494350019396	156.600237373509	185.584552502017	151.105830787736	161.784988747512	180.860934699942	166.576759340552	163.42399738771	137.893202262792	143.370418073615	146.673514946589
2032	C16orf86	13.0763273068237	-0.899896272	0.298266348749693	-3.017089511	0.00255214437791972	0.00866933736440925	22.5534527167622	22.9277642884852	14.0400212817629	15.0953942226521	14.23460725	13.4122270464259	7.64201132534968	12.0977534716602	7.62645321142648	7.35430412068222	10.0807325208011	9.85120622775597
2033	C16orf87	266.752524745915	-0.012164738	0.068354354004771	-0.17796581	0.858749826713913	0.916560267898225	254.531823517745	277.217513669866	267.840405990554	283.260632766236	258.412870042794	265.729748357313	267.470396387239	243.816262274999	284.357755454616	291.414300782033	248.658068846427	258.320518861157
2034	C16orf91	212.241254695016	0.0176408042603326	0.0791246264725415	0.222949605537215	0.823574728238786	0.893361025275264	202.98107445086	207.392049700389	200.880304492916	228.206842071858	190.524743167145	234.713973312453	225.014777913074	219.620755331678	221.167143131368	221.548411635552	179.213022592019	215.631958540881
2035	C16orf95	10.700083923524	0.0929992989362975	0.310602788444125	0.299415531335538	0.76462301313832	0.851854167049635	8.59179151114751	10.4217110402205	10.8000163705869	10.6555723924603	8.7597583065354	12.5739628560243	9.34023606431627	10.2365606298664	7.62645321142648	12.8700322111939	11.2008139120012	15.3240985765093
2036	C16orf95-DT	6.73335075942691	-0.206931402	0.463974453394094	-0.445997405	0.655599120686886	0.773663007034733	8.59179151114751	4.16868441608822	7.5600114594108	7.10371492830685	5.47484894158463	10.897434475221	11.0384608032829	9.30596420896941	4.35797326367228	10.1121681659381	0	2.18915693950133
2037	C17orf100	20.0739635371465	-0.077541586	0.236403264954934	-0.328005563	0.742907456333483	0.837479857999053	22.5534527167622	18.759079872397	14.0400212817629	21.3111447849206	29.564184284557	17.603547998434	16.982247389666	25.1261033642174	20.7003730024433	16.547184271535	21.2815464328023	16.41867705
2038	C17orf58	290.020873394689	-0.081786116	0.0691867617164469	-1.182106425	0.237163475334209	0.374065667497165	283.529119867868	319.946528934771	282.960428909376	316.115314309655	295.64184284557	289.201145688558	272.565070604138	279.178926269082	323.579514827667	265.674236359645	296.821568668032	255.036783451905
2039	C17orf67	57.4764160196138	-0.028534101	0.149687761354267	-0.190624142	0.848820074642962	0.909629782874812	45.1069054335244	65.6567795533894	50.7600769417582	58.6056481585315	72.2680060289171	57.0019649473101	69.6272142976304	59.5581709374042	64.2801056391661	56.0765689202019	44.8032556480048	45.9722957295279
2040	C17orf75	332.511622379037	-0.00215544	0.0590207221374416	-0.036520061	0.970867683077455	0.982495701285593	326.488077423605	350.16949095141	338.040512399369	332.098672898345	335.060755224979	315.187335591009	333.701161206936	334.084115102002	339.921914566438	314.396501159165	337.144498751236	333.846433273952
2041	C17orf80	323.727768574569	0.0649006771183934	0.0676505180839761	0.959352255629895	0.3373813187021	0.486417104497172	303.934624706843	349.127319847388	327.240496028782	284.148597132274	300.021721998838	335.305676160647	359.174532291435	329.431132997517	342.100901198274	312.557925128994	300.181812841632	341.508482562207
2042	C17orf97	23.7027787258003	-0.343681229	0.214494030127552	-1.602288087	0.109091918799984	0.20564326097291	25.7753745334425	29.1807909126175	23.7600360152911	32.8546815434192	20.8044259780216	26.8244540928518	22.926033976049	22.3343141015266	13.0739197910168	24.8207764073025	21.2815464328023	20.7969909252626
2043	C18orf21	104.956027255598	0.0712377739494782	0.109808506477523	0.648745495541914	0.516502892406092	0.658166453572573	91.2877848059423	94.8375704660069	124.200188261749	104.779795192526	86.5026132770371	111.489137323415	94.251473012646	107.018588403148	101.32287838038	122.265306006342	114.248301902412	107.268690035565
2044	C18orf25	366.424374126599	0.231779932468204	0.0634481467437234	3.6530607175084	0.000259132925108817	0.0011278292665335	303.934624706843	320.988700038793	342.360518947603	371.169105004033	346.010453108149	334.467411970246	372.760330203168	412.254214457345	391.128100414587	364.03805397377	412.189951961644	425.791024733008
2045	C18orf32	25.5259319413927	-0.075241553	0.252280199107854	-0.298245973	0.765515436115389	0.852528046350727	18.2575569611884	21.8855931844631	31.3200474747019	17.7592873207671	33.9440634378247	33.5305676160647	14.4349102812161	35.3626639940838	17.4318930546891	19.3050483167908	30.2421975624032	32.8373540925199
2046	C18orf54	376.311460646406	0.0737878406835728	0.0665487747379859	1.10877835052694	0.26752581214219	0.409502258558878	397.370357390572	360.591201991631	361.80054841466	333.874601630422	407.328761253896	340.335261303057	365.118318877818	374.09976120057	358.443300937045	377.827374200049	406.589545005643	432.358495551512
2047	C19orf12	294.338215238252	0.0903651090270407	0.0668556199199791	1.35164566771201	0.176488693729452	0.298302252533284	279.233224112294	289.723566918131	279.720424	272.605060373775	280.312265809133	308.481222067796	309.07690249192	318.263975946754	330.116474723175	290.495012766948	309.142463971233	264.887989679661
2048	C19orf25	420.557973908876	0.141080773530783	0.0617058424224246	2.28634385322827	0.0222341502618365	0.0561688894821855	400.592279207252	380.39245296805	415.800630267594	375.608926834225	452.22252257489	377.218885680728	444.085769239765	440.172107084253	488.093005531295	405.406014652607	441.312068132847	425.791024733008
2049	C19orf44	82.883023033537	0.165374703459209	0.114995667983669	1.43809507226564	0.150407080625338	0.264249081620559	71.9562539058604	77.120661697632	85.3201293276362	73.7010423811836	71.1730362406002	88.8560041825716	89.1567987957462	80.0312921971369	91.5174385371178	91.0095134934425	79.5257787752085	95.2283268683077
2050	C19orf47	389.500373133176	-0.082505644	0.0719915646468642	-1.146045988	0.251776124255337	0.391285621041453	388.778565879425	397.067190632403	389.880590978186	387.152463592724	416.088519560432	425.838208724022	391.4408023	359.210218466219	441.244792946818	418.276046863801	340.504742924836	318.522334697443
2051	C19orf48	2180.75142255133	0.203565728088805	0.0512182548500028	3.97447606688213	7.05343540918779e-05	0.000345424930643541	1951.41064696938	1896.75140932014	2090.88316934562	2089.38015328825	2032.26392711621	2104.88138209846	2398.74244379032	2522.84689705161	2385.99036186057	2500.46340103195	2062.06984119942	2133.33343754404
2052	C19orf53	1469.95250530512	-0.254975721	0.0743543030155087	-3.42919926	0.000605364911272472	0.00242276712869955	1454.16071326172	1460.0817167349	1678.3225439892	1651.61372083134	1575.66152538806	1778.79661203223	1408.67742097279	1477.78711638434	1441.39965695961	1459.82936795542	1173.84529797773	1079.25437117415
2053	C19orf54	164.081271501965	0.262824150160509	0.0862641121278591	3.04673801975677	0.00231339240647031	0.00798271159998043	140.69058599504	153.199152291242	131.76019972116	168.713229547288	144.536012057834	153.402346843496	175.766260483043	169.368548603243	166.692477335465	172.826146836032	199.374487633621	192.645810676117
2054	C19orf81	14.9632818258573	0.228907239924148	0.29240492876874	0.782843301882878	0.433719135791034	0.58285309300755	8.59179151114751	12.5060532482646	19.4400294670563	7.10371492830685	14.23460725	20.9566047600405	20.3786968675991	18.6119284179388	19.6108796865252	13.7893202262792	11.2008139120012	13.134941637008
2055	C1D	260.043590772906	-0.03671366	0.0750760516425287	-0.489019587	0.624827830001499	0.750305853467972	273.863354417827	266.795802629646	252.720383071732	245.966129392625	251.843051312893	285.00982473655	230.958564499457	242.885665854102	294.163195297879	232.579867816575	276.66010362643	267.077146619162
2056	C1GALT1	683.339089809515	0.10804589868559	0.0482201902283134	2.24067757041217	0.0250469680089691	0.0618208880727534	629.348728191555	632.597860141387	676.081024798737	641.110272279694	720.490120712537	648.816483370853	717.499952213386	669.098826624901	701.633695451236	740.026852143648	739.253718192079	684.111543594165
2057	C1GALT1C1	679.136228227966	-0.099100736	0.0503198470111392	-1.969416486	0.0489052841063063	0.107850629513818	690.565242708481	705.549837422931	703.081065725204	737.898388177874	669.026540661642	710.009769270171	686.082794542504	627.221987684538	602.489803702692	724.398955887199	651.88736967847	641.422983273889
2058	C1QBP	3549.51838779546	0.0537858917980011	0.0458215576263464	1.17381194756844	0.240470357387483	0.378020421835848	3350.79868934753	3387.05608807168	3399.84515346074	3460.39713445148	3554.27193287674	3750.39398785684	3890.63287697247	3616.29769160551	3699.91930085776	3840.78532702629	3257.19668560995	3386.62578540855
2059	C1QL1	17.2229825276815	-0.268238214	0.25410155896804	-1.055633877	0.291135517090928	0.43629123588313	12.8876872667213	18.759079872397	17.280026192939	23.0870735169973	21.8993957663385	19.2800763792372	22.926033976049	13.0283498925572	10.8949331591807	15.6278962564497	15.6811394768017	15.3240985765093
2060	C1QL4	43.3035558832768	0.539345298196807	0.185391883038052	2.90921743367861	0.00362334762457867	0.011810137464106	25.7753745334425	51.0663840970806	42.1200638452887	31.0787528113425	37.2289728027755	25.9861899024502	60.2869782333141	49.3216103075379	58.8326390595757	56.9958569352872	45.9233370392049	35.0265110320212
2061	C1QTNF1	17.0279416929276	0.00858206669128148	0.251070956306534	0.0341818377463126	0.972732149456203	0.983278648724089	19.3315309000819	25.0121064965293	15.1200229188216	15.0953942226521	13.1396374598031	14.2504912368275	16.1331350201827	16.7507355761449	19.6108796865252	15.6278962564497	14.5610580856016	19.7024124555119
2062	C1QTNF12	7.15127428632906	0.655761540797213	0.40404062555867	1.62300892364595	0.104587497276119	0.199210316656277	5.36986969446719	6.25302662413232	4.32000654823474	4.43982183019178	8.7597583065354	4.19132095200809	8.49112369483298	9.30596420896941	9.80543984326262	2.75786404525583	10.0807325208011	12.0403631672573
2063	C1QTNF2	18.4640224714311	-0.071545049	0.252323773858477	-0.283544623	0.776759379942149	0.860921236282744	10.7397393889344	20.8434220804411	18.3600278299977	21.3111447849206	24.0893353429724	18.4418121888356	15.2840226506994	20.4731212597327	19.6108796865252	24.8207764073025	10.0807325208011	17.5132555160106
2064	C1QTNF4	7.04056445106971	0.27778787395377	0.42312345627767	0.656517311513628	0.511491332721139	0.653707002005187	3.22192181668031	13.5482243522867	5.40000818529343	7.10371492830685	5.47484894158463	3.35305676160647	5.09467421689978	7.44477136717553	11.9844264750988	6.43501610559694	4.48032556480048	10.9457846975066
2065	C1QTNF6	617.552290523674	-0.408262657	0.0558259671541873	-7.313131825	2.60986744295617e-13	3.89222082237246e-12	670.159737869505	655.525624429872	723.601096829319	684.620526215573	747.86436542046	746.893393647842	557.866826750526	564.872027484443	556.731084434133	532.267760734376	499.556300475253	470.668741992785
2066	C1R	43.441611209961	-0.322372693	0.169991175909955	-1.896408395	0.0579060626644036	0.124135860149981	56.9206187613522	35.4338175367498	46.4400703935235	57.7176837924932	36.1340030144585	56.1637007569085	36.5118318877818	44.6686282030532	45.7587192685589	35.8522325883258	32.4823603448035	37.2156679715226
2067	C1RL	157.813158764847	-0.431696199	0.0885169574991106	-4.876988672	1.07717619046196e-06	7.45474315938754e-06	162.170064772909	176.126916579727	187.920284848211	202.455875456745	189.429773378828	170.167630651529	140.103540964744	132.144691767366	126.381224646496	145.247506383474	144.490499464815	117.119896263321
2068	C1RL-AS1	53.6890831485429	0.140731696501535	0.183304243826472	0.767749254265824	0.442636167914329	0.591245139048659	53.6986969446719	48.9820418890365	59.4000900382277	53.2778619623014	43.798791532677	46.104530472089	35.6627195182985	49.3216103075379	55.5641591118215	50.5608408296903	53.7639067776057	94.1337483985571
2069	C1S	8.56272724803683	0.119396584614504	0.422308706853003	0.282723473792983	0.77738882059195	0.86108658250153	8.59179151114751	13.5482243522867	5.40000818529343	6.2157505622685	12.0446676714862	3.35305676160647	3.39644947793319	5.58357852538165	6.53695989550841	8.2735921357675	11.2008139120012	18.6078339857613
2070	C1orf109	546.687175243358	0.317977686681234	0.0560620262325586	5.67189072621433	1.41230055188079e-08	1.30442014835395e-07	472.548533113113	475.230023434057	505.440766143465	482.164650758828	481.786706859447	504.635042621774	624.097591570224	585.345148744176	636.264096496152	676.595979102764	562.28085838246	553.856705693836
2071	C1orf112	296.912176483706	0.188075989170127	0.0651019458490847	2.88894574067131	0.00386535765240141	0.012506154635624	316.822311973564	275.133171461822	249.480378160556	268.165238543584	274.837416867548	280.818503784542	316.71891381727	313.610993842269	310.50559503665	307.042197038483	320.343277883234	329.46811939495
2072	C1orf115	485.04318665635	-0.025773651	0.050845269500403	-0.506903622	0.612222443879068	0.73947571971509	521.951334302211	501.284301034608	477.360723579939	473.285007098444	488.356525589349	474.457531767316	466.16269084633	483.91013886641	491.361485479049	474.352615784003	499.556300475253	468.479585053284
2073	C1orf122	487.167444339037	-0.101245356	0.0648829253337829	-1.560431434	0.118657961262763	0.220341427753876	553.096578530121	520.043380907005	427.68064827524	486.604472589019	501.496163049152	536.489081857036	478.050264019096	475.534771078337	524.046284956591	469.756175708577	421.150603091245	452.060908007024
2074	C1orf131	199.37025201668	-0.028242459	0.082393124349303	-0.342776886	0.731766315626868	0.829081615931878	182.575569611885	234.488498404962	212.760322500561	197.128089260515	183.954924437244	197.830348934782	191.899395503225	190.772266283873	185.213863706072	225.225563695893	184.81342954802	205.780752313125
2075	C1orf159	307.921219213475	-0.052593676	0.0670307607913781	-0.784620006	0.432676396592166	0.581873800515492	316.822311973564	291.807909126175	293.760445279963	335.650530362499	352.58027183805	290.03940987896	298.038441688637	307.096818895991	309.416101720732	277.624980555754	310.262545362433	311.954863878939
2076	C1orf174	450.00231795617	0.148942164617867	0.0609206791342058	2.44485397626236	0.0144910800240985	0.0390858388422919	455.364950090818	440.838377001329	363.960551688777	417.343252038028	441.272824691721	440.08869996085	446.633106348214	462.50642118578	451.050232790081	487.222647995197	523.078009690456	470.668741992785
2077	C1orf198	303.074487155574	0.367949389293896	0.0710426344629991	5.17927568530041	2.22749078872673e-07	1.73062491887238e-06	270.641432601146	270.964487045734	221.400335597031	273.493024739814	291.261963692302	261.538427405305	376.156779681101	340.598290048281	360.622287568881	339.217277566467	311.382626753633	319.616913167194
2078	C1orf21	564.49797610111	0.0222952716422186	0.0541354364688574	0.411842465794922	0.680454893339534	0.791576813848015	556.318500346801	575.278449420174	492.480746498761	594.048160879661	574.859138866386	568.343121092297	588.434872051925	614.193637791981	566.536524277396	561.684977217104	544.359556123258	537.438028647576
2079	C1orf216	362.731773521393	-0.161179104	0.0581147072377695	-2.773464963	0.00554628124996402	0.0171359052208142	372.668956796023	372.055084135873	398.520604074655	396.032107253107	360.245060356269	397.337226250367	348.136071488152	351.765447099044	361.711780884799	334.620837491041	321.463359274434	338.224747152955
2080	C1orf226	276.302003667584	-0.258828608	0.0723259995845485	-3.57863852	0.000345388792867441	0.00146245171821392	294.268859256802	313.693502310638	292.680443642904	319.667171773808	290.166993903985	292.554202450165	220.769216065657	227.996123119751	252.762449292992	265.674236359645	253.138394411227	292.252451423427
2081	C1orf35	581.857241181709	0.0649979710326783	0.0508052649322329	1.27935502588908	0.200772063632298	0.329326035454624	532.691073691145	582.573647148328	598.320906930512	571.849051728702	570.479259713118	559.960479188281	602.869782333141	628.152584105435	606.847776966364	622.357986212733	557.80053281766	548.383813345082
2082	C1orf43	2802.33208192497	0.19426354221327	0.0490481495726195	3.9606701558771	7.47397129669928e-05	0.000363975527274212	2505.58119943839	2522.05407173337	2604.96394858555	2669.2208843113	2580.84379106299	2802.31718851261	3247.00570090413	3129.59576347641	3111.59291026201	2995.95964116292	2604.18923454028	2854.66064910973
2083	C1orf50	28.6460980005119	0.023672291852081	0.19200764816833	0.12328827563852	0.901878824687691	0.941051697493351	26.849348472336	34.3916464327278	28.0800425635258	21.3111447849206	32.8490936495078	27.6627182832534	27.1715958234655	30.7096818895991	27.2373328979517	32.1750805279847	25.7618719976027	29.5536186832679
2084	C1orf52	384.054761800561	0.0187560708574124	0.0635762652109304	0.295016871393505	0.767980991494305	0.854439373905101	436.033419190736	374.139426343917	382.320579518775	373.832998102148	353.675241626367	372.189300538319	435.594645544932	377.822146884158	387.859620466833	372.311646109537	369.626859096039	373.251258184976
2085	C1orf53	45.7569103576859	-0.190105611	0.166195528387308	-1.143867184	0.252678722262511	0.392220877363295	68.73433209	36.4759886407719	47.5200720305822	38.1824677396493	49.2736404742617	52.810643995302	45.0029555826148	35.3626639940838	42.4902393208047	46.8836887693491	42.5630928656045	43.7831387900265
2086	C1orf54	26.2588592441743	-0.747137103	0.211617719419078	-3.530598028	0.00041462134162729	0.001720220198232	34.36716604	38.560330848816	35.6400540229366	23.9750378830356	28.4692144962401	36.0453601872696	14.4349102812161	23.2649105224235	25.0583462661156	16.547184271535	19.041383650402	19.7024124555119
2087	C1orf56	76.642401539264	-0.031067242	0.123144703401254	-0.252282403	0.800822788661665	0.877218430438227	66.5863842113932	70.8676350734997	87.4801326017535	92.3482940679891	71.1730362406002	76.2820413265473	81.5147874703966	72.5865208299614	79.533012062019	80.8973453275044	62.7245579072067	77.7150713522971
2088	C20orf204	30.9240087067969	-1.323596697	0.215377982139878	-6.14545964	7.97322856841405e-10	8.55866330906371e-09	51.550749066885	50.0242129930586	39.9600605711714	48.8380401321096	45.9887311093109	28.500982473655	16.1331350201827	15.820139155248	27.2373328979517	13.7893202262792	17.9213022592019	15.3240985765093
2089	C20orf27	1138.8278409917	-0.01215863	0.0663580412296229	-0.183227684	0.854619373608829	0.913533140638685	1020.27524194877	1066.14103941456	1184.76179585338	1168.56110570648	1154.09815688604	1268.29372007765	1243.10050892355	1220.01190779589	1239.84339351476	1080.1634177252	965.510159214503	1055.17364483964
2090	C20orf96	164.842850233728	-0.087593899	0.0880540671175691	-0.994774029	0.319846180179527	0.468009058827491	173.983778100737	159.452178915374	147.96022427704	157.169692788789	197.094561897047	183.579857697954	160.482237832343	146.10363808082	164.513490703628	175.584010881288	154.571231985617	157.619299644096
2091	C21orf58	274.312816062671	-0.40134669	0.0876599136811553	-4.578451805	4.68430061737465e-06	2.88612104538495e-05	316.822311973564	287.639224710087	325.080492754664	308.12363501531	341.630573954881	291.715938259763	207.183418153925	215.89836964809	238.599036186057	209.597667439443	239.697417716826	309.765706939438
2092	C21orf62-AS1	12.9593878738394	-0.084876014	0.303233276780281	-0.279903365	0.779551645836664	0.863287560838475	10.7397393889344	11.4638821442426	19.4400294670563	13.3194654905754	8.7597583065354	15.9270196176308	11.8875731727662	7.44477136717553	11.9844264750988	15.6278962564497	20.1614650416022	8.75662775800531
2093	C21orf91	97.8004811477461	0.385771794903727	0.122412024872242	3.15142074731911	0.00162478249840629	0.00586171227947794	90.2138108670488	92.7532282579628	93.9601424241057	71.0371492830685	91.9774622186218	71.2524561841376	137.556203856294	111.671570507633	100.233385064462	88.2516494481866	109.767976337612	114.93073932382
2094	C22orf23	26.6228055790031	0.353358379513273	0.273661162655886	1.2912258944014	0.196625358534494	0.324151947833111	26.849348472336	29.1807909126175	20.520031104115	23.9750378830356	28.4692144962401	11.7356986656227	33.9644947793319	17.6813319970419	11.9844264750988	33.09436854	44.8032556480048	37.2156679715226
2095	C22orf39	255.345602131053	-0.10424944	0.0670357762851052	-1.555131398	0.119914778476616	0.222146547880199	268.49348472336	265.753631525624	275.400417449965	248.63002249074	270.457537714281	261.538427405305	248.789924258606	260.566997851144	232.062076290549	256.481356208792	232.976929369625	242.996420284647
2096	C22orf46	131.310120540411	0.176593825909866	0.0981782080816833	1.79870695707688	0.0720650478429554	0.148312129560457	122.433029033852	122.976190274602	129.600196447042	133.194654905754	104.022129890108	126.577892750644	135.008866747844	139.589463134541	111.128318223643	149.8439465	159.051557550417	142.295201067586
2097	C2CD2	400.103419490611	0.135432581645224	0.0612889064313741	2.20974054736756	0.0271231739559204	0.0661741163137861	402.740227085039	350.16949095141	382.320579518775	372.057069370071	402.948882100629	376.380621490327	407.573937351983	422.490775087211	431.439353103555	367.715206034111	427.871091438446	457.533800355777
2098	C2CD2L	334.073791599622	0.220909701699083	0.060912808631743	3.62665433857472	0.000287117233914601	0.00123799472819955	279.233224112294	293.892251334219	301.320456739373	318.77920740777	337.250694801613	320.216920733418	367.665655986268	364.793796991601	358.443300937045	358.522325883258	361.786289357639	346.98137491096
2099	C2CD3	604.965159830724	-0.000788011	0.0610937976540583	-0.012898386	0.989708862144727	0.994067631440709	668.011789991719	570.067593900064	542.16082180346	637.55841481554	617.562960610746	591.814518423543	589.283984421408	560.219045379959	630.816629916562	551.572809051166	631.725904636867	668.787445017655
2100	C2CD4A	24.1541508158728	-0.635853342	0.226188168822867	-2.811169767	0.00493617332594976	0.0155226630003987	41.8849836168441	21.8855931844631	29.1600442005845	24.863002249074	25.1843051312893	33.5305676160647	23.7751463455323	15.820139155248	16.342399738771	16.547184271535	15.6811394768017	25.1753048042653
2101	C2CD4B	25.9034737043622	-0.894574854	0.22032797868374	-4.060196345	4.90314665479504e-05	0.000248493148754467	38.6630618001638	30.2229620166396	29.1600442005845	28.4148597132274	41.6088519560432	35.207095996868	17.8313597591492	26.9872962060113	15.252906422853	22.0629123620467	11.2008139120012	14.2295201067586
2102	C2CD4C	33.7144397606484	-0.409294477	0.207985901270002	-1.967895296	0.0490800861229763	0.108171750919863	42.9589575557375	21.8855931844631	34.5600523858779	44.3982183019178	41.6088519560432	45.2662662816874	41.6065061046816	24.1955069433205	29.4163195297879	22.0629123620467	34.7225231272037	21.8915693950133
2103	C2CD5	652.139376105692	0.0634487168215056	0.0550205510289588	1.15318214076247	0.248835632279186	0.387676238876159	692.713190586268	628.429175725299	615.600933123451	614.471341298543	637.272416800451	635.404256324427	633.43782763454	639.319741156199	637.35358981207	622.357986212733	738.133636800879	731.178417793443
2104	C2orf16	49.1943722022937	-0.665094815	0.168759348508754	-3.941084276	8.11141189637502e-05	0.000393467179161856	64.4384363336063	47.9398707850145	47.5200720305822	68.3732561849535	74.4579456055509	58.6784933281133	45.0029555826148	29.7790854687021	33.7742927934601	28.4979284676436	44.8032556480048	47.0668741992785
2105	C2orf27A	94.6120705871955	-0.354868331	0.109235609654285	-3.248650621	0.00115953801955532	0.00432908893615345	106.32341995045	102.132768194161	92.880140787047	114.547403218948	107.307039255059	112.327401513817	85.760349317813	80.0312921971369	94.785918484872	69.8658891464811	84.006104340009	85.3771206405518
2106	C2orf42	158.161420152664	0.181721428952139	0.0936242194965478	1.94096602278046	0.0522623987652613	0.113764728237332	164.318012650696	159.452178915374	150.120227551157	130.530761807638	144.536012057834	140.828383987472	138.405316225777	168.437952182346	186.30335702199	189.373331107567	168.012208680018	157.619299644096
2107	C2orf49	346.641685230485	0.0235702813247495	0.0595730340915255	0.395653531571636	0.692360640288253	0.800752827163714	323.266155606925	343.916464327278	348.840528769955	363.177425709688	348.200392684782	336.143940351049	377.005892050584	347.112464994559	348.637861093782	332.78226146087	333.784254577636	356.832581138716
2108	C2orf49-DT	48.1162282789802	0.0349223802397141	0.168794876373177	0.206892418715996	0.836093877415457	0.901793920169291	56.9206187613522	43.7711863689263	38.8800589341127	54.1658263283398	58.0333987807971	33.5305676160647	44.1538432131315	56.7663816747134	45.7587192685589	35.8522325883258	52.6438253864056	56.9180804270345
2109	C2orf66	8.13074834257609	-0.142706089	0.43543200984561	-0.327734494	0.743112420412628	0.837583524954136	6.44384363336063	5.21085552011027	12.9600196447042	12.431501124537	7.66478851821848	5.86784933281133	5.94378658638308	1.86119284179388	10.8949331591807	2.75786404525583	15.6811394768017	9.85120622775597
2110	C2orf68	266.910752154878	-0.200044305	0.0670670465943313	-2.982751069	0.00285670236910041	0.00958744757064625	266.345536845573	299.103106854329	280.800425635258	299.243991354926	295.64184284557	273.274126070928	266.621284017755	246.608051537689	242.957009449729	258.319932238963	243.057661890426	230.95605711739
2111	C2orf69	333.212121326493	0.225107429408837	0.0676725157146648	3.32642324629962	0.000879682429459295	0.00338800008685492	286.751041684548	299.103106854329	353.16053531819	303.683813185118	313.161359458641	287.524617307755	326.059149881586	372.238568358777	352.995834357454	349.329445732405	400.989138049643	353.548845729464
2112	C2orf74-DT	209.295610852802	-0.080836812	0.085488579277656	-0.945586095	0.3443597392464	0.494033722025726	230.904396862089	203.223365284301	240.840365064087	216.663305313359	217.898987875068	182.741593507553	182.559159438909	235.440894486926	197.198290181171	190.292619122652	193.774080677621	220.010272419883
2113	C2orf76	70.6072382137812	-0.11957643	0.149216176400111	-0.801363717	0.42292111349533	0.57160672743023	82.6959932947947	80.2471750096982	61.5600933123451	77.252899845337	66.7931570873325	72.9289845649408	54.343191646931	85.6148707225186	82.8014920097732	79.9780573124191	56.004069560006	47.0668741992785
2114	C2orf88	13.3603353818442	0.0538904899785718	0.280284588376478	0.192270614273612	0.847530235347987	0.908575947989482	10.7397393889344	13.5482243522867	17.280026192939	14.2074298566137	10.9496978831693	11.7356986656227	12.7366855422495	13.0283498925572	19.6108796865252	11.0314561810233	12.3208953032013	13.134941637008
2115	C2orf92	15.5427905081612	0.324604589357334	0.318626068909457	1.01876343787041	0.308315287381606	0.455316379771361	10.7397393889344	20.8434220804411	12.9600196447042	8.87964366038357	14.23460725	15.0887554272291	16.982247389666	6.51417494627859	8.71594652734455	23.9014883922172	25.7618719976027	21.8915693950133
2116	C3orf14	245.927918112452	0.0637123450604471	0.0908007486953816	0.701672023368324	0.482883724016592	0.628635138739084	208.350944145327	270.964487045734	226.800343782324	252.181879954893	246.368202371308	238.905294264461	253.035486106023	256.844612167556	303.968635141141	273.947828495413	216.175708501623	203.591595373623
2117	C3orf18	45.4534943598053	0.0224413334825275	0.166614333479385	0.134690293529303	0.892856747896411	0.935730540287752	45.1069054335244	44.8133574729483	54.0000818529343	38.1824677396493	54.7484894158463	34.3688318064664	39.0591689962317	42.8074353612593	61.0116256914119	45.9644007542639	48.1634998216051	37.2156679715226
2118	C3orf33	9.01766218101648	0.90326860037059	0.355267924925428	2.54249972203427	0.0110062688762116	0.0310007466883833	3.22192181668031	7.29519772815438	7.5600114594108	6.2157505622685	6.56981872990155	6.70611352321295	7.64201132534968	11.1671570507633	9.80543984326262	16.547184271535	13.4409766944014	12.0403631672573
2119	C3orf38	492.603152091278	0.141525024860843	0.0703705560615556	2.0111397831935	0.0443106940695593	0.0994491641010063	477.91840280758	459.597456873726	478.440725216998	506.139688641863	427.038217443601	464.398361482497	564.659725706393	555.566063275474	522.956791640673	561.684977217104	417.790358917645	475.047055871788
2120	C3orf52	189.795337002964	0.481371104972229	0.0900564516669709	5.34521509633026	9.03097440369548e-08	7.40459980975563e-07	176.131725978524	141.735270146999	154.440234099392	165.161372083134	156.58067972932	155.917139414701	216.523654218241	220.551351752575	175.408423862809	216.03268354504	237.457254934425	261.604254270409
2121	C3orf62	34.8677668862515	0.243897744485291	0.195451834545067	1.24786623289051	0.212080048380761	0.343652715205982	46.1808793724178	30.2229620166396	27.0000409264671	33.7426459094576	26.2792749196062	27.6627182832534	40.7573937351983	28.8484890478052	41.4007460048866	27.5786404525583	51.5237439952055	37.2156679715226
2122	C3orf70	13.9129017339264	-0.512855048	0.284838259002638	-1.800513211	0.0717796394606947	0.147806830860583	12.8876872667213	15.6325665603308	21.6000327411737	16.8713229547288	18.6144864013877	12.5739628560243	13.5857979117328	8.37536778807247	16.342399738771	8.2735921357675	13.4409766944014	8.75662775800531
2123	C4BPB	44.2381639083908	0.327273446540943	0.158543693503062	2.06424764876959	0.038994241845541	0.0894399877948785	36.5151139223769	33.3494753287057	34.5600523858779	40.8463608377644	38.3239425910924	51.1341156144987	53.4940792774477	50.2522067284348	53.3851724799854	51.4801288447755	45.9233370392049	41.5939818505252
2124	C4orf3	1023.53309497627	-0.265185362	0.0439968660166345	-6.027369354	1.66649863506393e-09	1.71556776154081e-08	1105.11918312135	1172.44249202481	1014.12153719811	1157.01756894798	1110.29936535336	1142.55409151741	956.100528038193	933.388210159632	908.63742547567	897.225102723231	989.031868429706	896.459766725793
2125	C4orf33	140.782458119023	-0.278863716	0.0945695585814834	-2.948768293	0.00319043078453612	0.0105655351163757	163.244038711803	149.030467875154	146.880222639981	166.049336449173	170.81528697744	131.607477893054	141.801765703711	117.255149033015	116.575784803233	126.861746081768	137.770011117615	121.498210142324
2126	C4orf46	717.365432533927	0.0377366999241623	0.0584525849600277	0.645595057087179	0.518541639315177	0.659816417271089	781.853027514423	649.27259780574	709.561075547557	744.114138740143	715.015271770952	651.331275942058	796.467402575333	663.515248099519	678.754335816957	763.928340535866	715.732008976877	738.840467081698
2127	C4orf48	487.642058170753	-0.218983587	0.0867807544675685	-2.523411887	0.0116222182649037	0.0324586616046985	472.548533113113	465.850483497858	484.92073503935	628.678771155156	561.719501406583	533.136025095429	490.786949561346	509.036242230627	505.524898585984	381.50452626039	399.869056658443	418.128975444753
2128	C5	51.4307664812127	0.0185445981778903	0.180706147611285	0.102622951255545	0.918262226542069	0.951780769027264	71.9562539058604	47.9398707850145	30.2400458376432	64.82139872	53.6535196275294	37.7218885680728	39.908281365715	59.5581709374042	53.3851724799854	50.5608408296903	54.8839881688059	52.5397665480318
2129	C5orf15	854.587089407722	-0.139382883	0.0443303216925008	-3.144188385	0.00166548185701438	0.00598378648773174	933.283352898398	884.803267314724	870.481319469301	941.242228000658	859.551283828787	882.692192492904	783.730717033084	771.464432923564	841.088839888749	854.018566014223	846.78153174729	785.907341280976
2130	C5orf22	506.779120861442	0.122609924866268	0.0530835569932537	2.30975337394687	0.0209018120051847	0.0533853310070397	501.545829463236	477.314365642101	469.800712120528	448.42200484937	523.39555881549	493.737608146553	523.902331971194	518.342206439596	519.688311692919	570.877857367957	526.438253864056	507.884409964308
2131	C5orf24	1715.26981650025	-0.045766999	0.0435485921027471	-1.050940946	0.293285713178913	0.438538169473896	1761.31725978524	1819.63074762251	1723.68261274566	1707.55547589176	1745.38184257718	1694.13192880167	1583.59456908635	1610.86240457261	1592.83922787222	1687.81279569657	1850.3744582626	1806.05447508859
2132	C5orf34	146.724547024957	0.309174273465958	0.100436895494212	3.07829380771508	0.00208189545701656	0.00725994313216032	131.024820544999	125.060532482646	132.840201358218	142.074298566137	118.256737138228	135.798798845062	152.840226506994	197.286441230152	183.034877074236	131.458186157195	151.210987812016	159.808456583597
2133	C5orf46	7.59630932182073	0.322261488911161	0.390576174856339	0.825092541883012	0.409319053609357	0.559111492261839	3.22192181668031	5.21085552011027	12.9600196447042	6.2157505622685	6.56981872990155	6.70611352321295	10.1893484337996	10.2365606298664	9.80543984326262	10.1121681659381	3.36024417360036	6.56747081850398
2134	C5orf63	21.9842544940252	0.216957490230944	0.246689110334251	0.879477371080458	0.379142497346327	0.529378202944519	16.1096090834016	25.0121064965293	25.9200392894085	14.2074298566137	21.8993957663385	19.2800763792372	23.7751463455323	13.0283498925572	20.7003730024433	33.09436854	19.041383650402	31.7427756227692
2135	C6orf120	654.954752389915	-0.057762954	0.0471752034601994	-1.224434657	0.220788302235527	0.35471613659255	689.491268769587	715.971548463151	677.161026435796	634.894521717425	660.266782355106	633.727727943624	621.550254461774	661.654055257725	658.053962814514	648.098050635121	617.164846551266	641.422983273889
2136	C6orf132	19.344623111378	1.37068193500651	0.259062944557991	5.29092239472976	1.21701002335525e-07	9.79954187192735e-07	8.59179151114751	16.6747376643529	5.40000818529343	12.431501124537	13.1396374598031	8.38264190401619	22.926033976049	26.0566997851144	28.3268262138698	29.4172164827289	25.7618719976027	35.0265110320212
2137	C6orf136	191.732566882567	0.107060395149895	0.0842511571425291	1.27072907697611	0.203825047551704	0.333241701213904	179.353647795204	211.560734116477	172.80026192939	175.816944475595	177.385105707342	191.962499601971	229.26033976049	197.286441230152	173.229437230973	189.373331107567	190.41383650402	212.348223131629
2138	C6orf141	80.3731396245313	-0.449020147	0.122994098297976	-3.650745468	0.000261480273081065	0.00113704416783623	100.953550255983	99.0062548820951	100.440152246458	76.3649354792987	87.597583065354	92.209060944178	67.0798771891805	66.0723458836828	84.9804786416094	56.9958569352872	62.7245579072067	70.0530220640425
2139	C6orf163	10.186624042634	-0.102553899	0.382311029675948	-0.268247293	0.788508974099133	0.869253888008146	11.8137133278278	13.5482243522867	12.9600196447042	8.87964366038357	13.1396374598031	3.35305676160647	15.2840226506994	4.65298210448471	5.44746657959034	5.51572809051166	12.3208953032013	15.3240985765093
2140	C6orf226	79.8198798880656	-0.171987162	0.133483070927942	-1.28845674	0.19758701839726	0.32526706948595	80.5480454170079	67.7411217614335	96.120145698223	92.3482940679891	68.9830966639663	101.429967038596	75.5710008840135	84.6842743016217	76.2645321142648	85.4937854029308	73.9253718192079	54.7289234875332
2141	C6orf47	231.441865798871	0.0268588742877554	0.0806070060717522	0.333207689959941	0.738977513752707	0.834572806938148	195.463256878606	262.627118213558	225.720342145265	243.30223629451	201.474441050314	245.611407787674	236.90235108584	257.775208588453	240.778022817893	216.951971560125	228.496603804824	222.199429359385
2142	C6orf52	7.65967064615619	-0.376947791	0.405887872424296	-0.92869932	0.3530449333755	0.503310284848263	3.22192181668031	5.21085552011027	10.8000163705869	12.431501124537	8.7597583065354	10.897434475221	4.24556184741649	3.72238568358777	6.53695989550841	7.35430412068222	5.6004069560006	13.134941637008
2143	C6orf62	1798.42760961969	-0.002562142	0.0334430338957363	-0.076612114	0.9389321218667	0.963837484962171	1846.16120095782	1820.67291872653	1815.48275189565	1785.69634010314	1855.97379119719	1682.39623013605	1785.68331302337	1805.35705654007	1736.6523455734	1825.70599795936	1799.97079565859	1821.3785736651
2144	C6orf89	990.005502299599	-0.007978241	0.0394725023082596	-0.202121485	0.839821751976198	0.903673989658272	1038.53279890995	1025.4963663577	962.281458619289	949.233907295003	997.517477156719	983.283895341099	961.195202255093	989.223995413449	987.080944221771	966.171703854627	985.671624256105	1034.37665391438
2145	C7orf31	28.8938123958928	0.0638702609561843	0.205012875050777	0.31154268208943	0.755388100517042	0.845696941474559	30.0712702890163	29.1807909126175	22.6800343782324	35.5185746415343	29.564184284557	21.7948689504421	19.5295844981158	23.2649105224235	33.7742927934601	34.9329445732405	32.4823603448035	33.9319325622706
2146	C7orf50	1521.460827	-0.031439139	0.0644962634842042	-0.487456756	0.62593468074601	0.751110608040639	1440.1990520561	1488.22033654349	1536.84232953451	1521.97092338974	1619.46031692073	1624.55600099834	1601.4259288455	1635.05791151593	1624.43453403384	1600.48043426347	1310.49522770414	1254.38692633426
2147	C8orf33	1028.45025179468	0.129037894257734	0.0429327857646932	3.00557934826235	0.00265075424433572	0.00895657029513281	961.206675309627	976.514324468665	938.521422603998	966.105230249732	1000.80238652167	1052.85982314443	1110.63897928415	1090.65900529122	1088.40382260215	1124.28924244929	1003.59292651531	1027.80918309587
2148	C8orf44	28.5760707857525	0.179822573543767	0.200247669250138	0.898000831755715	0.369185106032234	0.519142478829618	25.7753745334425	29.1807909126175	20.520031104115	31.0787528113425	28.4692144962401	25.1479257120486	18.6804721286325	34.4320675731868	32.6847994775421	34.9329445732405	31.3622789536034	30.6481971530186
2149	C8orf48	48.1826548325068	-0.407768531	0.154612377434617	-2.637360201	0.00835540574045706	0.0243723995860951	53.6986969446719	61.4880951373012	49.6800753046995	51.5019332302247	45.9887311093109	66.2228710417279	34.8136071488152	37.2238568358777	39.2217593730505	48.7222647995197	42.5630928656045	47.0668741992785
2150	C8orf58	145.521573473852	-0.147926882	0.0993270652956574	-1.489290779	0.13641081485392	0.245574637933902	143.912507811721	144.861783459065	184.680279937035	130.530761807638	143.441042269517	171.00589484193	150.292889398544	118.185745453912	137.276157805677	150.763234473986	137.770011117615	133.538573309581
2151	C8orf76	14.2958791151463	-0.119902654	0.279873813039363	-0.42841684	0.66834766674002	0.782095501401488	10.7397393889344	10.4217110402205	17.280026192939	17.7592873207671	13.1396374598031	19.2800763792372	9.34023606431627	15.820139155248	13.0739197910168	14.7086082413644	19.041383650402	10.9457846975066
2152	C8orf82	371.851531520178	-0.188683685	0.0708994071520297	-2.661287203	0.00778425275636225	0.0230097234018572	389.852539818318	342.874293223256	413.640626993477	398.696000351222	404.043851888946	429.191265485629	375.307667311617	368.516182675189	375.875193991734	351.168021762576	292.341243103231	320.711491636944
2153	C8orf88	61.2352536546752	0.018271575163722	0.155974062381217	0.117144959134707	0.90674518273721	0.943269515010274	70.8822799669669	71.9098061775217	46.4400703935235	59.4936125245699	53.6535196275294	63.708078470523	62.834315341764	66.0723458836828	59.9221323754938	84.5744973878455	52.6438253864056	42.6885603202759
2154	C9orf163	6.64926896047582	-0.730645674	0.416728320961508	-1.753290184	0.0795522096081121	0.160296190339398	7.51781757225407	10.4217110402205	10.8000163705869	6.2157505622685	10.9496978831693	4.19132095200809	5.09467421689978	5.58357852538165	7.62645321142648	3.67715206034111	2.24016278240024	5.47289234875332
2155	C9orf40	448.538364097936	0.22779947425624	0.0532894682109243	4.27475600534405	1.91346727858361e-05	0.000105800965825153	403.814201023933	434.585350377197	406.080615534066	398.696000351222	433.608036173503	404.881603963982	479.748488758063	494.146699496276	502.25641863823	498.25410417622	449.152637871248	477.236212811289
2156	C9orf43	5.84869289472955	0.106242990262119	0.54131555895172	0.196268125874421	0.844400308039019	0.906400446514875	1.07397393889344	6.25302662413232	2.16000327411737	10.6555723924603	2.18993957663385	10.897434475221	4.24556184741649	4.65298210448471	5.44746657959034	9.19288015085277	12.3208953032013	1.09457846975066
2157	C9orf64	136.007859340677	0.409597246551499	0.102926062032469	3.97952897898966	6.90519429873408e-05	0.000339061279511209	95.583680561516	130.271388002757	126.360191535866	95.9001515321425	110.591948620009	140.828383987472	149.44377702906	139.589463134541	165.602984019546	159.036826609753	160.171638941617	158.713878113846
2158	C9orf72	110.909508461906	0.642727084026571	0.109448593914833	5.87241060882615	4.29503315483688e-09	4.2277271903919e-08	67.6603581502866	102.132768194161	88.5601342388122	81.6927216755288	96.3573413718894	83.8264190401619	146.89643992061	142.381252397232	132.918184542004	115.830289900745	148.970825029616	123.687367081825
2159	C9orf78	614.235723487918	0.0479450465775476	0.0564287248730869	0.849656742826994	0.395515954697296	0.546576723448562	560.614396102375	675.326875406291	605.880918389923	583.3925885	598.948474209358	601.035424517961	611.360906027974	581.622763060588	597.042337123102	702.336043525152	623.885334898467	629.382620106631
2160	C9orf85	156.491332645366	0.0647281661140753	0.0967574548459738	0.668973426565578	0.503512429339473	0.646631573466894	172.909804161844	136.524414626889	147.96022427704	149.178013494444	141.251102692883	170.167630651529	156.236675984927	191.70286270477	161.245010755874	154.440386534327	128.809359988014	167.470505871852
2161	CA11	33.4536193775901	-0.411532518	0.188076829946562	-2.188108542	0.0286616968646303	0.0693343659140469	36.5151139223769	34.3916464327278	42.1200638452887	39.0704321056877	33.9440634378247	43.5897379008842	37.3609442572651	26.9872962060113	21.7898663183614	29.4172164827289	19.041383650402	37.2156679715226
2162	CA12	83.8135254418935	-0.244459	0.115165328953457	-2.122678777	0.0337807786327115	0.0795119502145626	91.2877848059423	95.879741570029	91.8001391499883	84.3566147736439	94.1674017952556	88.01773999	74.7218885145302	77.2395029344461	80.6225053779371	70.7851771615664	63.8446392984068	93.0391699288064
2163	CA13	68.2011646096124	0.266891986510365	0.133643140586233	1.99704964534378	0.0458197902212428	0.102340299870379	56.9206187613522	67.7411217614335	60.4800916752864	58.6056481585315	56.9384289924801	70.414191993736	78.1183379924634	84.6842743016217	61.0116256914119	64.3501610559694	67.2048834720072	91.9445914590557
2164	CA5B	66.510555408928	-0.128762659	0.13259697884912	-0.971082903	0.331506996642742	0.480048814909838	56.9206187613522	81.2893461137202	76.6801162311667	63.9334343547617	78.8378247588186	59.5167575185149	61.1360906027974	60.4887673583012	59.9221323754938	58.8344329654578	68.3249648632073	72.2421790035438
2165	CA5BP1	129.740722066435	0.00468497230222467	0.0974230742479386	0.0480889392825109	0.961645361182135	0.977519717439342	115.989185400491	151.114810083198	133.920202995277	127.866868709523	116.066797561594	132.445742083456	141.801765703711	140.520059555438	132.918184542004	113.072425855489	118.728627467213	132.44399483983
2166	CAAP1	416.364648046973	-0.072116652	0.0565905207358648	-1.274359224	0.202536136305711	0.331573239601972	436.033419190736	422.079297128932	420.120636815829	427.998824430488	443.462764268355	413.264245867998	427.952634219582	393.642286039406	436.886819683146	412.76031877329	399.869056658443	362.30547348747
2167	CAB39	1701.91828698591	0.071280613848947	0.0336741676321649	2.11677433656478	0.034279004400529	0.0804801965843271	1676.47331861266	1582.01573590548	1679.40254562626	1634.74239787661	1742.09693321223	1648.86566251998	1772.09751511164	1740.21530707728	1665.83528003873	1773.3065810995	1723.80526105698	1784.16290569358
2168	CAB39L	105.560164159226	-0.004287732	0.124045117129332	-0.034565906	0.972425887940761	0.983036099484032	93.4357326837291	84.4158594257864	119.880181713514	101.227937728373	107.307039255059	128.254421131448	119.724844097145	99.5738170359727	123.112744698742	113.991713870574	77.2856159928083	98.5120622775597
2169	CABIN1	1372.15768679276	-0.03517855	0.0361830137985495	-0.972239346	0.330931490745045	0.479402757627728	1372.53869390581	1351.6959219166	1418.04214945805	1372.7929098953	1449.73999973161	1370.56195130665	1397.63896016951	1287.94544652137	1319.37640557678	1360.54626232621	1350.81815778734	1414.19538291786
2170	CABLES1	819.388380578987	-0.531073566	0.0456093324530707	-11.64396709	2.46287455423653e-31	1.08659679738102e-29	1015.97934619319	974.42998226062	893.161353847533	942.130192366696	1009.56214482821	977.416046008287	674.195221369738	665.376440941313	711.439135294499	686.708147268702	647.407044113669	634.855512455385
2171	CABLES2	264.400635081807	-0.202431302	0.0666693150499791	-3.036348904	0.00239462092477237	0.0082151956928548	286.751041684548	293.892251334219	279.720424	293.916205158696	279.217296020816	265.729748357313	241.147912933256	258.70580500935	250.583462661156	258.319932238963	224.016278240024	240.807263345146
2172	CABYR	28.8755793983808	-0.242426063	0.193776137164863	-1.251062521	0.210911668097214	0.341998968264395	31.1452442279097	26.0542776005514	30.2400458376432	31.9667171773808	38.3239425910924	31.0157750448599	33.9644947793319	29.7790854687021	20.7003730024433	25.7400644223878	22.4016278240024	25.1753048042653
2173	CACFD1	143.223132208576	-0.350553427	0.0925813615020731	-3.786436293	0.000152823253108129	0.000699213550640402	168.61390840627	174.042574371683	152.280230825275	145.626156030291	177.385105707342	146.696233320283	135.008866747844	109.810377665839	134.007677857922	125.942458066683	131.049522770414	118.214474733072
2174	CACHD1	316.413530185788	-0.23427888	0.0687933697726488	-3.405544471	0.000660322580627209	0.0026158797261405	360.855243468195	320.988700038793	356.400540229366	349.857960219112	364.624939509536	300.09858016378	278.508857190522	259.636401430247	293.073701981961	307.042197038483	313.622789536034	292.252451423427
2175	CACNA2D1	854.632223500771	0.124349460103914	0.0614211542524577	2.02453798886299	0.0429148273455994	0.0969918281096455	790.44481902557	888.971951730812	846.72128345401	834.686504076055	778.523519493334	764.496941646276	831.281009724148	853.356917962495	848.715293100176	810.812029305215	1014.79374042731	992.782672063852
2176	CACNA2D4	6.15986888190074	-0.463181195	0.493050480571135	-0.939419417	0.347515447720301	0.497543847499106	0	12.5060532482646	7.5600114594108	7.99167929434521	10.9496978831693	4.19132095200809	9.34023606431627	2.79178926269082	3.26847994775421	6.43501610559694	5.6004069560006	3.28373540925199
2177	CACNB1	106.506902171847	0.399948966707045	0.103360838204049	3.86944391760339	0.000109083869102388	0.000515479526800703	102.027524194877	81.2893461137202	87.4801326017535	88.7964366038357	105.117099678425	87.1794758017683	124.819518314045	120.046938295705	108.949331591807	116.74957791583	122.088871640813	133.538573309581
2178	CACNB3	583.518165237448	-0.293610871	0.0528785217733036	-5.552554446	2.81524989560244e-08	2.49302655032321e-07	645.458337274956	564.856738379953	670.681016613444	631.342664253272	693.115876004614	651.331275942058	516.260320645845	541.60711696202	497.898445374558	520.317016538267	526.438253864056	542.910920996329
2179	CACNG6	257.138373550193	-0.398456254	0.0845415464741358	-4.713141295	2.43926931254783e-06	1.58664889377837e-05	297.490781073482	317.862186726726	276.480419087024	262.837452347354	310.971419882007	290.877674069362	215.674541848758	254.052822904865	258.209915872582	223.386987665722	200.494569024821	177.321712099607
2180	CACNG7	90.4094098929252	-0.455097724	0.115907383768261	-3.926391134	8.62298935301125e-05	0.000415563049964365	95.583680561516	112.554479234382	101.520153883516	98.5640446302576	121.541646503179	97.2386460865878	73.0236637755636	62.3499602000951	92.6069318530359	77.2201932671633	72.8052904280078	79.9042282917984
2181	CACNG8	334.149349221566	-0.590843778	0.0981496316531915	-6.019826746	1.74603858007795e-09	1.79123016685644e-08	428.515601618482	415.8262705	336.96051076231	421.783073868219	424.848277866967	379.733678251933	243.695250041706	237.30208732872	212.451196604023	253.723492163537	305.782219797633	349.170531850462
2182	CACTIN	458.172106468294	0.0248991011295025	0.051014630155419	0.488077656422206	0.625494836739099	0.750792100043405	457.512897968605	442.922719209373	449.280681016413	453.749791	471.931978764595	449.309606055268	457.671567151497	466.228806869368	451.050232790081	444.016111286189	477.154672651251	477.236212811289
2183	CACUL1	833.325208149739	0.084440494947739	0.0519528471772497	1.62532949656541	0.104092369637286	0.198413949788238	844.143515970242	823.315172177423	819.721242527542	778.744749015639	849.696555733934	739.349015934228	884.775089001596	798.451729129576	875.952625998127	780.475524807401	879.263892092094	926.013385409061
2184	CACYBP	2706.47164109599	-0.077344178	0.0309156516823353	-2.501780599	0.0123570476511321	0.0342586262166414	2780.51852779511	2868.05487826869	2661.1240337126	2755.35342781702	2820.6421747044	2791.41975403739	2674.70396387239	2625.21250335027	2734.62822295435	2694.43317221495	2516.82288602667	2554.74614839805
2185	CAD	2820.24390840999	0.217477301982767	0.0319292440656555	6.81122614539739	9.67703689986977e-12	1.24958532233162e-10	2677.41702966134	2468.90334542825	2602.80394531143	2664.78106248111	2558.94439529665	2670.70971061956	3080.5796764854	2900.66904393577	2976.49573908816	3002.39465726852	3082.46398858273	3156.76430676091
2186	CADM1	141.305047148304	-0.360880762	0.101703343353878	-3.548366751	0.000387628072407612	0.00162082568230273	164.318012650696	138.608756834933	177.120268477624	183.80862376994	142.3460725	145.857969129882	123.970405944561	109.810377665839	132.918184542004	114.91100188566	113.128220511212	148.86267188609
2187	CADM2	61.1818703160125	0.256639456728384	0.153970156880982	1.66681298458872	0.0955515975184637	0.185448662164664	47.2548533113113	39.6025019528381	68.0401031346972	57.7176837924932	72.2680060289171	50.2958514240971	74.7218885145302	53.0439959911257	71.9065588505926	68.9466011313958	53.7639067776057	76.6204928825464
2188	CADM3	58.2251921647208	-0.400947793	0.146540077839306	-2.73609649	0.00621727926341203	0.0188978773427968	67.6603581502866	71.9098061775217	52.9200802158756	66.5973274528768	56.9384289924801	80.4733622785554	53.4940792774477	46.5298210448471	62.1011190073299	46.8836887693491	54.8839881688059	38.3102464412732
2189	CADM4	56.5738737714734	-0.542784483	0.147361173693534	-3.68336156	0.000230178316208831	0.00101311263642509	53.6986969446719	68.7832928654556	69.1201047717559	79.9167929434521	55.8434592041632	74.6055129457441	46.7011803215814	42.8074353612593	35.9532794252963	55.1572809051166	47.043418430405	49.2560311387799
2190	CADPS2	518.277765789664	-0.23550395	0.0616129091673258	-3.822315047	0.000132204631779902	0.000611291784624227	592.833614269178	567.983251692019	519.480787425228	571.849051728702	578.144048231337	531.459496714626	490.786949561346	468.089999711162	497.898445374558	406.325302667693	459.233370392049	535.248871708074
2191	CAHM	11.3751649653068	-0.366776427	0.307319864397077	-1.193468011	0.232686133012908	0.369110672635992	12.8876872667213	16.6747376643529	8.64001309646949	14.2074298566137	15.329577036437	9.22090609441781	10.1893484337996	10.2365606298664	7.62645321142648	8.2735921357675	10.0807325208011	13.134941637008
2192	CALCOCO1	625.329714912104	-0.321687652	0.0517752031288361	-6.213160605	5.19293240192762e-10	5.7191701282448e-09	743.189965714259	703.465495214886	730.081106651672	685.508490581611	675.596359391543	632.05119956282	517.109433015328	569.525009588928	537.120204747608	563.523553247275	562.28085838246	584.504902846854
2193	CALCOCO2	883.943758041644	0.387741496592624	0.0448677284794367	8.64187935812997	5.52958013700005e-18	1.20722379898216e-16	763.595470553235	742.025826063702	781.921185230489	777.8567846	765.383882033531	762.820413265473	960.346089885609	960.375506365643	980.543984326262	1062.69694543858	1088.71911224652	961.039896441082
2194	CALCRL	665.705613825307	-0.656381808	0.0508416767486848	-12.91031	3.9371284259442e-38	2.27097244304268e-36	861.327098992537	810.809118929158	772.20117049696	790.288285774137	883.640619171759	770.364790979088	529.846118557578	512.758627914215	532.762231483936	478.029767844344	529.798498037657	516.641037722313
2195	CALCRL-AS1	14.3786241253675	-0.170561938	0.293055376592119	-0.582012657	0.560558155480713	0.694734060433584	13.9616612056147	26.0542776005514	6.48000982235211	18.6472516868055	15.329577036437	10.897434475221	12.7366855422495	13.9589463134541	14.1634131069349	13.7893202262792	11.2008139120012	15.3240985765093
2196	CALD1	4868.56220238359	0.28116606767644	0.0326227498543282	8.61871144927828	6.771174788715e-18	1.46107561962025e-16	4490.28503851347	4574.0889755528	4471.20677742296	4322.61053387472	4390.82885115087	4128.45113772797	5196.56770123778	5237.39665680799	5115.17111823533	5451.3779294557	5548.88321200539	5495.87849661808
2197	CALHM2	368.156668380921	-0.247181242	0.058965061798953	-4.191994958	2.76512143531545e-05	0.000147818824944523	399.518305268359	400.193703944469	397.440602437596	408.463608377644	406.233791465579	389.792848536753	359.174532291435	355.487832782632	333.384954670929	350.248733747491	314.742870927234	303.198236120934
2198	CALHM5	299.254952653654	-0.380408148	0.079012529706696	-4.814529407	1.47547175739809e-06	9.92845816235557e-06	354.411399834835	317.862186726726	306.720464924667	316.115314309655	395.28409358241	342.850053874262	298.887554058121	232.649105224235	273.462822295435	263.835660329475	227.376522413624	261.604254270409
2199	CALM1	6437.52776536531	-0.116382246	0.0256025446461626	-4.545729647	5.47452700888231e-06	3.33282909156761e-05	6716.63301383956	6977.33554142765	6658.2100924668	6611.7826695216	6483.31611662452	6739.64409082901	6350.51141136558	6282.45643747525	6162.1741948326	6164.74542916187	6139.16610516786	5964.35808167136
2200	CALM2	4875.47770802672	0.228164465214777	0.0374453239221959	6.09326990170677	1.10627306772609e-09	1.16721650932182e-08	4408.66301915756	4412.55245442938	4546.80689201707	4592.55170115038	4373.3093345378	4609.6147830185	5554.89312115973	5577.99494685627	5211.04653003612	4774.78195035293	5198.29773655976	5245.22002704518
2201	CALM2P2	12.6123277135197	0.615402978603821	0.311226454966383	1.97734790466412	0.0480023182380311	0.106208676324432	10.7397393889344	11.4638821442426	12.9600196447042	10.6555723924603	10.9496978831693	3.35305676160647	12.7366855422495	10.2365606298664	15.252906422853	16.547184271535	14.5610580856016	21.8915693950133
2202	CALM3	8657.93817476131	-0.398924015	0.045474762304626	-8.772426602	1.74856494886467e-18	3.90961188566664e-17	9446.67476650668	9963.15575445084	9863.65495125698	9972.72779497678	9766.03554199866	10076.7738328179	7800.79533844305	7690.44882229232	7874.8576874558	8000.56359528717	6696.96663798552	6742.60337366409
2203	CALR	17392.3844285643	-0.610944559	0.0456710787220126	-13.37705559	8.23452868561763e-41	5.10747503077807e-39	21001.5603750612	20915.3318866186	21087.0319635708	20852.9551720448	20272.2706608996	22000.2436770905	14373.7741906133	13602.5278842506	14805.1246700106	14823.5192432501	12323.1354659837	12651.1379533782
2204	CALU	11017.8980285502	-0.147188344	0.0291542966533235	-5.048598681	4.45062561570392e-07	3.28402559119935e-06	12133.7575616181	11572.2679390609	11466.3773806521	11642.9887674949	11171.9767501976	11494.278578787	10639.3779896257	10210.5039300812	10425.36154	11084.7748858983	10227.4631830483	10145.6478361189
2205	CAMK1	91.6617308719957	-0.000802649	0.151981300478787	-0.005281234	0.995786204540342	0.997535795114612	66.5863842113932	89.6267149458966	101.520153883516	101.227937728373	70.0780664522832	120.710043417833	101.044371968512	101.435009877767	105.680851644053	104.798833719722	66.0848020808071	71.1476005337931
2206	CAMK1D	14.8457531433752	-0.374609041	0.34420069968101	-1.088344799	0.276442920386003	0.419703999570065	13.9616612056147	21.8855931844631	5.40000818529343	23.9750378830356	24.0893353429724	11.7356986656227	15.2840226506994	20.4731212597327	13.0739197910168	12.8700322111939	3.36024417360036	12.0403631672573
2207	CAMK2B	27.0936810615403	0.451417936750504	0.20533472625817	2.19844906400747	0.0279171205696754	0.0677543214349817	28.9972963501228	17.7169087683749	18.3600278299977	24.863002249074	24.0893353429724	22.6331331408437	23.7751463455323	26.9872962060113	30.5058128457059	33.09436854	33.6024417360036	40.4994033807745
2208	CAMK2D	625.891002729765	0.393047413015675	0.0576600546243169	6.81663268577472	9.31991490177567e-12	1.2045197777151e-10	599.277457902539	581.531476044306	482.760731765233	527.450833426784	556.244652464998	501.281985860168	672.496996630772	728.656997562305	661.322442762268	724.398955887199	759.415183233681	715.854319216934
2209	CAMK2G	834.524009217952	-0.151373964	0.0416597599316231	-3.63357744	0.000279518502259541	0.00120872801526217	895.694265037127	869.170700754393	911.521381677531	844.454112102477	912.109833667999	840.778982972824	809.204088117583	782.631589974328	781.166707513255	775.879084731974	776.216404101683	815.460959964244
2210	CAMK2N1	16.6992744246278	0.718041238728804	0.297345894855345	2.4148348813698	0.015742344314515	0.0419720092775758	9.66576545004094	14.5903954563088	15.1200229188216	9.76760802642192	18.6144864013877	9.22090609441781	24.6242587150156	27.9178926269082	15.252906422853	31.2557925128994	12.3208953032013	12.0403631672573
2211	CAMK2N2	9.85901664518524	-0.067810769	0.331155391144251	-0.204770241	0.837751638813525	0.902427646089069	7.51781757225407	8.33736883217643	9.72001473352817	14.2074298566137	12.0446676714862	8.38264190401619	11.0384608032829	6.51417494627859	10.8949331591807	6.43501610559694	10.0807325208011	13.134941637008
2212	CAMK4	435.543952252582	0.0419915446774104	0.0626425440107875	0.670335877006833	0.502643701332495	0.645907613432117	404.888174962826	481.483050058189	440.640667919944	432.43864626068	369.004818662804	444.280020912858	430.499971328032	410.393021615551	455.408206053753	457.805431512468	430.111254220846	469.574163523035
2213	CAMKK1	187.097401556099	0.419148394606347	0.0970161065423032	4.32040008143988	1.55746566679243e-05	8.76200039640642e-05	177.205699917417	182.379943203859	141.480214454688	158.945621520866	142.3460725	156.755403605103	187.653833655809	239.163280170514	204.824743392597	177.422586911459	229.616685196025	247.37473416365
2214	CAMKK2	1113.92842526908	0.204724136866949	0.0423127324822445	4.8383577438034	1.30916346344545e-06	8.90231155142906e-06	989.129997720857	1084.90011928696	987.121496271639	997.183983061075	1101.53960704683	1049.50676638283	1219.32536257802	1181.85745453912	1237.66440688293	1113.25778626827	1191.76660023693	1213.88752295349
2215	CAMKMT	85.2539577097435	-0.127557361	0.121065159865866	-1.05362568	0.292054327436692	0.437314479790052	110.619315706024	77.120661697632	99.3601506093991	88.7964366038357	76.6478851821848	82.9881548497602	90.0059111652295	90.2678528270033	81.7119986938552	78.1394812822486	79.5257787752085	67.8638651245411
2216	CAMLG	841.456003725206	0.126337143965996	0.0608996231326449	2.07451438066903	0.0380315645955662	0.087665979406729	764.669444492128	804.556092305026	779.761181956371	815.151288023211	829.98709954423	837.425926211217	1010.44371968512	911.984492479002	878.131612629964	907.337270889169	740.373799583279	817.650116903746
2217	CAMSAP1	919.887735442141	0.193959804364961	0.0496896486835834	3.90342474747748	9.48410477331678e-05	0.000453463247750328	841.995568092456	875.423727378525	882.361337476946	868.429149985513	925.249471127802	758.629092313465	969.686325949926	959.444909944747	987.080944221771	994.66963232227	1056.23675190171	919.445914590557
2218	CAMSAP1-DT	42.1610171714546	-0.168086007	0.170920438697251	-0.983416663	0.325402412794962	0.473847285586691	40.8110096779507	54.1928974091468	44.2800671194061	39.958396471726	50.3686102625786	37.7218885680728	39.908281365715	26.9872962060113	49.0271992163131	34.0136565581553	48.1634998216051	40.4994033807745
2219	CAMSAP2	1544.15984428901	0.133182471381548	0.0390390305472414	3.4115209705421	0.000646015319332768	0.00256674647381103	1465.97442658954	1492.38902095958	1513.08229351922	1446.49395227648	1538.43255258528	1383.97417835307	1592.93480515067	1559.67960142327	1530.73810886489	1633.57480280654	1645.39956367298	1727.24482526655
2220	CAMTA1	479.370433524478	-0.049153079	0.0637057628894623	-0.771564097	0.440372645641505	0.589124095207082	497.249933707662	473.145681226013	480.600728491115	518.5711898	447.842643421623	508.826363573783	495.032511408762	521.133995702287	488.093005531295	479.868343874515	448.032556480048	394.048249110239
2221	CAMTA2	455.217470186198	0.111123142439664	0.057888622799356	1.91960245495597	0.0549081337314953	0.118566376465504	447.847132518564	416.868441608822	455.760690838765	443.09421865314	427.038217443601	432.544322247235	446.633106348214	462.50642118578	447.781752842326	443.096823271104	510.757114387255	528.68140088957
2222	CAND1	2559.52364129419	0.00454791391070695	0.0387532318110852	0.117355732623209	0.906578161851896	0.943161953210225	2607.60872363327	2611.68078667927	2651.40401897907	2573.32073277916	2495.43614757427	2394.08252778702	2606.77497431372	2461.42753327241	2454.62844076341	2480.23906470008	2789.0026640883	2588.67808096032
2223	CAND2	143.767542504904	-0.094647833	0.0931626874818726	-1.015941425	0.309657280733138	0.456843106049764	143.912507811721	157.36783670733	137.160207906453	147.402084762367	144.536012057834	159.270196176308	140.952653334227	134.00588460916	152.52906422853	135.135338217536	161.291720332817	111.647003914568
2224	CANT1	2393.0310931929	-0.066338707	0.0431719901922862	-1.536614525	0.124387733543562	0.228406263105383	2477.65787702716	2344.88498404962	2417.04366373734	2432.13439857906	2500.91099651586	2518.14562796646	2420.81936539688	2555.417772	2441.55452097239	2212.72625231026	2130.39480606263	2264.68285391412
2225	CANX	13347.1679507746	-0.116638264	0.0229107950342482	-5.090974112	3.56228665484022e-07	2.67243610178904e-06	14149.606644921	14044.2977978012	13873.7010296559	13373.6313169037	13920.3509188731	13954.5839776157	12397.8897068256	12569.565857055	12851.6631545695	13021.714733683	13011.9855215718	12997.0247498194
2226	CAP1	7275.8288158414	0.00470878609365307	0.0324705009969634	0.145017352645512	0.884697171186926	0.931354117938222	7211.73499966944	7186.81193333608	7138.81082095791	7446.46917359766	7107.44889596516	7494.08186219047	7491.71843595113	7424.2982459158	7471.74516056612	7556.54748400098	7046.43203203995	6733.84674590608
2227	CAP1P1	15.6827224810716	0.232744053572667	0.310786932065533	0.748886228985941	0.453925781146903	0.602093394749614	11.8137133278278	11.4638821442426	14.0400212817629	23.0870735169973	9.85472809485233	15.9270196176308	14.4349102812161	31.640278310496	7.62645321142648	12.8700322111939	17.9213022592019	17.5132555160106
2228	CAP1P2	45.1370166768114	0.0254456503772759	0.155015876943236	0.164148672245964	0.86961410651606	0.922510341705602	42.9589575557375	42.7290152649042	49.6800753046995	42.6222895698411	37.2289728027755	52.810643995302	46.7011803215814	51.1828031493318	46.848212584477	40.4486726637522	38.0827673008041	50.3506096085305
2229	CAP2	477.777374266335	-0.168249786	0.0587249063851824	-2.865049886	0.00416943553145282	0.0133869855573439	490.806090074301	492.946932202432	541.080820166402	472.397042732406	538.725135851927	499.605457479365	416.065061046816	442.033299926047	463.034659265179	506.527696311988	428.991172829646	441.115123309517
2230	CAPG	927.296089804212	-0.049416093	0.0676040933698789	-0.730963028	0.464801735793157	0.613118075404676	897.842212914914	958.79741570029	941.761427515174	916.379225751584	952.623715835725	994.18132981632	988.366798078558	984.571013308964	1024.12371696298	924.803743175789	801.978276099286	742.12420249095
2231	CAPN1	3221.03946835788	-0.217310691	0.0397892729271093	-5.461539626	4.72022855437801e-08	4.04700220301328e-07	3481.82350989253	3400.60431242396	3483.00527951426	3454.18138388921	3502.80835282584	3462.03110635869	3128.97908154595	3102.6084672704	3178.05200253301	2980.33174490647	2726.27810618109	2751.77027295317
2232	CAPN1-AS1	50.8785144236596	0.021290296321358	0.158088560864251	0.134673224963062	0.892870243683908	0.935730540287752	50.4767751279916	41.6868441608822	48.6000736676409	55.9417550604165	44.8937613209939	61.1932858993182	64.5325400807306	43.7380317821562	35.9532794252963	56.0765689202019	56.004069560006	51.4451880782812
2233	CAPN10	451.551482763343	0.0489831349900459	0.0589377896640107	0.831098948048208	0.405917733963702	0.555805817964889	424.219705862908	433.543179273174	450.360682653472	437.76643245691	473.026948552912	442.603492532055	466.16269084633	442.033299926047	477.198072372114	403.567438622437	455.873126218449	512.26272384331
2234	CAPN10-DT	33.4892548878066	-0.403733344	0.20210269438331	-1.997664332	0.0457530636625046	0.102222067179046	42.9589575557375	29.1807909126175	35.6400540229366	29.3028240792658	52.5585498392124	39.3984169488761	32.2662700403653	32.5708747313929	25.0583462661156	16.547184271535	31.3622789536034	35.0265110320212
2235	CAPN11	14.4946966601556	-1.216402058	0.308483652454607	-3.943165377	8.04131631866807e-05	0.00039032243977713	10.7397393889344	25.0121064965293	22.6800343782324	27.5268953471891	19.7094561897047	15.9270196176308	6.79289895586638	14.8895427343511	7.62645321142648	6.43501610559694	7.84056973840084	8.75662775800531
2236	CAPN15	1530.31025987408	0.0744192271355508	0.0523730855672295	1.42094410381877	0.155333009948768	0.270837042987595	1462.75250477286	1409.01533263782	1557.36236063862	1472.2449188916	1569.09170665815	1472.83018253564	1554.72474852392	1579.22212626211	1551.43848186733	1375.25487056757	1561.39345933297	1798.39242580034
2237	CAPN2	16415.7671785766	-0.071229622	0.0209896724776847	-3.393555688	0.000689915296012048	0.00271776581787261	17123.440481717	16707.0449685775	17068.3458720755	16819.8210214986	16913.9983201315	16291.6645404555	15627.0640479706	15902.9622367078	16315.1624058731	15835.655347859	16194.1367539713	16189.9101460821
2238	CAPN5	906.623202918777	-0.566674713	0.0418269956814796	-13.54806157	8.13501109432996e-42	5.1867468451721e-40	1039.60677284885	1070.30972383065	1092.96165670339	1105.51563571775	1066.50057382069	1114.05310904375	692.026581128887	726.795804720511	781.166707513255	720.721803826857	712.371764803276	757.448301067459
2239	CAPN7	596.318597380457	0.132250855388365	0.066985520368777	1.9743200420073	0.048345363386729	0.106859717532478	616.461040924834	537.76028967538	577.800875826397	546.986049479628	565.004410771534	568.343121092297	593.529546268825	640.250337577096	653.695989550841	531.34847271929	585.802567597663	738.840467081698
2240	CAPNS1	4287.59561385035	-0.161208975	0.05855708613277	-2.753022493	0.00590478391224718	0.0180777605772722	4240.04911075129	4378.16080799665	4542.48688546883	4767.48068125994	4556.16928918673	4680.02897501224	4266.78965665357	4250.96445065723	4274.08227834658	4468.65904132953	3565.21906818998	3461.0571213516
2241	CAPRIN1	6049.49274382118	0.0252221006124487	0.0308987972668596	0.816280983192201	0.414339448315163	0.563605063481737	5922.96627299731	6105.03832736119	5954.04902510453	5772.65634361536	6175.62960610746	6054.78224727089	6133.13864477786	5917.66264048365	6046.68790334528	6566.47429175414	5947.63218727263	5997.19543576389
2242	CAPRIN2	1208.19089697443	0.122652724870457	0.0705723457065252	1.73797149070981	0.0822158373483939	0.164564889664136	1243.6618212386	1193.28591410525	1129.68171236339	1176.55278500082	1156.28809646267	1039.44759609801	1174.3224069954	1176.27387601373	1178.83176782335	1098.54917802691	1495.30865725216	1436.08695231287
2243	CAPS	14.9665283634089	0.217804333718617	0.28099833387161	0.775108986297882	0.43827526200511	0.587166062717013	12.8876872667213	19.801250976419	6.48000982235211	14.2074298566137	13.1396374598031	15.9270196176308	12.7366855422495	17.6813319970419	10.8949331591807	13.7893202262792	20.1614650416022	21.8915693950133
2244	CAPS2	27.3166437794327	-0.456945067	0.25133094237045	-1.818101116	0.0690486794643765	0.143277942942318	62.2904884558194	23.9699353925072	30.2400458376432	22.1991091509589	21.8993957663385	29.3392466640567	20.3786968675991	21.4037176806297	26.1478395820337	25.7400644223878	17.9213022592019	26.2698832740159
2245	CAPZA1	4082.92827922262	-0.008347503	0.0258392824662322	-0.323054737	0.746653788357275	0.839596128241542	3971.55562602793	4266.64849986629	4109.4062290083	4075.75644011606	4096.28197809362	4051.33083221102	4141.12102597004	4094.62425194654	4119.37422748622	4012.69218584724	4097.25772901004	3959.09032508815
2246	CAPZA2	2933.14145698748	-0.069736393	0.0308076628154858	-2.263605442	0.0235983928394015	0.0589820562217648	3088.74904825753	3057.73001920071	2970.00450191139	2982.67230552284	2936.70897226599	2991.76489554338	2982.08264162534	2812.26238395056	2997.19611209061	2850.71213477945	2748.67973400509	2779.13473469693
2247	CAPZB	3572.83459997952	-0.070381206	0.0412561769624258	-1.705955589	0.0880163485906438	0.173879600899193	3619.29217407089	3737.22557902309	3682.80558237012	3533.21021246662	3616.68521081081	3776.38017775929	3656.27786299508	3640.49319854883	3584.43300937045	3643.13840378295	3194.47212770274	3189.60166085343
2248	CARD10	843.856139049227	-0.153297377	0.0509737091971054	-3.007381248	0.00263509056664103	0.00891229353408318	917.173743814996	804.556092305026	886.681344025181	919.931083215738	946.053897105824	857.544266780856	823.638998398799	738.893558192171	872.684146050373	795.184133048765	807.578683055286	756.353722597708
2249	CARD11	1115.37772616419	-0.194869591	0.0394769034614157	-4.936293722	7.96211663290276e-07	5.63660061920489e-06	1273.73309152762	1155.76775436046	1126.44170745221	1160.56942641213	1235.12592122149	1194.52647132231	1064.78691133206	1045.99037708816	1051.36104986094	1030.5218649106	1006.95317068891	1038.75496779338
2250	CARD14	12.1959042575201	0.623984881564289	0.32043273769714	1.94731938455693	0.051496456142628	0.112411053726744	9.66576545004094	8.33736883217643	7.5600114594108	9.76760802642192	4.3798791532677	16.7652838080324	11.8875731727662	14.8895427343511	18.5213863706072	9.19288015085277	15.6811394768017	19.7024124555119
2251	CARD16	160.616052931271	0.059325797898943	0.0876536175223889	0.67682087261019	0.498519613283225	0.642501716858852	138.542638117254	160.494350019396	167.400253744096	170.489158279364	148.915891211102	157.593667795504	180.011822330459	142.381252397232	178.676903810563	167.31041874552	159.051557550417	156.524721174345
2252	CARD19	523.916370690934	-0.474255361	0.0529721971580491	-8.952910884	3.46229356012952e-19	8.11620444639439e-18	602.499379719219	597.164042604637	609.120923301099	615.359305664581	612.088111669161	621.153765087599	455.124230043047	443.894492767841	483.735032267623	448.612551361615	397.628893876042	400.615719928743
2253	CARD6	703.473997048187	-0.124379885	0.0493021053792957	-2.522810829	0.0116421010567058	0.0325075355179143	797.962636597825	702.423324110864	723.601096829319	760.097497328833	704.065573887783	714.201090222179	663.156760566455	639.319741156199	632.995616548398	712.44821169109	682.129567240873	709.28684839843
2254	CARD8	2900.58955460273	-0.16138588	0.0422151551621546	-3.822937043	0.000131871458686674	0.000609941498774184	3163.92722398007	3153.60976077074	2914.92441842139	3044.82981114553	3143.65826225789	2952.3664785945	2544.78977134144	2802.95641974159	2573.38321219848	2655.82307558137	2920.05218685871	2936.75403434103
2255	CARD8-AS1	265.193483116241	-0.195797128	0.0732853956485775	-2.671707314	0.00754664402192903	0.0224146365419908	260.975667151105	299.103106854329	297.000450191139	291.252312060581	291.261963692302	259.0236348	243.695250041706	241.955069433205	222.256636447286	237.176307892002	292.341243103231	246.280155693899
2256	CARF	30.0107897724174	-0.305929444	0.193858889795615	-1.578103764	0.114541773718385	0.213822850220544	33.2931921056966	35.4338175367498	34.5600523858779	31.0787528113425	38.3239425910924	26.8244540928518	25.4733710844989	29.7790854687021	16.342399738771	24.8207764073025	31.3622789536034	32.8373540925199
2257	CARHSP1	810.969937054684	-0.33484947	0.0556647281449493	-6.01546942	1.79366161584552e-09	1.83374067539958e-08	905.360030487168	908.773202707231	894.241355484592	925.258869411968	836.556918274131	960.650762200255	773.541368599284	806.827096917648	691.828255607974	715.206075736346	668.688590546471	644.706718683141
2258	CARM1	1512.54449223398	0.0484013518537115	0.0476831212963356	1.01506257429987	0.310076000355301	0.457233326297323	1577.66771623446	1486.13599433545	1496.88226896334	1466.91713269537	1477.11424443953	1421.69606692115	1480.85197237887	1552.2348300561	1685.44615972525	1660.23415524401	1418.02304125935	1427.33032455487
2259	CARMIL1	46.5357359716997	0.0160713315838747	0.173700382765118	0.0925232940079745	0.926282284655812	0.956611995801711	48.3288272502047	37.5181597447939	34.5600523858779	63.9334343547617	43.798791532677	48.6193230432939	54.343191646931	31.640278310496	54.4746657959035	51.4801288447755	47.043418430405	42.6885603202759
2260	CARMIL2	44.7932663871528	0.405689039252653	0.161898077367578	2.50582987672896	0.0122164382811744	0.0339005018869581	32.2192181668031	41.6868441608822	34.5600523858779	32.8546815434192	53.6535196275294	36.8836243776712	49.2485174300312	58.6275745165073	43.5797326367228	46.8836887693491	50.4036626040054	56.9180804270345
2261	CARNMT1	351.775341982349	0.106787386922884	0.0673531364230159	1.58548499140706	0.112856184281965	0.211208190354229	337.22781681254	359.549030887609	346.680525495838	311.675492479463	363.529969721219	315.187335591009	370.212993094718	361.071411308013	334.474447986847	328.185821385444	381.947754399241	411.561504626249
2262	CARS1	1277.81151411907	1.19139259777529	0.0530359890596268	22.4638517900712	9.37026203631186e-112	2.52554117138704e-109	793.666740842251	729.519772815438	727.921103377554	836.462432808132	773.048670551749	808.08667954716	1835.78094282289	1914.23683778501	1750.81575868034	1876.26683878905	1722.68517966578	1565.24721174345
2263	CARS2	457.270944156384	0.171798299985244	0.056761893615267	3.02664849678369	0.00247281326841302	0.00843853220325842	422.071757985121	421.03712602491	438.480664645826	397.808035985184	440.177854903404	461.883568911292	500.127185625662	509.966838651524	500.077432006394	465.15973563315	435.711661176847	494.7494683
2264	CASC15	75.1133398168009	-0.390784562	0.128027038744809	-3.052359608	0.00227049913250798	0.00784931882936062	103.10149813377	73.9941483855658	82.0801244164601	88.7964366038357	76.6478851821848	86.3412116113667	61.1360906027974	65.1417494627859	47.937705900395	68.9466011313958	72.8052904280078	74.4313359430451
2265	CASC3	2119.60136903231	0.244257916925969	0.0363344487364814	6.72248858645056	1.78646735897742e-11	2.25768048844682e-10	1907.37771547475	1965.53470218559	2047.68310386327	1926.88267430323	1878.96815675184	1916.2719392581	2166.08565455189	2415.82830864846	2256.34065726632	2295.46217366794	2414.89547942746	2243.88586298886
2266	CASC8	31.6352432084374	0.0196823015265365	0.190450028369007	0.103346277735391	0.917688147900399	0.951514940510282	31.1452442279097	32.3073042246837	31.3200474747019	32.8546815434192	30.6591540728739	30.1775108544583	28.0207081929488	36.2932604149807	43.5797326367228	32.1750805279847	32.4823603448035	18.6078339857613
2267	CASD1	249.519877754505	-0.183159475	0.0789175723967707	-2.320895958	0.02029245975914	0.0520261887702337	268.49348472336	263.66928931758	289.440438731728	257.509666151123	272.647477290914	238.905294264461	196.994069720125	245.677455116793	239.688529501975	210.516955454529	267.699452496829	242.996420284647
2268	CASK	386.966076854472	0.0511255367742995	0.0586979720732768	0.870993238241278	0.383757845111805	0.5342122542903	375.890878612703	401.235875048491	371.520563148188	365.841318807803	400.758942523995	367.159715395909	368.514768355751	426.213160770799	375.875193991734	402.648150607352	377.46742883444	410.466926156499
2269	CASKIN2	574.198382433155	-0.007476415	0.0530939649549996	-0.140814771	0.888016273679456	0.933025323857596	577.79797912467	536.718118571358	534.600810344049	581.616659755124	629.607628282232	590.976254233141	574.849074140192	553.70487043368	602.489803702692	531.34847271929	576.841916468062	599.829001423364
2270	CASP1	75.3609314354439	-0.010287796	0.146847943805817	-0.070057473	0.944147914852424	0.967245935713361	63.3644623947129	63.5724373453453	81.0001227794014	87.020507871759	68.9830966639663	89.6942683729732	67.0798771891805	81.8924850389308	65.3695989550841	104.798833719722	57.1241509512061	74.4313359430451
2271	CASP10	302.93767524122	-0.266235083	0.064030585002786	-4.157936131	3.2113577392711e-05	0.000169052440081516	354.411399834835	310.566988998572	332.640504214075	321.443100505885	340.535604166564	326.923034256631	298.038441688637	274.525944164598	284.357755454616	253.723492163537	268.819533888029	269.266303558663
2272	CASP2	1013.69482069123	-0.004680132	0.0447891849809247	-0.104492468	0.916778545151393	0.950837833437644	1047.1245904211	950.460046868113	1044.36158303575	1022.93494967619	993.137598003451	1030.22669000359	942.51473012646	993.876977517933	959.843611323819	1036.95688101619	1093.19943781132	1049.70075249089
2273	CASP3	1613.70281605691	0.0720488297248671	0.0325958509144933	2.21036812058898	0.0270796244227763	0.0661113887422984	1607.73898652348	1624.74475117038	1553.04235409039	1560.15339112939	1539.5275223736	1556.65660157581	1712.65964924781	1602.48703678453	1688.71463967301	1627.13978670094	1642.03931949938	1649.52975391425
2274	CASP4	1220.74545469348	0.499027213041326	0.0542226013531727	9.20330638124441	3.47101476157171e-20	8.75073517441139e-19	1042.82869466553	1039.04459070999	1017.36154210928	989.192303766729	948.243836682458	1036.0945393364	1406.13008386434	1522.4557445874	1459.92104333021	1604.15758632381	1311.61530909534	1271.90018185027
2275	CASP4LP	35.8272498850566	0.742994432182654	0.174147090665043	4.26647628361325	1.98584594437605e-05	0.000109354310101897	27.9233224112294	28.1386198085955	31.3200474747019	23.9750378830356	21.8993957663385	27.6627182832534	49.2485174300312	38.1544532567746	45.7587192685589	45.0451127391786	45.9233370392049	44.8777172597772
2276	CASP6	370.106638385029	-0.36632285	0.0705949790790163	-5.189077964	2.11337905644869e-07	1.64368998598087e-06	430.663549496269	394.982848424358	417.960633541711	413.791394573874	424.848277866967	421.646887772014	327.757374620553	325.708747313929	350.816847725618	372.311646109537	256.498638584827	304.292814590684
2277	CASP7	788.283807304995	-0.261912972	0.0563638130361238	-4.646828486	3.37077195242011e-06	2.13539843686648e-05	858.105177175857	897.309320562989	883.441339114005	890.628259136472	799.327945471356	832.396341068807	805.807638639649	664.445844520416	743.034441456123	748.300444279416	630.605823245667	706.003112989178
2278	CASP8	174.633018800187	-0.303288661	0.0965740770845294	-3.140476927	0.0016867299319897	0.00604547497867877	186.871465367458	182.379943203859	205.20031104115	209.559590385052	173.005226554074	197.830348934782	117.177506988695	148.895427343511	165.602984019546	181.099739	174.732697027219	153.240985765093
2279	CASP8AP2	772.701996878079	0.145055549461686	0.0583314611064022	2.48674637511807	0.012891726961778	0.0354821686746004	775.409183881062	724.308917295328	723.601096829319	691.72424114388	742.389516478876	742.702072695834	727.689300647186	781.700993553431	773.540254301829	777.717660762145	870.303240962493	941.337483985571
2280	CASP9	208.371180198912	-0.019032052	0.0796471128617133	-0.238954701	0.811140708958458	0.884598680909305	208.350944145327	193.843825348102	220.320333959972	223.767020241666	202.569410838631	210.404311790806	224.165665543591	205.661809018224	215.719676551778	214.19410751487	216.175708501623	165.28134893235
2281	CAST	1988.21138365348	0.109580501710699	0.0308687967025754	3.54987927668579	0.000385407847048879	0.00161301127178221	1893.41605426913	1924.89002912873	1872.72283865976	1886.03631346547	1926.05185764947	1974.11216839581	2054.85193414958	2059.40987944493	2034.08402081904	2169.51971560125	2035.18788781062	2028.25390444798
2282	CASTOR2	229.704466457049	-0.527178643	0.07530855810488	-7.000248795	2.55508369951284e-12	3.46220847912051e-11	295.342833195696	250.121064965293	285.120432183493	273.493024739814	279.217296020816	246.449671978076	197.843182089608	191.70286270477	175.408423862809	185.696179047226	171.372452853618	204.686173843374
2283	CASTOR3P	113.535283956133	-0.75579718	0.118898046643116	-6.356682902	2.06156942183007e-10	2.35807909793279e-09	169.687882345163	152.15698118722	111.240168617045	126.090939977447	164.245468247539	132.445742083456	78.9674503619467	82.8230814598278	104.591358328135	80.8973453275044	72.8052904280078	86.4716991103024
2284	CASZ1	12.0394070919248	-0.069750548	0.294715772477311	-0.236670564	0.812912372409529	0.885748842969412	9.66576545004094	13.5482243522867	12.9600196447042	12.431501124537	16.4245468247539	9.22090609441781	13.5857979117328	8.37536778807247	14.1634131069349	11.9507441961086	11.2008139120012	10.9457846975066
2285	CAT	746.618985353041	-0.293623885	0.0442781943070386	-6.631342794	3.32646698468653e-11	4.11272281743062e-10	862.401072931431	786.839183536651	822.961247438718	820.479074219442	849.696555733934	795.512716691136	658.911198719039	704.461490618985	662.411936078186	695.901027419555	650.767288287269	649.085032562143
2286	CATSPER1	7.96672564294243	0.261008260652388	0.378593402066031	0.689415766962746	0.490561664115491	0.63600543194403	10.7397393889344	7.29519772815438	4.32000654823474	11.5435367584986	5.47484894158463	4.19132095200809	8.49112369483298	9.30596420896941	11.9844264750988	10.1121681659381	4.48032556480048	7.66204928825464
2287	CATSPER2	22.257127920742	0.0529792158094101	0.260118841865905	0.203673118907402	0.838608949867993	0.90306109783838	18.2575569611884	17.7169087683749	36.7200556599953	18.6472516868055	24.0893353429724	15.9270196176308	28.8698205624321	15.820139155248	18.5213863706072	13.7893202262792	31.3622789536034	27.3644617437666
2288	CATSPERE	8.98296725805536	0.0298907895586678	0.36631560183046	0.081598461570583	0.934966024705453	0.962027927412621	9.66576545004094	5.21085552011027	8.64001309646949	6.2157505622685	14.23460725	9.22090609441781	5.94378658638308	5.58357852538165	5.44746657959034	11.0314561810233	14.5610580856016	12.0403631672573
2289	CAV1	12986.127771072	0.133350695423108	0.0279042365683771	4.77886915473723	1.76283862493013e-06	1.17185290475176e-05	12447.3579517749	12833.2949749276	12183.498467659	12511.4179174804	12450.9014629518	11899.9984469414	13984.8807253899	13737.4643652806	13942.2459638035	13740.5979614796	13100.4719514766	13001.4030636984
2290	CAV2	2038.82844126566	0.10164658658235	0.0428244224019574	2.37356585053917	0.0176172513400071	0.0461899776908853	1867.64067973569	1918.6370025046	1978.56299909151	2004.13557414857	2051.97338330592	1984.17133868063	2112.59157527444	2114.31506827785	2173.53916525655	2323.0408141205	1976.94365546821	1960.39003932344
2291	CAVIN1	24784.2526368148	-0.125772579	0.0487816584960752	-2.578275994	0.00992946552748039	0.0283447712265298	25423.1110814855	25368.5290141048	25665.1589030626	25837.9871229841	26525.6431219775	26367.6001090829	25030.1344276286	24774.3379171184	25446.2058865824	24915.4630728563	20954.4826665718	21102.378318323
2292	CAVIN2	838.002089929986	-0.194710978	0.0448243447629396	-4.343866698	1.3999648336932e-05	7.93616776086732e-05	876.362734137046	861.875503026239	876.961329291653	927.922762510083	952.623715835725	870.956493827282	784.579829402567	731.448786824996	812.76201367488	808.973453275044	744.85412514808	806.704332206239
2293	CAVIN3	749.32505019859	-0.62799247	0.0600578897677688	-10.45645247	1.36885126872982e-25	4.71903516456995e-24	847.365437786923	893.1406361	895.321357121651	912.827368287431	927.439410704436	984.1221595	631.739602895573	656.070476732344	634.085109864316	532.267760734376	548.839881688059	528.68140088957
2294	CAVIN4	21.4185548510452	-0.125006966	0.230920033946117	-0.541343096	0.588271121469506	0.717857351388209	23.6274266556556	27.0964487045734	19.4400294670563	18.6472516868055	30.6591540728739	15.0887554272291	18.6804721286325	19.5425248388358	17.4318930546891	20.2243363318761	26.8819533888029	19.7024124555119
2295	CBARP	225.782941452339	0.263366925163786	0.0772379550902566	3.40981224653123	0.000650076154919869	0.00258011483816121	207.276970206434	181.337772099837	212.760322500561	230.870735169973	209.139229568533	190.285971221167	227.562115021524	258.70580500935	234.241062922385	270.270676435072	234.097010760825	252.847626512403
2296	CBFA2T2	278.577456808429	0.0550034607546484	0.0766898358622854	0.717219695885386	0.473238548143106	0.620108568697375	289.972963501228	256.374091589425	286.200433820552	229.094806437896	308.781480305373	269.921069309321	258.979272692406	292.20727616164	266.925862399927	271.189964450157	302.421975624032	310.860285409188
2297	CBFB	2132.84604635334	0.120372529357078	0.041012076801589	2.93505081294528	0.00333493071086416	0.0109689400616486	2022.29292693634	2162.50504084576	2058.48312023386	1905.57152951831	2046.49853436433	2066.32122933999	2189.01168852794	2264.14109204226	2244.35623079122	2010.4828889915	2302.88734030745	2321.60093434116
2298	CBL	1812.8021006283	0.153009395968271	0.0560812579949758	2.72835170676767	0.00636517023364686	0.0193236296423471	1815.01595672991	1816.50423431044	1666.44252598155	1632.96646914454	1768.37620813183	1600.24633947669	1855.310527	1811.87123148634	1819.45383758318	1723.6650282849	2167.35749197223	2076.41535711701
2299	CBLB	263.989620852422	-0.1724146	0.0705484104244239	-2.443918997	0.0145286881567275	0.039158776951878	289.972963501228	281.386198085955	299.160453465256	261.949487981315	256.222930466161	288.362881498157	223.316553174107	232.649105224235	265.836369084009	267.512812389816	248.658068846427	252.847626512403
2300	CBLL1	543.614998240991	0.191357462345928	0.0534560834025131	3.57971348003644	0.000343971147121779	0.00145769819466359	505.841725218809	496.073445514498	556.200843085223	486.604472589019	497.116283895884	504.635042621774	528.997006188094	620.70781273826	589.415883911675	599.375785835601	579.082079250462	559.329598042589
2301	CBLL1-AS1	12.8272934474366	-0.205986824	0.300023857984394	-0.686568145	0.492354907965875	0.63760541239505	17.183583022295	12.5060532482646	11.8800180076455	13.3194654905754	9.85472809485233	16.7652838080324	8.49112369483298	7.44477136717553	13.0739197910168	10.1121681659381	20.1614650416022	13.134941637008
2302	CBLN2	16.6459859982103	-0.611372636	0.268428813858726	-2.277596905	0.0227506050645942	0.0572807040197817	23.6274266556556	18.759079872397	17.280026192939	24.863002249074	24.0893353429724	12.5739628560243	14.4349102812161	9.30596420896941	9.80543984326262	18.3857603017055	15.6811394768017	10.9457846975066
2303	CBLN3	23.6187815023953	-0.169405964	0.228540003786693	-0.741253001	0.458540052780137	0.606856329114611	21.4794787778688	28.1386198085955	27.0000409264671	37.294503373611	19.7094561897047	15.9270196176308	19.5295844981158	18.6119284179388	21.7898663183614	22.9822003771319	26.8819533888029	24.0807263345146
2304	CBR1	537.336623690565	-0.059751631	0.0635211912471993	-0.940656651	0.346880840296142	0.496875212730699	559.540422163481	524.212065323093	505.440766143465	547.874013845666	517.920709873906	633.727727943624	528.147893818611	521.133995702287	573.073484172904	559.846401186934	465.95385873925	511.16814537356
2305	CBR3	48.8034703000154	-0.167200249	0.161823790233851	-1.033224154	0.301499012082125	0.447568731734972	42.9589575557375	66.6989506574115	43.2000654823474	54.1658263283398	41.6088519560432	61.1932858993182	51.7958545384811	53.0439959911257	34.8637861093782	48.7222647995197	40.3229300832043	47.0668741992785
2306	CBR3-AS1	9.34797222089768	0.485161433902804	0.339231205821139	1.4301792570304	0.152665577268111	0.267272000104012	10.7397393889344	5.21085552011027	8.64001309646949	9.76760802642192	6.56981872990155	5.86784933281133	9.34023606431627	14.8895427343511	8.71594652734455	9.19288015085277	11.2008139120012	12.0403631672573
2307	CBR4	318.262370985817	-0.022973805	0.0617126503770232	-0.372270587	0.709691395243336	0.812767710374476	309.30449440131	329.326068870969	331.560502577017	326.770886702115	302.211661575471	323.569977495025	294.641992210704	315.472186684063	308.326608404814	325.427957340188	343.864987098437	308.671128469687
2308	CBS	77.5799693182254	2.73546597296428	0.322310580085391	8.48704988908389	2.11948793713236e-17	4.41902801407175e-16	25.7753745334425	20.8434220804411	17.280026192939	3.55185746415343	24.0893353429724	30.1775108544583	142.650878073194	134.00588460916	177.587410494645	102.960257689551	108.647894946412	143.389779537337
2309	CBSL	8.93511053560754	1.22787305637334	1.88056245653032	0.652928623619761	0.513802294760655	0.65589978908566	0	3.12651331206616	0	21.3111447849206	0	7.54437771361457	0	30.7096818895991	42.4902393208047	0.919288015085277	1.12008139120012	0
2310	CBX1	2891.37282993871	-0.236492935	0.0280009177830676	-8.445899394	3.01713449329028e-17	6.21194468451877e-16	3165.00119791896	3227.6039091563	3049.92462305373	3094.55581564367	3120.66389670324	3109.1218821996	2628.00278355081	2663.36695660705	2591.90459856909	2648.46877146068	2617.63021123468	2780.22931316669
2311	CBX2	456.618913952799	-0.237444105	0.0566647000633784	-4.190335519	2.78542268881341e-05	0.000148850417948702	491.880064013195	492.946932202432	460.0806974	475.060935830521	513.540830720638	528.10643995302	404.17748787405	385.266918251334	457.587192685589	430.22679105991	428.991172829646	411.561504626249
2312	CBX3	4168.662993	-0.006099032	0.0300919697154272	-0.202679704	0.839385387613358	0.903372222011065	4125.1338992897	4294.78711967488	4067.28616516301	4279.10027993884	4225.48841311502	4073.12570116147	3994.22458604943	4140.22347657049	4068.16804163807	4402.47030424339	4139.82082187564	4214.12710854005
2313	CBX3P9	80.2673364857944	0.16250991479863	0.119306631874585	1.36211970990398	0.173160109022591	0.294169774942802	64.4384363336063	88.5845438418746	82.0801244164601	71.0371492830685	67.8881268756494	80.4733622785554	79.81656273	87.4760635643125	74.0855454824287	94.6866655537836	82.8860229488089	89.7554345195544
2314	CBX4	351.411125883641	0.190165191124054	0.0690914479085765	2.75236945932418	0.00591657295226975	0.0181101130382917	327.562051362499	333.494753287057	303.480460013491	314.339385577578	356.960150991318	337.820468731852	421.159735263716	392.711689618509	361.711780884799	398.051710531925	325.943684839235	343.697639501708
2315	CBX5	3109.8622364293	-0.210930629	0.0383228481476397	-5.504043651	3.71177581646955e-08	3.24085569839204e-07	3425.97686507007	3328.69450624644	3338.2850601484	3204.66339703243	3469.95925917634	3251.62679456788	2836.03531407421	2811.33178752966	2757.50758258863	2730.28540480327	3046.62138406433	3117.35948184989
2316	CBX6	2097.38129867774	0.0799063499511917	0.0401505739901548	1.99016706388271	0.0465725351687684	0.103615677824077	1997.5915263418	2011.39023076256	1976.40299581739	2075.17272343164	1987.37016579522	2187.86953694822	2249.29866676125	2252.0433385706	2197.50801820675	2185.1476118577	2064.31000398182	1984.47076565795
2317	CBX7	51.7110575026677	0.150904202056817	0.15884530902523	0.950007293151149	0.342108546847602	0.491559280650272	47.2548533113113	60.4459240332791	46.4400703935235	45.2861826679562	54.7484894158463	40.2366811392777	56.0414163858976	59.5581709374042	42.4902393208047	39.5293846486669	67.2048834720072	61.2963943060372
2318	CBX8	79.0855929332318	0.00571995161503267	0.125892150658676	0.0454353316319206	0.963760319485715	0.978673057949727	68.73433209	94.8375704660069	71.2801080458733	80.8047573094905	78.8378247588186	79.6350980881538	77.2692256229801	80.9618886180339	87.1594652734455	96.5252415839541	71.6852090368077	61.2963943060372
2319	CBY1	147.297878171747	-0.113209194	0.0897188313918709	-1.261821991	0.207012847196485	0.337362043183395	167.539934467376	161.536521123418	142.560216091747	162.497478985019	132.491344386348	152.564082653095	147.745552290094	151.687216606201	136.186664489759	146.166794398559	123.208953032013	143.389779537337
2320	CC2D1A	604.654739433322	0.107285194771704	0.0529318773103882	2.0268541420247	0.0426773315228782	0.0966175294853836	614.313093047047	537.76028967538	565.920857818751	604.703733272121	614.278051245795	554.930894045872	583.340197835025	613.263041371084	607.937270282282	649.017338650206	681.009485849673	629.382620106631
2321	CC2D1B	703.867569561013	-0.034038447	0.043980463041168	-0.773944717	0.438963484225724	0.587822465235965	699.157034219628	705.549837422931	686.881041169324	747.665996204296	717.205211347586	712.524561841376	661.458535827489	706.322683460778	687.470282344302	690.385299329043	724.692660106477	707.097691458929
2322	CC2D2A	323.239697938515	0.0296276053083118	0.0661491054145543	0.447891246943349	0.654231685787049	0.772961293277326	322.192181668031	327.241726662925	352.080533681132	297.468062622849	279.217296020816	339.496997112656	309.926014861404	318.263975946754	352.995834357454	323.589381310018	321.463359274434	334.941011743703
2323	CCAR1	1479.25835521661	0.204084726523629	0.0549347356973571	3.71503974548926	0.000203171757166651	0.000904993427956261	1431.60726054495	1377.75019951716	1324.08200703395	1398.54387651041	1465.06957676805	1249.85190788881	1449.43481470799	1486.16248417242	1535.09608212856	1533.37240916224	1764.12819114019	1736.00145302455
2324	CCAR2	1593.6659363407	-0.018437808	0.0329358291115865	-0.559810041	0.575609014226481	0.707120381573297	1594.85129925676	1612.23869792212	1617.84245231391	1571.69692788789	1611.79552840251	1618.68815166553	1678.69515446848	1570.84675847404	1585.21277466079	1549.00030541869	1544.59223846497	1568.5309471527
2325	CCBE1	194.377747797644	0.592715318609804	0.0782602794333866	7.5736417362822	3.62904361547383e-14	5.91825550668692e-13	156.800195078442	165.705205539507	136.080206269394	163.385443351058	144.536012057834	162.623252937914	243.695250041706	230.787912382441	240.778022817893	241.772747967428	230.736766587225	215.631958540881
2326	CCDC102A	190.788172832559	-0.14924474	0.0931961774426498	-1.601404096	0.109287446026106	0.205891150447609	209.42491808422	170.916061059617	211.680320863502	190.024374332208	208.044259780216	215.433896933216	175.766260483043	181.466302074904	181.945383758318	227.983427741149	163.531883115217	153.240985765093
2327	CCDC102B	29.1935271427591	-0.921638836	0.20024438566147	-4.602570172	4.17308893826576e-06	2.59814659474388e-05	34.36716604	35.4338175367498	36.7200556599953	43.5102539358795	42.7038217443601	37.7218885680728	25.4733710844989	25.1261033642174	15.252906422853	22.9822003771319	16.8012208680018	14.2295201067586
2328	CCDC106	394.074291650591	-0.031977142	0.0621572991157641	-0.514455146	0.606933812259912	0.734884165069095	419.923810107334	376.223768551961	375.840569696423	412.015465841797	425.943247655284	383.924999203941	413.517723938366	372.238568358777	387.859620466833	432.984655105166	359.546126575238	368.872944305974
2329	CCDC107	84.4823124066055	-0.000797896	0.123281854517407	-0.006472125	0.99483602783416	0.996853405205731	83.7699672336882	76.0784905936099	85.3201293276362	83.4686504076055	68.9830966639663	108.97434475221	93.4023606431627	87.4760635643125	83.8909853256913	91.9288015085277	71.6852090368077	78.8096498220478
2330	CCDC110	10.1401285814667	-0.165940448	0.322320012812989	-0.514831353	0.60667087399019	0.734685812926279	13.9616612056147	8.33736883217643	14.0400212817629	11.5435367584986	5.47484894158463	10.897434475221	9.34023606431627	9.30596420896941	9.80543984326262	10.1121681659381	11.2008139120012	7.66204928825464
2331	CCDC112	205.481593153029	0.389435774213154	0.0803344795052229	4.84767906148984	1.24914268115185e-06	8.54907253249999e-06	177.205699917417	198.01250976419	199.800302855857	150.953942226521	168.625347400807	173.520687413135	211.428980001341	233.579701645132	234.241062922385	234.418443846746	248.658068846427	235.334370996393
2332	CCDC115	357.190915457229	-0.09929729	0.0695240820004506	-1.4282431	0.153221899040757	0.267949021713657	354.411399834835	371.012913031851	318.600482932312	391.592285422915	375.574637392705	405.719868154383	381.251453898001	337.80650078559	358.443300937045	363.118765958685	309.142463971233	319.616913167194
2333	CCDC117	568.460235871553	-0.01962434	0.0566859261371653	-0.346194216	0.729196761228209	0.827625203923663	602.499379719219	596.121871500615	556.200843085223	532.778619623014	578.144048231337	567.504856901896	551.07392779466	506.244452967936	588.326390595757	569.039281337787	537.639067776057	635.950090925135
2334	CCDC12	666.419265088604	-0.081894278	0.0501861336864365	-1.631810869	0.102719334922741	0.196326898000866	644.384363336063	685.748586446512	683.641036258148	698.827956072187	640.557326165401	756.11429974226	641.07983895989	660.723458836828	631.90612323248	684.869571238532	649.647206896069	619.531413878875
2335	CCDC120	92.0965897521323	-0.101106218	0.122567491052716	-0.824902408	0.409426999387782	0.559111492261839	84.8439411725816	112.554479234382	86.4001309646949	88.7964366038357	104.022129890108	93.8855893249813	85.760349317813	65.1417494627859	101.32287838038	80.8973453275044	101.927406599211	99.6066407473104
2336	CCDC121	30.6460266267268	0.35745498208844	0.197482350965489	1.81006039446486	0.070286421960981	0.145398537419702	27.9233224112294	20.8434220804411	18.3600278299977	37.294503373611	31.7541238611908	25.1479257120486	37.3609442572651	40.9462425194654	29.4163195297879	36.7715206034111	28.002034780003	33.9319325622706
2337	CCDC122	17.3638935864092	-0.010104138	0.262271463214997	-0.038525496	0.969268704048431	0.981316710067883	21.4794787778688	19.801250976419	23.7600360152911	12.431501124537	13.1396374598031	14.2504912368275	11.8875731727662	25.1261033642174	15.252906422853	14.7086082413644	17.9213022592019	18.6078339857613
2338	CCDC124	1580.17955171852	-0.034617462	0.0508296844849154	-0.681048145	0.495841026835859	0.640720657410632	1579.81566411225	1544.49757616068	1523.88230988981	1620.534968	1662.16413866509	1667.30747470882	1659.16556997036	1634.12731509503	1610.27112092691	1654.7184271535	1453.86564577776	1351.80441014207
2339	CCDC125	111.486037647606	0.14557979299316	0.112978963393537	1.28855663585853	0.19755226727997	0.325245980692833	94.5097066226226	128.187045794713	101.520153883516	112.771474486871	109.496978831693	88.01773999	112.931945141279	103.29620271956	107.859838275889	105.718121734807	138.890092508815	134.633151779332
2340	CCDC126	103.676455892618	-0.059146034	0.109883483291381	-0.538261365	0.590396620446324	0.719680906298521	100.953550255983	116.72316365047	101.520153883516	99.4520089962959	122.636616291496	94.7238535153829	98.4970348600625	90.2678528270033	107.859838275889	115.830289900745	84.006104340009	111.647003914568
2341	CCDC127	506.31105043958	0.0962162715948184	0.0552781276995031	1.74058484972318	0.0817563751837598	0.163829347638921	487.584168257621	458.555285769704	516.240782514052	490.156330053173	499.306223472518	488.708023004144	562.112388597943	553.70487043368	467.392632528852	530.429184704205	493.955893519253	527.58682241982
2342	CCDC134	229.320569668073	-0.094140492	0.0727289676636536	-1.294401595	0.195526740037471	0.322843438885662	218.016709595368	230.319813988874	238.68036178997	245.966129392625	236.513474276456	248.126200358879	207.183418153925	214.967773227193	218.988156499532	218.790547590296	255.378557193627	218.915693950133
2343	CCDC136	102.573031677257	-0.224598153	0.113191360642547	-1.984234063	0.0472297528838349	0.104794769757517	92.3617587448357	120.891848066558	111.240168617045	123.427046879332	108.402009043376	105.621287990604	97.6479224905792	80.0312921971369	86.0699719575275	87.3323614331014	97.4470810344104	120.403631672573
2344	CCDC137	1126.16785997383	0.218529570746846	0.0467548489072125	4.67394453953919	2.9546915179327e-06	1.89365962221506e-05	1077.19586071012	962.966100116378	972.001473352817	1061.11741741584	1070.88045297395	1101.47914618773	1212.53246362215	1176.27387601373	1171.20531461192	1327.45189378314	1162.64448406572	1218.26583683249
2345	CCDC138	212.723237585643	0.148182993640207	0.0771711693663089	1.92018593027696	0.0548344181653783	0.118442066271741	216.942735656475	177.169087683749	186.840283211153	199.79198235863	226.658746181604	202.859934077192	214.825429479274	227.065526698854	217.898663183614	212.355531484699	222.896196848824	247.37473416365
2346	CCDC14	1195.24695052487	0.0828374199757164	0.0529617905464409	1.56409779807347	0.117794603012169	0.21901256679448	1160.96582794381	1134.92433228002	1156.68175328985	1195.20003668763	1202.27682757198	1111.53831647255	1137.81057510762	1161.38433327938	1166.84734134825	1169.33435518847	1381.06035534975	1364.93935177908
2347	CCDC142	226.806386505967	0.000788249720149613	0.0914560840480655	0.0086188877246848	0.993123207693964	0.996096992296153	238.422214434343	192.80165424408	252.720383071732	245.078165026586	236.513474276456	194.477292173176	214.825429479274	216.828966068987	195.019303549334	212.355531484699	263.219126932028	259.415097330907
2348	CCDC144A	72.3971188296169	0.157216199703111	0.135671140991331	1.15880354918779	0.246536270485656	0.385146345629609	65.5124102724997	70.8676350734997	74.5201129570493	62.157505622685	68.9830966639663	67.8993994225311	76.4201132534968	64.2111530418889	64.2801056391661	62.5115850257989	89.6065112960096	101.795797686812
2349	CCDC144BP	24.5575608365095	0.111637320753607	0.266251874685879	0.419292149155065	0.675002633510477	0.7872027537078	22.5534527167622	27.0964487045734	35.6400540229366	14.2074298566137	14.23460725	27.6627182832534	28.0207081929488	21.4037176806297	28.3268262138698	13.7893202262792	20.1614650416022	41.5939818505252
2350	CCDC146	10.4274546704848	-0.312670603	0.339460078843373	-0.921082102	0.357007564081963	0.507020514461681	9.66576545004094	16.6747376643529	10.8000163705869	8.87964366038357	14.23460725	9.22090609441781	10.1893484337996	12.0977534716602	4.35797326367228	4.59644007542639	14.5610580856016	9.85120622775597
2351	CCDC149	244.319138761592	-0.278064462	0.0886296709306906	-3.13737441	0.00170468287753405	0.00610391762718957	251.309901701065	265.753631525624	285.120432183493	253.069844320932	256.222930466161	295.907259211771	256.431935583956	201.008826913739	213.540689919942	216.03268354504	174.732697027219	262.698832740159
2352	CCDC15	125.770254050557	0.449139913947761	0.0939513965732221	4.78055601438259	1.74811042229667e-06	1.16258362046325e-05	114.915211461598	99.0062548820951	109.080165342927	98.5640446302576	101.832190313474	114.00392989462	148.594664659577	137.728270292747	153.618557544448	135.135338217536	150.090906420816	146.673514946589
2353	CCDC150	134.257286388029	-0.193156288	0.0944724600644973	-2.044577733	0.0408965065755309	0.09326920207318	152.504299322868	145.903954563088	140.400212817629	139.410405468022	144.536012057834	135.798798845062	127.366855422495	109.810377665839	117.665278119151	112.153137840404	137.770011117615	147.76809341634
2354	CCDC152	82.4866519750629	0.0907301423559246	0.123747018132608	0.733190534407041	0.463442227737845	0.611705777222492	73.0302278447538	73.9941483855658	97.2001473352817	64.82139872	95.2623715835725	75.4437771361457	79.81656273	79.10069578	94.785918484872	79.0587692973339	96.3269996432103	80.9988067615491
2355	CCDC153	15.4068582430442	-0.790171497	0.276735007636967	-2.855336241	0.0042991287146428	0.0137468257260278	15.0356351445081	22.9277642884852	15.1200229188216	20.4231804188822	16.4245468247539	26.8244540928518	12.7366855422495	11.1671570507633	16.342399738771	10.1121681659381	11.2008139120012	6.56747081850398
2356	CCDC157	31.4518640762478	-0.081266786	0.191531681624231	-0.424299446	0.67134744304425	0.784367472863175	28.9972963501228	42.7290152649042	31.3200474747019	36.4065390075726	22.9943655546554	31.0157750448599	26.3224834539822	37.2238568358777	27.2373328979517	26.659352437473	36.9626859096039	29.5536186832679
2357	CCDC159	99.5446938663456	-0.129719336	0.108943993458516	-1.190697457	0.233772376642048	0.370117196989711	108.471367828237	96.921912674051	113.400171891162	108.33165265668	107.307039255059	90.5325325633748	106.988158554895	83.7536778807247	99.1438917485443	90.0902254783572	106.407732164011	83.1879637010504
2358	CCDC163	39.4097337965164	-0.183870567	0.171661653085744	-1.071121965	0.284114593216214	0.428206303974574	45.1069054335244	50.0242129930586	30.2400458376432	43.5102539358795	37.2289728027755	44.4280020912858	39.908281365715	28.8484890478052	38.1322660571324	31.2557925128994	45.9233370392049	38.3102464412732
2359	CCDC167	270.760092913295	-0.261783852	0.0908869600187292	-2.880323562	0.00397267237103673	0.0128246723058033	288.898989562335	307.440475686506	251.640381434674	303.683813185118	301.116691787155	320.216920733418	272.565070604138	292.20727616164	264.746875768091	236.257019876916	187.05359233042	223.294007829135
2360	CCDC169	29.238559717755	0.478502264575768	0.209346084724901	2.28569961174369	0.0222718379953913	0.0562449278438978	22.5534527167622	36.4759886407719	21.6000327411737	22.1991091509589	19.7094561897047	23.4713973312453	28.8698205624321	22.3343141015266	35.9532794252963	36.7715206034111	44.8032556480048	36.1210895017719
2361	CCDC17	14.2233354606868	0.41425559974131	0.315694604076122	1.31220361194841	0.189451443493693	0.315411971962097	17.183583022295	10.4217110402205	20.520031104115	7.10371492830685	8.7597583065354	9.22090609441781	11.0384608032829	10.2365606298664	15.252906422853	16.547184271535	26.8819533888029	17.5132555160106
2362	CCDC171	61.0714180937664	-0.212563782	0.146471981057519	-1.451224875	0.146717252292069	0.259538790811564	61.216514516926	79.2050039056761	64.8000982235211	65.7093630868384	50.3686102625786	71.2524561841376	59.4378658638308	40.9462425194654	47.937705900395	63.4308730408841	69.4450462544074	59.1072373665358
2363	CCDC174	301.027448610486	0.351491207529286	0.0653572863579869	5.37799573874646	7.53195987761049e-08	6.26916188802347e-07	278.1592502	277.217513669866	252.720383071732	259.2855949	281.40723559745	240.581822645265	325.210037512103	325.708747313929	349.7273544	359.441613898343	316.983033709634	345.88679644121
2364	CCDC18	193.499065169593	-0.016513268	0.0807198279700143	-0.204575119	0.83790409638997	0.902433182569378	194.389282939712	191.759483140058	193.320293033505	192.688267430323	210.23419935685	183.579857697954	180.011822330459	166.576759340552	207.003730024433	182.93831500197	203.854813198422	215.631958540881
2365	CCDC18-AS1	63.3091429971237	0.465411802553668	0.152791702145537	3.04605417714605	0.00231866051826031	0.00799344733085835	49.4028011890982	50.0242129930586	57.2400867641103	52.389897596263	58.0333987807971	51.1341156144987	60.2869782333141	80.0312921971369	58.8326390595757	55.1572809051166	96.3269996432103	90.8500129893051
2366	CCDC181	17.4097474350698	0.101925890171171	0.279844360704099	0.364223491639146	0.715691126213891	0.816551770685633	10.7397393889344	27.0964487045734	15.1200229188216	8.87964366038357	16.4245468247539	22.6331331408437	20.3786968675991	13.0283498925572	19.6108796865252	22.9822003771319	12.3208953032013	19.7024124555119
2367	CCDC183-AS1	7.71965485012384	-0.30958082	0.390695798106193	-0.792383285	0.428137222651949	0.576869047096823	12.8876872667213	10.4217110402205	8.64001309646949	7.99167929434521	7.66478851821848	4.19132095200809	11.0384608032829	6.51417494627859	9.80543984326262	4.59644007542639	5.6004069560006	3.28373540925199
2368	CCDC186	313.821959367113	-0.046871758	0.0673923053890327	-0.69550608	0.486738202518808	0.632384024590505	326.488077423605	299.103106854329	317.520481295254	307.235670649271	351.485302049733	310.157750448599	274.263295343105	316.40278310496	335.563941302765	286.817860706607	310.262545362433	330.5626979
2369	CCDC188	98.5482874634908	-0.143566282	0.109780283282296	-1.307760172	0.190954667044185	0.317166608881007	108.471367828237	94.8375704660069	118.800180076455	101.227937728373	99.6422507368402	97.2386460865878	92.5532482736794	93.0596420896941	84.9804786416094	79.0587692973339	112.008139120012	100.701219217061
2370	CCDC190	180.285423404911	-0.178777742	0.0796245624366797	-2.245258706	0.0247515293420149	0.0612354596476763	185.797491428565	176.126916579727	209.520317589385	190.912338698247	197.094561897047	189.447707030766	161.331350201827	165.646162919656	183.034877074236	180.180450956714	159.051557550417	165.28134893235
2371	CCDC191	38.6629869975687	0.138091768142313	0.204575633981893	0.675015716458861	0.499665779790039	0.643307757478507	39.7370357390572	41.6868441608822	33.4800507488193	39.0704321056877	44.8937613209939	21.7948689504421	36.5118318877818	36.2932604149807	45.7587192685589	22.9822003771319	45.9233370392049	55.8235019572838
2372	CCDC200	8.12756769509805	-0.857034091	0.381709501012393	-2.245252184	0.0247519478014622	0.0612354596476763	11.8137133278278	9.37953993619849	11.8800180076455	8.87964366038357	10.9496978831693	10.0591702848194	5.09467421689978	10.2365606298664	3.26847994775421	2.75786404525583	3.36024417360036	9.85120622775597
2373	CCDC22	331.610058343063	0.00830840478976994	0.0733974996817649	0.113197381733619	0.90987407140093	0.945529143669638	320.044233790245	331.410411079013	301.320456739373	334.76256599646	350.390332261416	347.04137482627	366.816543616784	312.680397421372	379.143673939488	351.168021762576	290.101080320831	294.441608362928
2374	CCDC24	30.913220413085	-0.133459286	0.184532910771278	-0.723227554	0.469540093350856	0.616734214410162	35.4411399834835	30.2229620166396	32.4000491117606	35.5185746415343	28.4692144962401	31.8540392352615	31.417157670882	31.640278310496	21.7898663183614	25.7400644223878	34.7225231272037	31.7427756227692
2375	CCDC25	588.219937850451	-0.079816475	0.0489027181887048	-1.632148024	0.102648307004865	0.196263189790856	615.38706698594	613.83878026899	615.600933123451	586.944445951354	604.423323150943	595.167575185149	570.603512292776	588.136938006867	559.999564381887	623.277274227818	552.200125861659	533.059714768573
2376	CCDC28A	212.598057364303	-0.046648432	0.0834298087460281	-0.559133876	0.576070356522569	0.707380222412729	208.350944145327	231.361985092896	235.440356878793	201.567911090707	231.038625334871	192.800763792372	222.467440804624	239.163280170514	180.855890442399	216.03268354504	202.734731807222	189.362075266865
2377	CCDC28A-AS1	22.4938294674766	-0.688184042	0.229730147562186	-2.995619206	0.00273888224498454	0.00922735804160107	21.4794787778688	26.0542776005514	27.0000409264671	37.294503373611	25.1843051312893	28.500982473655	11.0384608032829	16.7507355761449	22.8793596342794	18.3857603017055	14.5610580856016	20.7969909252626
2378	CCDC28B	173.170189860704	-0.451282673	0.100072554867278	-4.509554827	6.496380426312e-06	3.90045943457469e-05	191.167361123032	215.729418532565	178.200270114683	205.11976855486	210.23419935685	202.02166988679	174.068035744076	162.854373656965	157.97653080812	139.731778292962	101.927406599211	139.011465658334
2379	CCDC32	87.540927478689	-0.085875855	0.118579371093511	-0.724205686	0.468939468143419	0.616272932248054	84.8439411725816	92.7532282579628	98.2801489723404	95.0121871661042	79.9327945471356	88.8560041825716	80.6656751009133	94.920834931488	91.5174385371178	63.4308730408841	81.7659415576087	98.5120622775597
2380	CCDC34	350.202363347716	-0.278708618	0.0731039965757181	-3.812494953	0.000137571039368696	0.000634324444044027	375.890878612703	416.868441608822	349.920530407014	353.409817683266	389.809244640826	419.970359391211	363.420094138851	301.513240370609	326.847994775421	333.701549475956	275.540022235229	295.536186832679
2381	CCDC39	62.0915145788583	0.22125491884666	0.17069950561304	1.29616613740068	0.194918253178725	0.32219761207866	75.1781757225407	68.7832928654556	43.2000654823474	56.8297194264548	61.3183081457478	38.5601527584745	61.1360906027974	53.0439959911257	66.4590922710022	53.3187048749461	87.3663485136093	79.9042282917984
2382	CCDC40	18.6561869329646	-0.035739229	0.24689287248136	-0.144756017	0.88490350973616	0.931454219841769	13.9616612056147	12.5060532482646	22.6800343782324	20.4231804188822	27.3742447079231	16.7652838080324	20.3786968675991	22.3343141015266	17.4318930546891	15.6278962564497	20.1614650416022	14.2295201067586
2383	CCDC43	322.68878799148	0.0587953457559355	0.0706379871394941	0.832347411596369	0.405212876349885	0.555112806488375	293.194885317909	334.536924391079	313.200474747019	320.555136139847	293.451903268936	342.01178968386	363.420094138851	321.055765209445	309.416101720732	348.41015771732	351.705556836838	281.30666672592
2384	CCDC47	1844.03533538521	0.161178335013936	0.0503556710503037	3.20079807600865	0.00137047536406445	0.00503742295980447	1792.46250401315	1793.57647002195	1736.64263239037	1734.19440687291	1701.5830510445	1689.10234365926	2035.32234965146	1729.97874644741	1738.83133220524	2031.62651333846	2064.31000398182	2080.79367099601
2385	CCDC50	2882.61323517878	-0.150140538	0.0332334023380407	-4.517760061	6.24972457955741e-06	3.76150699014856e-05	3133.85595369105	3019.16968835189	3038.04460504608	3028.84645255683	3040.7311021561	2938.95425154808	2726.49981841087	2613.11474987861	2735.71771627027	2951.83381643883	2646.75232740588	2717.8383403909
2386	CCDC51	254.166648552885	0.131815434623355	0.0793763557746151	1.66063852814858	0.0967860661409937	0.187378430778907	250.235927762171	257.416262693447	207.360314315268	253.95780868697	254.032990889527	234.713973312453	304.831340644504	259.636401430247	268.015355715845	282.22142063118	255.378557193627	222.199429359385
2387	CCDC57	220.328152956785	0.219774068296061	0.0993325069012874	2.21250902803112	0.0269315131013393	0.0658039805858337	209.42491808422	199.054680868212	181.440275025859	213.111447849206	216.804018086751	198.668613125184	201.239631567541	210.314791122709	228.793596342795	204.081939348932	278.90026640883	302.103657651183
2388	CCDC59	584.830001768216	0.289875190346846	0.05406631668427	5.36147472445043	8.25452738377309e-08	6.8094109035644e-07	546.65273489676	557.561540651799	496.800753046995	524.786940328669	528.870407757075	507.149835192979	656.363861610589	656.070476732344	617.742710125545	714.286787721261	623.885334898467	587.788638256106
2389	CCDC6	973.946537105552	0.189979285902341	0.0427769463115683	4.44116053816971	8.94750095389171e-06	5.23845790444276e-05	967.650518942988	876.465898482547	914.761386588707	887.076401672318	917.584682609584	894.427891158527	999.405258881841	992.946381097036	1024.12371696298	1034.19901697094	1127.92196093852	1050.79533096064
2390	CCDC61	164.286362478406	-0.130301075	0.0832413050983321	-1.565341571	0.117502840580257	0.218552334850907	172.909804161844	161.536521123418	169.560257018214	194.4641962	168.625347400807	162.623252937914	157.08578835441	156.340198710686	152.52906422853	159.956114624838	169.132290071218	146.673514946589
2391	CCDC62	8.58765433186684	0.568547202483118	0.382117382263578	1.48788625923053	0.136780892006214	0.2461026754582	12.8876872667213	6.25302662413232	5.40000818529343	3.55185746415343	7.66478851821848	5.86784933281133	9.34023606431627	7.44477136717553	17.4318930546891	7.35430412068222	6.72048834720072	13.134941637008
2392	CCDC65	14.784732512053	-0.077438315	0.311194637014509	-0.248842062	0.803482953688697	0.878752512394046	19.3315309000819	9.37953993619849	11.8800180076455	16.8713229547288	15.329577036437	17.603547998434	16.982247389666	6.51417494627859	13.0739197910168	7.35430412068222	17.9213022592019	25.1753048042653
2393	CCDC66	207.966049887093	0.291950501312089	0.0760484592117953	3.83900613290541	0.000123533345291529	0.000575686359824465	170.761856284057	179.253429891793	193.320293033505	204.231804188822	178.480075495659	194.477292173176	238.600575824807	213.1065804	212.451196604023	237.176307892002	230.736766587225	242.996420284647
2394	CCDC68	134.666719348055	0.0348224444567113	0.10006475601665	0.34799909421572	0.727840863742719	0.826592581331653	133.172768422786	150.072638979176	113.400171891162	130.530761807638	152.200800576053	119.03351503703	118.875731727662	146.10363808082	131.828691226086	136.973914247706	157.931476159217	125.876524021326
2395	CCDC69	250.223789293599	-0.152623877	0.0733421906891426	-2.080983341	0.0374354309528484	0.0864396929042095	285.677067745655	235.530669508984	257.040389619967	259.2855949	263.887718984379	279.141975403739	253.035486106023	241.955069433205	256.030929240746	214.19410751487	212.815464328023	244.090998754398
2396	CCDC7	17.9381027052043	0.0677500200146146	0.285667773223664	0.237163678808003	0.812529812648229	0.885494360543782	16.1096090834016	17.7169087683749	12.9600196447042	18.6472516868055	27.3742447079231	12.5739628560243	18.6804721286325	16.7507355761449	9.80543984326262	18.3857603017055	12.3208953032013	33.9319325622706
2397	CCDC71	458.813816272237	-0.10299016	0.0579638305558642	-1.776800443	0.0756010789022326	0.154049538645594	420.997784046228	472.10351012199	492.480746498761	470.621114000329	482.881676647764	510.502891954586	435.594645544932	417.837792982727	463.034659265179	478.029767844344	443.552230915247	418.128975444753
2398	CCDC71L	653.051334430143	-0.343087019	0.0476383202072104	-7.201912608	5.93737453009313e-13	8.51215087370412e-12	756.07765298098	724.308917295328	723.601096829319	738.786352543913	738.009637325608	702.465391556556	596.925995746758	581.622763060588	624.279670021054	538.702776839973	565.64110255606	546.194656405581
2399	CCDC74A	87.1474221007603	-0.378473374	0.11386056861357	-3.324007409	0.000887338386236005	0.00341305247471784	92.3617587448357	95.879741570029	98.2801489723404	86.1325435057206	117.161767349911	102.268231228997	84.0621245788465	74.4477136717553	77.3540254301829	71.7044651766516	71.6852090368077	74.4313359430451
2400	CCDC74B	36.8429643276476	-0.001295191	0.176985782900064	-0.007318052	0.994161091729921	0.996577511581328	35.4411399834835	34.3916464327278	44.2800671194061	33.7426459094576	45.9887311093109	28.500982473655	35.6627195182985	39.0850496776715	37.0427727412143	39.5293846486669	25.7618719976027	42.6885603202759
2401	CCDC77	384.688975567696	0.000351262814201047	0.0685309687719102	0.00512560701381803	0.995910375205939	0.997592769920457	361.929217407089	350.16949095141	426.600646638181	387.152463592724	411.708640407164	371.351036347917	381.251453898001	339.667693627384	379.143673939488	438.500383195677	402.109219440843	366.683787366472
2402	CCDC78	17.2463835812783	0.3882624881527	0.255680193063129	1.51854738335885	0.128876463941067	0.234816212077481	17.183583022295	13.5482243522867	18.3600278299977	14.2074298566137	12.0446676714862	14.2504912368275	20.3786968675991	13.0283498925572	29.4163195297879	20.2243363318761	16.8012208680018	17.5132555160106
2403	CCDC8	15.0808236065274	-0.521126234	0.272146204049684	-1.914875997	0.0555083196505849	0.119653239857535	19.3315309000819	16.6747376643529	22.6800343782324	16.8713229547288	15.329577036437	15.9270196176308	17.8313597591492	8.37536778807247	13.0739197910168	8.2735921357675	14.5610580856016	12.0403631672573
2404	CCDC80	1313.84616700705	0.244928998604364	0.0394417422617835	6.20989298542434	5.30206957240985e-10	5.83070321523766e-09	1185.66722853836	1212.04499397765	1158.84175656397	1170.33703443855	1239.50580037476	1250.69017207922	1416.31943229814	1429.3961024977	1462.10002996205	1521.42166496613	1337.37718109294	1382.45260729509
2405	CCDC81	36.984308100996	-0.204665894	0.180702134027784	-1.132614706	0.257376090025923	0.397725085403444	45.1069054335244	45.8555285769704	43.2000654823474	36.4065390075726	43.798791532677	24.3096615216469	29.7189329319154	39.0850496776715	35.9532794252963	34.0136565581553	30.2421975624032	36.1210895017719
2406	CCDC82	934.249242172273	0.176553034169646	0.0540104419929617	3.26886853087878	0.00107978459897319	0.00406571676280888	889.250421403767	869.170700754393	870.481319469301	840.014290272285	882.545649383442	907.001854014551	858.452605547614	960.375506365643	958.754118007901	1004.78180048821	1088.71911224652	1081.44352811366
2407	CCDC85A	345.234307912192	-0.085674836	0.0699257826455599	-1.225225269	0.220490356190469	0.354275855210006	369.447034979343	367.886399719785	335.880509125251	372.057069370071	325.206027130127	362.130130253499	361.721869399885	320.125168788548	393.307087046423	327.266533370359	301.301894232832	306.481971530186
2408	CCDC85B	3006.14854120278	-0.419421629	0.0582120173816232	-7.205069461	5.8014268484389e-13	8.3333674032227e-12	3211.18207729138	3366.21266599123	3475.44526805485	3308.55522785892	3676.90854916824	3605.37428291736	2817.35484194558	2674.53411365781	2869.72539412819	2508.73699316772	2248.00335213864	2311.7497281134
2409	CCDC85C	1010.91815943014	0.360324413252922	0.0494371433652839	7.28853628516795	3.1334050900931e-13	4.62645388999403e-12	835.551724459095	865.002016338305	907.201375129296	865.765256887398	921.964561762851	917.899288489772	1147.15081117193	1106.47914444646	1224.59048709191	1224.49163609359	1018.15398460091	1096.76762669016
2410	CCDC86	1082.76349912312	0.0432534103198485	0.0586013518162492	0.738095777303469	0.460456249613748	0.608848759635554	1073.97393889344	1106.78571247142	1073.52162723633	1046.02202319318	982.187900120282	1119.92095837656	1188.75731727662	1089.72840887032	1128.71507529112	1232.76522822936	972.230647561704	978.553151957093
2411	CCDC87	5.58091360777489	-0.532910009	0.554717938572076	-0.960686453	0.336709844920554	0.485707331130424	3.22192181668031	14.5903954563088	10.8000163705869	4.43982183019178	4.3798791532677	2.51479257120486	10.1893484337996	1.86119284179388	5.44746657959034	1.83857603017055	1.12008139120012	6.56747081850398
2412	CCDC88A	1128.83644427833	-0.105116734	0.0500880675274876	-2.098638239	0.0358488028632101	0.0835307534807021	1233.99605578856	1201.62328293743	1122.12170090397	1147.24996092156	1230.74604206822	1083.87559818929	1057.99401237619	1057.15753413893	1009.96030385605	1042.4726091067	1154.80391432732	1204.03631672573
2413	CCDC88B	14.3547790487423	0.381089071352518	0.299983924572675	1.27036497670792	0.203954652772729	0.333359004597155	5.36986969446719	11.4638821442426	16.2000245558803	11.5435367584986	18.6144864013877	11.7356986656227	9.34023606431627	16.7507355761449	13.0739197910168	23.9014883922172	14.5610580856016	19.7024124555119
2414	CCDC88C	503.884647938151	0.0145842248684386	0.0543133397401801	0.268520126698257	0.788298984677429	0.869151665961934	490.806090074301	473.145681226013	508.680771054641	513.24340357017	533.250286910343	486.193230432939	467.011803215814	491.354910233585	495.719458742721	500.092680206391	537.639067776057	549.478391814833
2415	CCDC9	346.452408521506	0.449933296077469	0.0704759232741995	6.38421286553311	1.72281308313167e-10	1.98483409661596e-09	294.268859256802	293.892251334219	277.560420724082	281.484704034159	323.016087553493	290.877674069362	453.426005304081	388.058707514025	399.844046941931	436.661807165507	349.465394054437	368.872944305974
2416	CCDC90B	647.27167285005	0.0283174653626526	0.0638090265764859	0.443784631766938	0.657198300517752	0.774706613511555	656.198076663891	693.043784174666	630.720956042273	640.222307913655	591.28368569114	636.242520514829	624.946703939707	673.751808729386	664.590922710022	765.766916566036	558.92061420886	631.571777046133
2417	CCDC91	236.585905333144	0.23458941784943	0.0839081775366423	2.79578730865636	0.00517734604796417	0.0161926772669017	216.942735656475	241.783696133117	216.000327411737	246.854093758663	165.340438035856	216.272161123618	243.695250041706	278.248329848185	242.957009449729	270.270676435072	259.858882758428	240.807263345146
2418	CCDC92	402.534263324684	-0.243865835	0.0626195302921348	-3.894405367	9.84399123259029e-05	0.000468316193940688	434.959445251843	409.573243880667	435.24065973465	451.085897947485	453.317492363207	435.897379008842	364.269206508335	345.251272152765	360.622287568881	431.146079074995	374.10718466084	334.941011743703
2419	CCDC93	874.061755774702	0.155558183319505	0.048593551519878	3.20121041689804	0.00136851555896618	0.00503396393203838	834.477750520202	855.622476402106	818.641240890484	811.599430559058	847.5066162	792.15965992953	842.319470527431	911.053896058106	869.415666102619	912.85299897968	1003.59292651531	989.4989367
2420	CCDC96	30.0195077753386	-0.177943995	0.218372518282828	-0.814864417	0.41514992321368	0.56438721146655	25.7753745334425	40.6446730568601	20.520031104115	38.1824677396493	19.7094561897047	45.2662662816874	28.0207081929488	29.7790854687021	34.8637861093782	27.5786404525583	28.002034780003	21.8915693950133
2421	CCDC97	405.339467578939	0.269230329483689	0.05900528613065	4.5628171158692	5.04717770896882e-06	3.09426643332315e-05	353.337425895941	337.663437703146	399.600605711714	364.065390075726	356.960150991318	391.469376917556	441.538432131315	418.768389403624	482.645538951705	430.22679105991	436.831742568047	450.966329537273
2422	CCDC9B	669.034801346354	-0.308106138	0.069629634017907	-4.424928294	9.64743226407353e-06	5.61497981478704e-05	735.672148142005	748.278852687835	732.241109925789	764.537319159025	710.635392617685	745.216865267039	564.659725706393	539.745924120226	573.073484172904	529.50989668912	633.966067419268	750.880830248955
2423	CCHCR1	744.757274786429	0.0606562615795899	0.0436287449742608	1.39028206324465	0.164443242368521	0.28264996183061	728.154330569751	724.308917295328	718.201088644026	717.475207758992	719.39515092422	764.496941646276	730.236637755636	798.451729129576	726.692041717352	752.896884354842	781.816811057683	774.96155658347
2424	CCIN	48.5235983701816	0.11146829701543	0.164191477769565	0.678892099210355	0.497206232142898	0.641654110761687	52.6247230057785	53.1507263051248	54.0000818529343	47.0621114000329	33.9440634378247	39.3984169488761	53.4940792774477	40.0156460985685	39.2217593730505	53.3187048749461	49.2835812128053	66.7692866547905
2425	CCL2	197.948309603027	1.20775771044817	0.0962187462473736	12.5522079381816	3.86578269113125e-36	2.05399149151719e-34	119.211107217172	101.090597090139	112.320170254103	134.97058363783	99.6422507368402	147.534497510685	283.603531407421	269.872962060113	287.62623540237	311.638637113909	239.697417716826	268.171725088913
2426	CCL26	9.46509149274817	-0.0294241	0.349429847482873	-0.084206029	0.932892625003308	0.960662526846191	8.59179151114751	13.5482243522867	16.2000245558803	6.2157505622685	7.66478851821848	5.86784933281133	10.1893484337996	12.0977534716602	9.80543984326262	10.1121681659381	6.72048834720072	6.56747081850398
2427	CCL28	11.7910062270065	0.271506705106829	0.341618105134652	0.794766732283735	0.426749206098844	0.57567842671847	5.36986969446719	7.29519772815438	12.9600196447042	10.6555723924603	9.85472809485233	17.603547998434	8.49112369483298	22.3343141015266	6.53695989550841	13.7893202262792	14.5610580856016	12.0403631672573
2428	CCL5	7.1792095935523	-0.157147799	0.489776942311222	-0.320855854	0.748319629974532	0.840435734754397	5.36986969446719	10.4217110402205	16.2000245558803	4.43982183019178	3.28490936495078	5.86784933281133	7.64201132534968	0.930596420896941	13.0739197910168	10.1121681659381	2.24016278240024	6.56747081850398
2429	CCM2	1071.22029114632	-0.083520019	0.0495231316846765	-1.686485006	0.0917024207157734	0.179743049674815	1015.97934619319	1135.96650338404	1102.68167143692	1085.98041966491	1058.83578530247	1211.29175513034	1051.20111342032	1040.40679856278	1131.98355523887	1035.11830498602	945.348694172901	1039.84954626313
2430	CCM2L	21.2859282121261	-1.208516809	0.238220408489478	-5.073103586	3.91379306943162e-07	2.91255363761317e-06	32.2192181668031	29.1807909126175	34.5600523858779	23.0870735169973	35.0390332261416	25.1479257120486	15.2840226506994	13.0283498925572	14.1634131069349	13.7893202262792	10.0807325208011	9.85120622775597
2431	CCN1	11958.8416093557	0.69967173999266	0.0249701553341161	28.0203198831013	9.18955002793577e-173	6.4869471244819e-170	8937.61111947119	8867.83392412366	9332.2941458241	9155.8005782215	9238.2601040299	9158.03628013768	14633.6025756751	14953.7538873929	14727.7706445805	15516.6624066244	14615.9420737704	14368.531572417
2432	CCN2	17263.4785925669	0.27840398624392	0.0271842538342444	10.2413694317852	1.29391778325572e-24	4.2156125756006e-23	15222.5066098756	15662.7895223474	16102.824408545	15776.4628914035	15316.4373989772	15543.0946184268	19407.3123169102	19222.3996700472	18485.4330911819	19773.8852044843	18504.8646640172	18143.732714587
2433	CCN3	26.9705466801388	1.14656500046769	0.214140003942932	5.35427747901435	8.58989570867371e-08	7.07425633252106e-07	7.51781757225407	20.8434220804411	21.6000327411737	17.7592873207671	12.0446676714862	20.1183405696388	33.9644947793319	35.3626639940838	37.0427727412143	37.6908086184964	39.2028486920042	40.4994033807745
2434	CCNA1	1034.26636446872	0.110805949443331	0.0409385304770384	2.70664208392824	0.00679674908271834	0.0204578697263384	936.505274715078	1003.61077317324	995.761509368108	1011.39141291769	967.953292872162	1049.50676638283	1063.08868659309	1053.43514845534	1072.06142286338	1136.2399866454	1024.87447294811	1096.76762669016
2435	CCNA2	2386.36135218673	0.0939350904541257	0.0417638566369416	2.24919578837547	0.0245000423139771	0.0607237296877439	2268.23295894294	2382.40314379442	2266.92343618618	2203.03959214116	2477.9166309612	2260.79852151317	2498.93770338934	2577.75208588453	2503.65563997972	2594.23077857065	2344.33035178185	2258.11538309562
2436	CCNB1	4231.54887809406	-0.07006607	0.0397225204989129	-1.763887828	0.0777508665584676	0.157391621720978	4257.23269377359	4330.22093721163	4230.36641235887	4364.34485907852	4299.94635872057	4525.78836397834	4388.21272548968	4141.15407299139	4396.10552972941	4195.63050084921	3779.1546139092	3870.42946903835
2437	CCNB1IP1	551.59119313086	0.418250645498466	0.0582065253309032	7.18563156142231	6.68972218373001e-13	9.50800015835222e-12	481.14032462426	462.723970185792	480.600728491115	483.052615124866	491.641435	439.250435770448	669.949659522322	687.71075504284	634.085109864316	651.775202695462	572.361590903261	564.802490391342
2438	CCNB2	1626.62790438844	-0.074615059	0.0465978868312241	-1.601254125	0.109320645249132	0.205891150447609	1568.00195078442	1711.24495280421	1698.84257509331	1659.60540012569	1635.88486374549	1741.91298765456	1616.7099514962	1635.05791151593	1512.21672249428	1764.11370094865	1528.91109898816	1447.03273701038
2439	CCNB3	8.32192611201501	-0.292974717	0.387464682406199	-0.756132701	0.449569637452739	0.597652255905246	12.8876872667213	6.25302662413232	6.48000982235211	7.99167929434521	15.329577036437	6.70611352321295	11.0384608032829	5.58357852538165	2.17898663183614	11.0314561810233	6.72048834720072	7.66204928825464
2440	CCNC	679.948757060624	-0.160389085	0.0486661542148796	-3.295700836	0.000981765014815804	0.00374323163056314	693.787164525161	688.875099758578	724.681098466378	746.778031838258	729.249879019072	721.745467935794	686.931906911988	623.499602000951	668.948895973694	597.53720980543	672.048834720072	605.301893772117
2441	CCND1	9387.40622355053	0.261599439213918	0.0227863374046373	11.480539174351	1.6524679829613e-30	7.10034358823718e-29	8416.73375910788	8340.4953454885	8874.37345171122	8527.12180706634	8549.52410717855	8527.66160895567	10388.8898406281	10025.3152423227	10248.8636228413	10479.8833719722	10122.1755322755	10147.8369930584
2442	CCND3	1844.98076924417	-0.145176749	0.0449581500430205	-3.229153083	0.00124157415294011	0.00460703260154798	1979.33396938061	1831.09462976675	1896.48287467505	1955.29753401646	1910.72228061304	2055.42379486477	1781.43775117596	1790.46751380572	1804.20093116032	1894.65259909076	1569.23402907137	1671.42132330926
2443	CCNDBP1	609.602734007122	-0.01951624	0.0572691913714248	-0.340780781	0.733268619655855	0.829959075954677	611.091171230366	625.302662413232	626.400949494038	590.496303415507	625.227749128965	608.579802231575	666.553210044388	633.736162630817	636.264096496152	605.810801941198	574.601753685661	511.16814537356
2444	CCNE1	279.459350894819	-0.356150299	0.0737741689047547	-4.827574527	1.38205974712232e-06	9.35509300974488e-06	301.786676829056	292.850080230197	335.880509125251	309.899563747386	298.926752210521	344.526582255065	252.186373736539	247.538647958586	254.941435924828	275.786404525583	203.854813198422	235.334370996393
2445	CCNE2	245.366343813092	-0.122367827	0.0736183131886085	-1.662192761	0.0964741309990946	0.186945427180468	233.052344739876	267.837973733668	239.760363427028	245.966129392625	294.546873057253	253.99404969169	227.562115021524	228.926719540648	213.540689919942	250.965628118281	243.057661890426	245.185577224149
2446	CCNF	804.678761956181	0.0482733076819004	0.0521735658952249	0.925244553512846	0.354838712975216	0.505065940502454	820.516089314587	701.381153006842	770.041167222843	818.703145487365	792.758126741454	842.455511353627	793.920065466883	873.830039222228	837.820359940995	839.309957772858	824.379903923288	741.029624021199
2447	CCNG1	1412.5630197093	-0.47798939	0.043512694567202	-10.98505607	4.5095846247495e-28	1.74088756451267e-26	1718.3583022295	1761.26916579727	1599.48242448391	1617.87107492189	1624.93516586232	1548.27395967179	1254.13896972683	1168.82910464656	1238.75390019884	1113.25778626827	1123.44163537372	1182.14474733072
2448	CCNG2	443.339425567973	-0.20706042	0.0603760005920671	-3.429515339	0.000604660254874353	0.0024206004910228	507.989673096596	516.916867594939	446.040676105237	464.405363438061	493.831374530933	422.485151962416	394.837251809733	413.184810878242	443.423779578654	395.293846486669	416.670277526445	404.994033807745
2449	CCNH	480.749611515646	0.132486076569325	0.0590665977122967	2.24299488544511	0.024897144320468	0.0615433162258826	451.069054335244	479.398707850145	427.68064827524	478.612793294674	465.362160034693	451.824398626472	517.958545384811	476.465367499234	494.629965426803	574.555009428298	491.715730736852	459.722957295279
2450	CCNI	3207.88754769258	-0.026433731	0.0263191484003159	-1.00435359	0.315208211389605	0.463096781530179	3158.5573542856	3215.09785590804	3285.36497993252	3249.06161533435	3317.75845860028	3200.49267895338	3230.02345351446	3121.22039568834	3241.24261485626	3186.25226028557	3082.46398858273	3207.11491636944
2451	CCNJ	387.077834170478	-0.024135049	0.0593081831775159	-0.406942977	0.684049869732669	0.794076371880743	392.000487696105	367.886399719785	393.120595889362	372.94503373611	405.138821677262	409.07292491599	354.079858074535	392.711689618509	373.696207359898	389.778118396158	425.630928656045	368.872944305974
2452	CCNJL	365.550458597352	-0.158298381	0.060293891274161	-2.625446422	0.00865354266854991	0.025133911327491	372.668956796023	388.729821800226	365.040553325836	379.160784298378	412.803610195481	393.984169488761	346.437846749185	316.40278310496	384.591140519078	349.329445732405	332.664173186436	344.792217971459
2453	CCNK	273.227072842613	0.123563321777107	0.0723840962269321	1.70705069508256	0.0878126301843451	0.173610886883533	279.233224112294	263.66928931758	277.560420724082	243.30223629451	262.792749196062	243.096615216469	271.715958234655	264.289383534731	287.62623540237	279.463556585924	269.939615279229	336.035590213454
2454	CCNL1	1551.73643598076	0.164518363164404	0.0632411230943192	2.60144594394755	0.00928316938081807	0.0267314885200558	1563.70605502885	1460.0817167349	1478.52224113334	1363.91326623492	1576.75649517637	1337.03138369058	1592.08569278118	1504.77441259035	1539.45405539223	1492.00444848341	1861.5752721746	1850.93219234837
2455	CCNL2	2256.92550867666	0.113803231852086	0.0723235411808821	1.57352958654863	0.115596243074616	0.215492795188395	2266.08501106515	2157.29418532565	2121.12321518326	2220.79887946193	2220.59873070673	2018.5401704871	2153.34896900964	2139.44117164207	2231.28231100021	2004.0478728859	2737.47892009309	2813.06666725921
2456	CCNO	40.7633490203649	0.210512673449967	0.180749327959383	1.16466642408359	0.244154044977197	0.381988344352714	23.6274266556556	31.2651331206616	48.6000736676409	31.9667171773808	49.2736404742617	41.9132095200809	33.1153824098486	48.3910138866409	44.6692259526408	47.8029767844344	42.5630928656045	45.9722957295279
2457	CCNQ	303.834921960879	-0.025234048	0.0689394212976526	-0.366032196	0.714341050919372	0.815446768737777	310.378468340204	284.512711398021	302.400458376432	317.003278675693	286.882084539035	336.982204541451	303.98222827502	317.333379525857	329.026981407257	312.557925128994	282.26051058243	262.698832740159
2458	CCNT1	626.342418554422	0.258852270356783	0.05111431272933	5.0641837194898	4.10153962143256e-07	3.04615347435452e-06	596.055536085858	587.784502668438	574.560870915221	571.849051728702	560.624531618266	530.621232524225	651.269187393689	683.057772938355	658.053962814514	661.8873709	763.895508798482	676.44949430591
2459	CCNT2	631.934626285615	0.0706989162309117	0.0563681973006668	1.25423411811105	0.20975692223484	0.340797524683173	592.833614269178	596.121871500615	643.680975686977	626.90284242308	654.791933413522	582.593612329125	643.62717606834	610.471252108394	624.279670021054	587.425041639492	709.011520629676	711.476005337931
2460	CCNT2-AS1	22.3570313083097	-0.287702859	0.228770454141587	-1.257604967	0.208534656225236	0.339369606310561	20.4055048389753	31.2651331206616	29.1600442005845	27.5268953471891	15.329577036437	23.4713973312453	19.5295844981158	21.4037176806297	21.7898663183614	18.3857603017055	26.8819533888029	13.134941637008
2461	CCNY	2051.39424548607	-0.082583664	0.0344988101082454	-2.393811944	0.0166742955710934	0.0441156090569139	2138.28211233684	2103.10128791651	2086.56316279738	2087.60422455618	2141.76090594791	2109.91096724087	2071.83418153925	2069.6464400748	2043.8894606623	2014.16004105184	1872.7760860866	1877.20207562239
2462	CCNY-AS1	43.0838343790149	-0.002719855	0.165430594565973	-0.016441062	0.986882521304864	0.992035430651882	55.8466448224588	35.4338175367498	38.8800589341127	52.389897596263	38.3239425910924	37.7218885680728	45.8520679520981	37.2238568358777	51.2061858481492	42.2872486939228	36.9626859096039	44.8777172597772
2463	CCNYL1	629.577763516769	-0.395554288	0.0503838232621909	-7.850819227	4.13328371110064e-15	7.24252928290259e-14	714.192669364136	727.435430607394	702.001064088146	724.578922687299	698.590724946199	724.260260506999	528.997006188094	554.635466854577	473.92959242436	555.249961111508	557.80053281766	593.26153060486
2464	CCP110	494.898865944291	0.0331199031571159	0.0602103409718624	0.550070014926398	0.582271352123812	0.713059935884625	552.022604591227	487.736076682321	447.120677742296	482.164650758828	506.971011990737	459.368776340087	496.730736147729	478.326560341028	465.213645897016	484.464783949941	551.080044470459	527.58682241982
2465	CCPG1	218.523484665047	0.104896735506212	0.085862835169267	1.22167798558506	0.221829424470653	0.356002965070148	193.315309000819	232.404156196918	207.360314315268	207.783661652975	183.954924437244	237.228765883658	230.109452129974	193.564055546564	209.182716656269	261.077796284219	240.817499108026	225.483164768637
2466	CCR10	16.5060021284258	-0.101377077	0.27449972580834	-0.369315769	0.711892372848512	0.814030587404068	16.1096090834016	12.5060532482646	16.2000245558803	23.0870735169973	15.329577036437	19.2800763792372	16.982247389666	25.1261033642174	15.252906422853	12.8700322111939	6.72048834720072	18.6078339857613
2467	CCRL2	52.2721547346922	0.179218337685634	0.170287147767929	1.05244782142853	0.2925941380606	0.437813213143266	37.5890878612703	56.2772396171909	42.1200638452887	45.2861826679562	61.3183081457478	51.9723798049004	50.0976297995146	66.0723458836828	71.9065588505926	60.6730089956283	33.6024417360036	50.3506096085305
2468	CCS	263.946738469626	-0.056462565	0.0720530760704321	-0.783624625	0.433260402427552	0.582342207415543	271.71540654004	241.783696133117	244.080369975263	285.036561498312	307.686510517056	264.05321997651	275.112407712588	244.746858695896	261.478395820337	243.611323997599	260.978964149628	267.077146619162
2469	CCSAP	191.526964325297	0.134173412545339	0.0923736673043995	1.45250715339899	0.146360641605019	0.259124585113198	152.504299322868	196.970338660168	176.040266840566	177.592873207671	195.99959210873	194.477292173176	170.671586266143	202.870019755533	173.229437230973	198.56621125842	226.256441022424	233.145214056891
2470	CCSER1	17.7178486609538	-0.616835354	0.247608413529725	-2.491172836	0.0127322166371275	0.0351279321475486	22.5534527167622	17.7169087683749	20.520031104115	20.4231804188822	24.0893353429724	23.4713973312453	11.8875731727662	18.6119284179388	13.0739197910168	14.7086082413644	16.8012208680018	8.75662775800531
2471	CCSER2	707.535406581883	-0.010518594	0.0451519198531341	-0.232960053	0.815792425597955	0.887777633024819	684.12139907512	711.802864047063	707.401072273439	705.043706634455	702.970604099466	744.378601076637	656.363861610589	686.780158621943	711.439135294499	726.237531917369	733.653311236078	720.232633095937
2472	CCT2	4917.44283146948	0.0796184624864604	0.0325145360782661	2.44870362888801	0.0143371363676333	0.0387835236339045	4941.35409284871	4774.18582752503	4936.68748299525	4571.24055636546	4673.33105653664	4800.73901843007	5076.84285714064	5140.6146290347	5160.92983750389	5284.98679872526	4745.78485451491	4902.61696601322
2473	CCT3	8712.61321963998	-0.049297919	0.0423203057171724	-1.164876245	0.244069090545782	0.381895735513053	8962.31252006574	8774.03852476167	9008.2936547065	8574.18391846637	8732.38406182748	9121.99091995041	8628.67989868927	8703.86832464909	8973.06694990122	9369.38344974915	7850.65047092164	7852.50594199126
2474	CCT4	3856.90273869362	0.0399383045611995	0.036671267118448	1.08908984334245	0.276114268350898	0.419333870918319	3819.05132670507	3711.17130142253	3759.48569860129	3943.44974957634	3576.17132864308	4011.93241526215	4080.83404773673	3958.75717449559	3900.38607098669	4073.36519484286	3685.06777704839	3763.16077900278
2475	CCT5	7095.94155252517	0.102926245936159	0.0380410442305586	2.70566300210754	0.0068168184236083	0.0205099485105682	6826.17835560669	7054.45620312528	6814.81032984031	6702.35503485752	6643.18170571879	7019.62433042315	7374.54092896244	7253.06850447076	7599.21587852853	8041.01226795092	6801.13420736713	7021.72088345051
2476	CCT6A	6590.13766845219	0.0644680668035762	0.0270125667913615	2.38659536879675	0.0170051961321218	0.0448470071984652	6275.22972495436	6751.18441185487	6656.05008919268	6289.45160464968	6230.37809552331	6457.14905866367	6753.83978687015	6615.60995615636	6741.78463890101	6905.6915693206	6729.44899833032	6675.8340870093
2477	CCT6P3	29.1066264032005	-0.1567622	0.250164223885087	-0.626637163	0.530897102016497	0.669727304849412	42.9589575557375	21.8855931844631	39.9600605711714	33.7426459094576	28.4692144962401	16.7652838080324	17.8313597591492	27.9178926269082	22.8793596342794	19.3050483167908	41.4430114744044	36.1210895017719
2478	CCT7	8194.34416987027	-0.05650275	0.047062610161874	-1.200586828	0.229911512954725	0.365609125513928	8011.84558414505	8231.06737956618	8467.2128345401	8322.89000287752	8299.8709954423	8799.25920664579	8432.53494133863	8477.73339437113	8442.48370504912	8422.51679421131	7274.92863584478	7149.78656441133
2479	CCT8	4929.88494262301	0.0683399529250306	0.0287248260665214	2.37912503862575	0.0173537882863692	0.0456202442910334	4857.58412561502	4919.04761098409	4925.88746662467	4748.83342957313	4563.83407770495	4865.285361	5171.94344252276	4920.99387370303	4852.60322909908	5167.31793279434	5141.17358560855	5024.11517615554
2480	CCT8P1	57.9070482135009	-0.015390093	0.192677433575869	-0.079874913	0.93633674223225	0.962716433643238	56.9206187613522	57.319410721213	69.1201047717559	71.0371492830685	42.7038217443601	51.9723798049004	36.5118318877818	74.4477136717553	33.7742927934601	73.5430412068222	72.8052904280078	54.7289234875332
2481	CCZ1	246.870853542655	0.323307104021885	0.08090181803852	3.99628972327851	6.4342981606338e-05	0.000318046135155837	218.016709595368	213.645076324521	216.000327411737	209.559590385052	228.848685758237	228.846123979642	289.547317993804	227.996123119751	331.205968039093	261.997084299304	259.858882758428	276.928352846918
2482	CCZ1B	399.085742682838	0.0913318837838556	0.0863692721472709	1.05745806944075	0.290302581461526	0.435307047095454	402.740227085039	417.910612712844	381.240577881716	374.720962468186	395.28409358241	350.394431587877	385.497015745417	530.439959911257	368.248740780307	447.69326334653	353.945719619238	380.913307473231
2483	CD109	1502.68056122163	-0.132441391	0.0477720680804046	-2.772360434	0.00556513781214103	0.0171836660022785	1599.14719501233	1653.925542	1558.44236227568	1531.73853141617	1624.93516586232	1460.25621967962	1376.41115093243	1423.81252397232	1384.74600453187	1317.3397256172	1510.98979672896	1590.42251654771
2484	CD151	5520.4551306621	-0.063169032	0.0579706426997521	-1.089672796	0.275857303691134	0.41898654404891	5315.09702358363	5558.94066885364	5663.52858473575	5857.012958	5346.73747635155	6107.59289126619	5834.25109071974	6076.79462845703	5663.18625614212	5201.3315893525	4791.70819155411	4829.28020853993
2485	CD160	7.11175202728552	0.699511935347684	0.395382655522146	1.76920238047342	0.0768601070928867	0.155929140214172	5.36986969446719	5.21085552011027	5.40000818529343	3.55185746415343	3.28490936495078	9.22090609441781	5.94378658638308	10.2365606298664	8.71594652734455	7.35430412068222	11.2008139120012	9.85120622775597
2486	CD163L1	251.827768915522	-0.247405375	0.0726982466716055	-3.403182138	0.000666058633579164	0.00263648950178305	283.529119867868	275.133171461822	290.520440368786	274.380989105852	258.412870042794	258.185370643699	237.751463455323	206.592405439121	203.735250076679	228.902715756234	248.658068846427	256.131361921655
2487	CD164	5023.77617336628	-0.013679584	0.0260371388826923	-0.525387364	0.5993139357498	0.727797967031624	5039.08572128801	5218.15071783842	5082.48770399817	4974.37637854687	4949.2634431925	5022.0407646961	5100.61800348617	4992.64979811209	5036.72759948923	4776.6205263831	4959.72040023413	5133.57302313061
2488	CD200	643.136376559438	-0.122378406	0.0498201523615954	-2.456403683	0.014033541572902	0.0381083019374792	652.97615484721	671.158190990203	683.641036258148	632.23062861931	690.92593642798	694.08274965254	646.174513176789	587.20634158597	640.622069759825	643.501610559694	556.68045142646	618.436835409125
2489	CD248	7.997156288	-1.153396206	0.392999826643594	-2.934851692	0.0033370714540428	0.0109723534791787	11.8137133278278	7.29519772815438	19.4400294670563	7.99167929434521	9.85472809485233	10.0591702848194	4.24556184741649	5.58357852538165	3.26847994775421	6.43501610559694	5.6004069560006	4.37831387900265
2490	CD27-AS1	61.5440391478697	0.0368897512693703	0.141785160995977	0.260180621231703	0.794724451658266	0.873611194934573	55.8466448224588	58.361581825235	78.8401195052841	61.2695412566466	56.9384289924801	53.6489081857036	57.7396411248642	72.5865208299614	70.8170655346745	54.2379928900314	49.2835812128053	68.9584435942918
2491	CD274	722.33174153868	0.540614382331277	0.0455661060143622	11.864397237738	1.81202770158266e-32	8.34208032554701e-31	588.537718513604	579.447133836262	612.360928212275	591.384267781546	596.758534632724	564.151800140289	844.017695266398	839.397971649041	795.33012062019	877.000766391355	905.025764089697	874.56819733078
2492	CD276	2098.12591284818	0.132119521897337	0.0413863223365259	3.19234748192965	0.00141121450537058	0.00516539353768234	1934.22706394708	1991.58897978615	1910.52289595682	2014.79114654103	2138.47599658296	2021.8932272487	2132.97027214204	2205.51351752575	2385.99036186057	2192.50191597839	2013.90634137782	2235.12923523085
2493	CD2AP	1278.6494008735	0.0900363158808628	0.058922009006144	1.52805916497984	0.126497848922307	0.231449532513488	1301.65641393885	1386.08756834933	1176.12178275691	1170.33703443855	1273.44986381258	1125.78880770937	1223.57092442543	1254.44397536908	1208.24808735314	1372.49700652232	1451.62548299536	1399.9658628111
2494	CD2BP2	1323.40136500072	0.026885585810736	0.0477153031706961	0.563458346152719	0.573122816355943	0.70524515206937	1289.84270061102	1234.97275826613	1347.84204304924	1324.84283412923	1311.77380640368	1360.50278102183	1343.29576852258	1477.78711638434	1292.13907267883	1412.94567918607	1209.68790249613	1275.18391725952
2495	CD2BP2-DT	19.5332540515823	0.119862197652394	0.249596113383516	0.48022461579047	0.631067685203583	0.754005590832426	25.7753745334425	18.759079872397	12.9600196447042	15.9833585886904	16.4245468247539	21.7948689504421	14.4349102812161	25.1261033642174	19.6108796865252	13.7893202262792	21.2815464328023	28.4590402135172
2496	CD302	32.08755552	-0.387510411	0.208684736077477	-1.856917849	0.0633228427373812	0.133394602918707	33.2931921056966	43.7711863689263	18.3600278299977	39.958396471726	50.3686102625786	32.6923034256631	30.5680453013987	30.7096818895991	33.7742927934601	23.9014883922172	25.7618719976027	21.8915693950133
2497	CD320	1329.69110205477	0.0333351321876628	0.0561415155020192	0.593769724411231	0.552666141194695	0.688406258051438	1271.58514364983	1332.93684204421	1216.08184332808	1355.92158694057	1396.08648010408	1316.91304312094	1456.22771366386	1373.56031724389	1426.14675053675	1428.57357544252	1173.84529797773	1208.41463060473
2498	CD34	76.8211584217812	-0.255859679	0.122774655378414	-2.083977989	0.0371621694241588	0.0859425896324072	88.0658629892619	80.2471750096982	79.9201211423428	85.2445791396822	94.1674017952556	74.6055129457441	73.0236637755636	59.5581709374042	74.0855454824287	72.6237531917369	57.1241509512061	83.1879637010504
2499	CD37	50.4104508051341	-0.585490522	0.157074032159135	-3.727481325	0.00019340288668537	0.000865902866875241	73.0302278447538	59.4037529292571	57.2400867641103	54.1658263283398	63.5082477223817	54.4871723761052	30.5680453013987	35.3626639940838	42.4902393208047	34.9329445732405	53.7639067776057	45.9722957295279
2500	CD40	80.61683036	-0.602848353	0.123992020132326	-4.861993151	1.1620964483622e-06	7.99764055270251e-06	106.32341995045	88.5845438418746	89.6401358758709	110.107581388756	88.692552853671	100.591702848194	64.5325400807306	67.0029423045798	50.1166925322312	79.9780573124191	62.7245579072067	59.1072373665358
2501	CD44	6135.41606226883	0.196169986145735	0.0210997801452524	9.29725261568066	1.44121503897487e-20	3.72205082539434e-19	5744.686599	5666.28429256791	5772.60875007868	5668.76451278887	5737.64169078069	5730.37400558547	6571.28062743124	6655.62560225492	6475.94827	6687.82030974539	6447.18848774789	6466.76959928692
2502	CD46	4470.00510964303	-0.274846237	0.0484796462801429	-5.669311938	1.43372125805269e-08	1.32255656063305e-07	4949.94588435986	5035.77077463456	4914.00744861702	4764.81678816182	5071.900059	4628.05659520734	4045.17132821843	3911.29675702984	4009.33540257849	3519.95380976153	4437.76247193487	4352.04399572864
2503	CD47	775.574624907592	-0.003156683	0.0446915240788874	-0.070632691	0.943690091717115	0.967043369145216	757.151626919874	803.513921201004	750.601137755787	751.21785366845	814.657522507793	778.747432883104	738.727761450469	756.574890189213	761.55582782673	763.928340535866	834.460636444089	795.758547508732
2504	CD55	4834.32990640164	0.351982809863412	0.030539752040974	11.5253984181394	9.82566227014774e-31	4.2465194604277e-29	4331.33689555724	4282.28106642662	4249.80644182593	4224.9344536105	4334.98539194671	4069.77264439986	5419.88425441189	5333.24808816037	5379.91799400342	5809.90025533895	5339.42799185097	5236.46339928717
2505	CD58	137.337912233625	0.0392480107779274	0.0922027061045712	0.425670920476179	0.670347654382739	0.783569912361593	134.24674236168	145.903954563088	149.040225914099	126.978904343485	130.301404809714	126.577892750644	130.763304900428	124.69992040019	149.260584280775	147.086082413644	131.049522770414	152.146407295342
2506	CD59	12023.1271350214	0.0536176803139706	0.0270570501065134	1.98165284474464	0.0475181083176995	0.105292741061521	11648.3213412382	12040.2027647668	11759.057824295	11946.67258	11513.6073241525	11893.2923334182	12909.0553532546	12449.5189187593	12442.0136677843	11863.4118346755	11866.1422583741	11946.2294188587
2507	CD63	7213.35927473942	0.113788809430641	0.0639871799812603	1.77830636486819	0.0753535515690605	0.153690402640713	6535.13141816657	7003.3898190282	6883.93043461206	7060.20467437097	6515.07024048571	7578.74654542103	8300.07341169923	8098.05005464518	7646.06409111301	8075.94521252416	6355.34181366948	6508.36358113744
2508	CD63-AS1	58.010709434758	-0.102784014	0.141742293703449	-0.725147103	0.468361790165656	0.615786711965914	49.4028011890982	71.9098061775217	66.9601014976385	54.1658263283398	53.6535196275294	64.5463426609246	50.9467421689979	62.3499602000951	50.1166925322312	63.4308730408841	60.4843951248065	48.1614526690292
2509	CD81	3158.28171957743	-0.018604778	0.0425633210427291	-0.437108222	0.662032864914832	0.778330969109166	3076.9353349297	3052.5191636806	3309.12501594781	3203.77543266639	3077.96007495888	3351.38023322567	3182.4731608234	3434.83138953061	3266.30096112237	2989.52462505732	2934.61324494431	3019.94199804208
2510	CD82	214.36178358839	-0.889108332	0.0804317639693373	-11.05419411	2.09207210253438e-28	8.31444419516614e-27	308.230520462417	248.036722757249	282.960428909376	270.829131641699	262.792749196062	298.422051782976	149.44377702906	157.270795131583	159.066024124038	160.875402639924	129.929441379214	144.484358007088
2511	CD9	11354.6671268867	0.0591968642918675	0.0432556280868545	1.36853553884373	0.171144505677994	0.291580985193723	10993.1972385132	10973.0195542482	10858.336458988	11159.048188004	11046.0552245411	11703.8446263874	12531.2003488345	11734.8208675104	12163.1033789093	11956.2599241991	10659.8146000515	10477.3051124534
2512	CD93	3776.56112739116	-0.451822076	0.035272671868831	-12.80940886	1.45236763211157e-37	8.09394653324133e-36	4381.81367068523	4306.25100181913	4270.32647293004	4331.4901775351	4651.4316607703	4235.74895409938	3120.48795785112	3257.08747313929	3089.80304394364	3016.1839774948	3403.92734785716	3254.18179056872
2513	CD99	5482.54756638176	-0.102602537	0.0485389106154926	-2.113820349	0.0345306143066473	0.0809939598863512	5569.62884710137	5755.9110075138	5578.20845540811	5762.0007712229	5579.96604126305	5824.25959491045	5695.84577449396	5658.9568354743	5226.29943645898	5653.62129277446	4818.59014494291	4667.28259501683
2514	CD99L2	873.832052807923	-0.197489879	0.0488499599281977	-4.042784873	5.2820079027016e-05	0.000266147128312877	913.951821998316	925.447940371584	932.041412781646	858.661541959091	986.56777927355	988.313480483508	878.831302415213	807.757693338545	844.357319836504	820.004909456067	761.655346016081	768.394085764966
2515	CD99P1	220.877424753385	-0.100044326	0.0736718230215737	-1.357972721	0.174472340312575	0.295856551452026	219.090683534261	230.319813988874	233.280353604676	239.750378830356	246.368202371308	202.859934077192	216.523654218241	201.939423334636	225.52511639504	204.081939348932	219.535952675223	211.253644661878
2516	CDA	34.1830625064135	-0.644159516	0.193149785033778	-3.335025797	0.00085291486504181	0.00329518112050555	47.2548533113113	38.560330848816	49.6800753046995	29.3028240792658	49.2736404742617	36.8836243776712	21.2278092370824	36.2932604149807	28.3268262138698	25.7400644223878	25.7618719976027	21.8915693950133
2517	CDADC1	95.3005506512914	0.202563142910378	0.11134244092061	1.81928060167829	0.0688686313204919	0.142984396455878	86.9918890503685	93.7953993619849	92.880140787047	73.7010423811836	88.692552853671	95.5621177057845	101.044371968512	94.920834931488	87.1594652734455	103.879545704636	122.088871640813	102.890376156562
2518	CDAN1	436.907796894599	0.108998877417679	0.0610588845172315	1.78514360816595	0.0742380261263867	0.15190104267821	388.778565879425	468.976996809924	397.440602437596	433.326610626718	440.177854903404	393.984169488761	439.840207392348	481.118349603719	444.513272894572	432.06536709008	430.111254220846	492.560311387799
2519	CDC123	1351.9620791998	-0.008453873	0.0590915714965244	-0.143063945	0.886239679326454	0.931985924703979	1319.91397090004	1357.94894854074	1374.84208397571	1399.43184087645	1265.78507529437	1420.01953854034	1366.22180249863	1386.58866713644	1294.31805931067	1588.52969006736	1166.00472823932	1283.94054501753
2520	CDC14A	137.365849086457	0.0779019031088914	0.102541840618071	0.759708453050364	0.447428874857696	0.595821563141438	135.320716300573	124.018361378624	136.080206269394	136.746512369907	134.681283962982	135.798798845062	165.576912049243	108.879781244942	120.933758066906	159.036826609753	151.210987812016	140.106044128085
2521	CDC14B	330.819408110046	-0.076086866	0.0770192014262126	-0.987894767	0.323204188470344	0.471485538646003	337.22781681254	368.928570823807	353.16053531819	352.521853317228	327.395966706761	299.260315973378	327.757374620553	321.986361630342	272.373328979517	317.154365204421	301.301894232832	390.764513700987
2522	CDC16	650.568657311074	0.102378983467177	0.0460398482322118	2.22370375659812	0.0261683823240762	0.064161445513084	614.313093047047	582.573647148328	680.401031346972	627.790806789118	625.227749128965	635.404256324427	679.289895586638	671.890615887592	666.769909341858	685.788859253617	664.208264981671	673.165758896658
2523	CDC20	3570.95258365233	0.160640371458479	0.0465573925602311	3.45037302616677	0.000559812439692858	0.00225752437595401	3195.07246820798	3254.70035786087	3344.76506997075	3415.11095178352	3361.55725013296	3663.21451205507	3850.72459560675	3968.06313870456	3921.08644398913	3986.03283340976	3445.37035933157	3445.73302277509
2524	CDC20P1	12.2549774470435	0.287049583619023	0.339019649908979	0.846704855297005	0.39715965177105	0.54797784036006	6.44384363336063	14.5903954563088	7.5600114594108	14.2074298566137	4.3798791532677	18.4418121888356	9.34023606431627	20.4731212597327	11.9844264750988	17.4664722866203	12.3208953032013	9.85120622775597
2525	CDC23	1148.86697191752	0.070929412817468	0.0381555478187589	1.85895411997194	0.0630336418848754	0.132917597055675	1140.56032310483	1073.43623714272	1071.36162396222	1123.27492303852	1188.04222032386	1127.46533609018	1153.09459775832	1194.88580443167	1215.87454056456	1198.7515716712	1151.44367015372	1148.21281476845
2526	CDC25A	769.27500663786	0.203061141316683	0.0435842080115667	4.6590531428905	3.17667191690041e-06	2.02803550801601e-05	730.302278447538	683.664244238467	710.641077184615	713.923350294839	700.780664522832	752.761242980654	846.565032374848	839.397971649041	823.65694683406	845.744973878455	769.495915754482	814.366381494494
2527	CDC25B	1735.4467179058	0.172335355187713	0.0344939963968943	4.99609709483327	5.85022138115385e-07	4.22836088514016e-06	1653.91986589589	1572.63619596928	1643.76249160332	1590.3441795747	1650.11947099361	1677.36664499364	1769.55017800319	1772.78618180867	1936.02962238641	1879.02470283431	1820.13226070019	1859.68882010638
2528	CDC25C	368.381691376259	-0.023966406	0.0626944786445521	-0.382272998	0.702258880713512	0.807032610092907	346.893582262581	383.518966280116	369.360559874071	373.832998102148	372.289728027755	384.763263394343	399.931926026633	355.487832782632	347.548367777864	394.374558471584	371.86702187844	320.711491636944
2529	CDC26	216.321903751463	0.0546679735666442	0.0825400435116274	0.662320629367528	0.507765758613698	0.650403491375569	241.644136251024	203.223365284301	206.280312678209	191.800303064285	198.189531685364	233.03744493165	232.656789238423	200.078230492842	203.735250076679	250.965628118281	227.376522413624	206.875330782875
2530	CDC26P1	92.2180651542975	-0.14445849	0.114802833880147	-1.258318156	0.208276717446274	0.339040714870627	85.9179151114751	93.7953993619849	116.640176802338	97.6760802642192	90.8824924303048	97.2386460865878	90.8550235347128	100.50441345687	90.4279452211997	91.9288015085277	82.8860229488089	67.8638651245411
2531	CDC27	2969.10565532211	-0.139869654	0.0276941826989824	-5.050506654	4.40639760286598e-07	3.25625314381282e-06	3156.40940640781	3206.76048707586	3088.80468198784	3166.48092929278	3028.68643448462	3028.64851992105	2798.67436981695	2755.49600227584	2794.55035532985	2851.63142279453	2885.32966373151	2867.79559074674
2532	CDC34	1721.8548412211	0.0544557734836705	0.0626579449259597	0.869096066716179	0.38479458790446	0.535454329399767	1657.14178771258	1649.75685766691	1736.64263239037	1700.45176096345	1650.11947099361	1745.26604441617	1906.257269	1879.80477021182	1916.41874269988	1838.57603017055	1498.66890142576	1483.15382651215
2533	CDC37	4933.82188679991	-0.080648871	0.0349573975572818	-2.307061645	0.0210513837873436	0.0536656428656201	4939.20614497092	5010.75866813804	5076.00769417582	5157.29703795078	5103.65418334519	5146.10386487554	4683.70383006987	4935.88341643738	4835.17133604439	5213.28233354861	4522.88865766608	4581.90547437628
2534	CDC37L1	158.177008762839	0.307348393995631	0.0938434685766953	3.27511758311069	0.00105618003113578	0.00398595030080368	137.46866417836	149.030467875154	132.840201358218	134.082619271792	160.960558882588	136.637063035464	176.615372852526	189.841669862976	147.081597648939	206.839803394187	168.012208680018	158.713878113846
2535	CDC40	571.472979600759	0.0623238960701014	0.0519714539356483	1.19919477617985	0.230452218021182	0.366311782108729	529.469151874465	552.350685131689	546.480828351695	576.288873558893	579.239018019654	567.504856901896	541.733691730344	559.288448959062	616.653216809627	613.16510606188	621.645172116066	553.856705693836
2536	CDC42	25.45083138	0.0249336695739707	0.210339288437891	0.11854023924462	0.905639613533275	0.942837243578021	30.0712702890163	27.0964487045734	27.0000409264671	16.8713229547288	25.1843051312893	25.1479257120486	21.2278092370824	27.9178926269082	21.7898663183614	21.1436243469614	29.1221161712031	32.8373540925199
2537	CDC42BPA	1560.44584898817	0.144657741505042	0.0420054075110585	3.44378855191345	0.000573624126360773	0.00230757233356095	1570.14989866221	1533.03369401644	1460.16221330334	1491.78013494444	1451.92993930824	1385.65070673388	1554.72474852392	1610.86240457261	1567.7808816061	1621.62405861043	1738.36631914259	1739.2851884338
2538	CDC42BPB	2675.32975686885	0.0329683604066629	0.0414177061809198	0.7959967715897	0.426033911873188	0.574818122290719	2676.34305572245	2723.19309480963	2690.28407791319	2476.53261688098	2756.0389571937	2545.80834624972	2690.83709889257	2617.7677319831	2735.71771627027	2478.40048866991	2903.25096599071	2809.78293184995
2539	CDC42BPG	12.7128593156879	0.156765741076028	0.323325774616749	0.48485383283114	0.627780033115487	0.752361864233193	9.66576545004094	13.5482243522867	18.3600278299977	7.99167929434521	7.66478851821848	15.0887554272291	19.5295844981158	7.44477136717553	18.5213863706072	13.7893202262792	6.72048834720072	14.2295201067586
2540	CDC42EP1	2549.87393039941	0.435506921915953	0.05480392084626	7.94663803594762	1.91641316949779e-15	3.43933520879361e-14	2121.09852931454	1957.19733335342	2180.52330522149	2160.41730257132	2301.62649504218	2288.46123979642	2908.20986548029	3083.06594243157	2989.56965887918	3289.21251797512	2716.19737366029	2602.90760106708
2541	CDC42EP3	1187.86570104019	-0.621704145	0.0416530075989636	-14.92579243	2.23959105117598e-50	1.94150279196683e-48	1459.53058295618	1496.55770537567	1428.84216582864	1457.14952466894	1393.89654052745	1405.76904730351	889.869763218496	968.750874153716	966.380571219327	1007.53966453346	879.263892092094	900.838080604796
2542	CDC42EP4	925.972904726985	-0.088503655	0.0626023978102057	-1.413742254	0.157437594247903	0.27344521348927	950.466935920693	883.761096210702	970.921471715758	922.594976313853	988.757718850184	1012.62314200516	1017.23661864099	916.637474583487	987.080944221771	882.516494481866	799.738113316885	779.339870462472
2543	CDC42EP5	104.598305471321	-0.19936935	0.111225626563433	-1.79247675	0.0730566301895293	0.149957281352753	121.359055094959	118.807505858514	115.560175165279	110.107581388756	107.307039255059	100.591702848194	112.082832771795	102.365606298664	84.9804786416094	111.233849825319	97.4470810344104	73.3367574732945
2544	CDC42P6	36.9187990701493	-0.170505549	0.181473785891256	-0.939560213	0.347443192596841	0.497536503772756	33.2931921056966	35.4338175367498	43.2000654823474	36.4065390075726	39.4189123794093	46.9427946624906	37.3609442572651	46.5298210448471	37.0427727412143	26.659352437473	23.5217092152025	37.2156679715226
2545	CDC42SE1	1525.94180907342	-0.01708312	0.0359966164830722	-0.474575725	0.635089411879554	0.757284865001811	1565.85400290663	1495.51553427165	1542.2423377198	1565.48117732562	1469.44945592131	1566.71577186063	1496.13599502957	1580.15272268301	1547.08050860366	1423.05784735201	1550.19264542097	1509.42370978616
2546	CDC42SE2	648.054706887424	0.165424058341999	0.0607530068825456	2.72289499451138	0.00647126227534631	0.0195935441114652	600.351431841432	674.284704302269	559.440847996399	648.2139872	583.618897172921	598.520631946756	647.023625546273	647.695108944271	625.369163336972	774.959796716889	707.891439238476	709.28684839843
2547	CDC45	862.816100868544	0.0018209871340715	0.042639413529556	0.0427066646404333	0.96593536680376	0.980201570523741	882.806577770406	830.610369905577	882.361337476946	845.342076468516	858.45631404047	877.662607350495	894.964437435396	854.287514383392	886.847559157308	906.417982874084	809.818845837686	824.21758772225
2548	CDC5L	1690.60436726777	0.200709131608131	0.0423442350256073	4.73993995845606	2.13781558661785e-06	1.40225567504527e-05	1637.81025681249	1623.70258006636	1569.24237864627	1505.98756480105	1607.41564924925	1499.6546366285	1787.38153776234	1716.01980013396	1913.15026275213	1953.48703205621	1743.96672609859	1729.43398220605
2549	CDC6	1548.42940365778	0.154606459610799	0.0340843566052746	4.53599466175265	5.73326301766629e-06	3.47180927180903e-05	1462.75250477286	1406.93099042977	1540.08233444569	1426.0707718576	1460.68969761478	1499.6546366285	1647.2779967976	1659.25341845925	1579.7653080812	1667.58845936469	1629.71842419617	1601.36830124522
2550	CDC7	706.036105725225	0.039797195491651	0.064374398743196	0.618214636076228	0.536433863443562	0.674706905793938	770.039314186595	698.254639694776	693.361050991676	666.861238894806	666.836601085008	679.832258415713	640.230726590406	684.918965780149	659.143456130432	686.708147268702	804.218438881686	822.028430782748
2551	CDC73	1122.04609139884	0.118216275652825	0.0394638840607205	2.99555602461565	0.00273944972619309	0.00922735804160107	1169.55761945495	1079.68926376685	1102.68167143692	1034.47848643469	1042.41123847771	1031.90321838439	1161.58572145315	1194.88580443167	1171.20531461192	1156.46432297728	1166.00472823932	1153.6857071172
2552	CDCA2	826.841517884893	0.0556711350628062	0.0419833851447507	1.32602778148696	0.184830495369784	0.309456433630187	834.477750520202	847.28510756993	773.281172134019	819.591109853403	801.51788504799	788.806603167923	825.337223137765	836.60618238635	891.20553242098	845.744973878455	815.419252793687	842.825421708011
2553	CDCA3	766.86333046863	-0.070139368	0.0485576799235051	-1.44445467	0.148611121867675	0.262263246496001	770.039314186595	780.586156912519	772.20117049696	831.134646611902	778.523519493334	781.262225454309	737.029536711502	801.243518392267	778.987720881419	763.00905252078	656.36769524327	751.975408718706
2554	CDCA4	1560.34683619234	0.0525796458627699	0.052205672458204	1.00716346302914	0.313856227855161	0.461476365971525	1412.27572964487	1470.50342777512	1584.36240156509	1549.49781873693	1585.51625348291	1591.02543338227	1716.05609872574	1701.13025739961	1686.53565304117	1496.60088855883	1510.98979672896	1419.66827526661
2555	CDCA5	1583.59270597088	0.138738404751825	0.0457373367937823	3.03337304874921	0.00241836440365427	0.00828131991678698	1351.05921512795	1453.82869011077	1573.56238519451	1507.76349353313	1605.22570967261	1554.1418090046	1728.79278426799	1666.69818982642	1727.93639904606	1615.18904250483	1527.79101759696	1691.12373576477
2556	CDCA7	986.909213289806	0.0389641691319885	0.0423862886719537	0.919263524899516	0.357957751316213	0.507985342448745	979.464232270816	1043.21327512608	962.281458619289	919.043118849699	978.902990755331	960.650762200255	1032.52064129169	984.571013308964	983.812464274016	968.929567899882	1065.19740303131	964.323631850334
2557	CDCA7L	1436.81109062476	0.240658314398992	0.0437524247670051	5.50045661881759	3.78808948326002e-08	3.29933246180062e-07	1344.61537149458	1330.85249983616	1326.24201030807	1296.427974	1393.89654052745	1215.48307608235	1541.98806298167	1554.09602289789	1638.59794714078	1565.54748969023	1626.35818002257	1407.62791209935
2558	CDCA8	1262.59851700201	0.00887490998224418	0.0396869418905171	0.223622923800152	0.823050724734895	0.893054014307575	1166.33569763827	1292.29216898735	1266.84192026984	1227.16675386501	1329.29332301675	1271.64677683926	1266.0265428996	1284.22306083778	1331.36083205188	1268.61746081768	1245.53050701453	1201.84715978623
2559	CDCP1	766.091574654921	0.460852142841617	0.0483983353782537	9.52206598098592	1.69769795526673e-21	4.67782053696543e-20	658.346024541678	685.748586446512	678.241028072855	592.272232147584	625.227749128965	631.212935372419	907.701122977645	864.524075013259	922.800838582604	863.211446165075	933.0277989	830.785058540754
2560	CDH11	360.453336531527	-0.658459133	0.0619254170937339	-10.63309969	2.09046753671861e-26	7.43143663412871e-25	463.956741601965	411.657586088711	468.72071048347	449.309969215408	431.418096596869	424.999944533621	305.680453013987	268.942365639216	265.836369084009	273.947828495413	264.339208323228	296.63076530243
2561	CDH12	41.756112011432	-0.20725341	0.166691056508253	-1.243338509	0.213743119314601	0.345984712897974	39.7370357390572	56.2772396171909	32.4000491117606	47.9500757660713	42.7038217443601	49.4575872336955	45.8520679520981	38.1544532567746	41.4007460048866	39.5293846486669	36.9626859096039	30.6481971530186
2562	CDH13	101.633472198387	0.15191081320019	0.107799965418678	1.4091916691271	0.158778500472405	0.275065150286657	100.953550255983	91.7110571539408	105.840160431751	103.003866460449	90.8824924303048	84.6646832305635	96.7988101210959	96.7820277732819	105.680851644053	109.395273795148	128.809359988014	105.079533096064
2563	CDH18	8.8740449216507	-0.697847329	0.351014237728891	-1.988088385	0.0468019157756442	0.104032328603711	15.0356351445081	11.4638821442426	9.72001473352817	8.87964366038357	10.9496978831693	10.0591702848194	5.94378658638308	10.2365606298664	5.44746657959034	5.51572809051166	4.48032556480048	8.75662775800531
2564	CDH2	2378.18105500409	0.2861156904572	0.0350863169003266	8.15462310478468	3.50270470620275e-16	6.62297124550377e-15	2223.12605350942	2029.10713953094	2204.28334123678	2193.27198411474	2147.23575488949	2062.12990838798	2529.50574869074	2560.07075388749	2509.10310655931	2704.54534038089	2706.11664113949	2669.67688772187
2565	CDH20	7.61320335505399	0.201482181169062	0.383990997634019	0.524705481145405	0.599787946413667	0.728254281074305	7.51781757225407	8.33736883217643	2.16000327411737	7.10371492830685	10.9496978831693	6.70611352321295	11.8875731727662	9.30596420896941	4.35797326367228	6.43501610559694	7.84056973840084	8.75662775800531
2566	CDH24	532.795717420487	-0.334305681	0.0595902440076225	-5.610074047	2.02240062955496e-08	1.81807561749683e-07	570.280161552416	554.435027339733	651.240987146388	543.434192015474	654.791933413522	590.976254233141	456.822454782014	441.10270350515	514.240845113329	459.644007542639	477.154672651251	479.425369750791
2567	CDH4	507.473503407244	-0.260683149	0.0668339194642702	-3.900461792	9.60093781898193e-05	0.000458223767638725	578.871953063563	539.844631883424	495.720751409937	603.815768906083	572.669199289752	531.459496714626	502.674522734112	504.383260126142	455.408206053753	477.110479829259	442.432149524047	385.291621352234
2568	CDH5	14584.3427304035	-0.314990788	0.0251159874424402	-12.54144553	4.42843144199874e-36	2.34453813200676e-34	16557.4562159201	16003.5794733627	15928.9441449786	16070.3790965622	16739.8981237892	15725.8362119344	12960.8512077931	12762.1993161807	13445.4370117449	13321.4026266008	12840.6130687182	12655.5162672572
2569	CDH6	732.378877631624	-0.401373928	0.0550872397142621	-7.286150661	3.18936303349521e-13	4.69971347997346e-12	845.217489909136	822.273001073401	891.001350573416	811.599430559058	822.322311026011	808.924943737562	575.698186509676	587.20634158597	609.026763598201	704.174619555322	616.044765160066	695.057328291671
2570	CDH7	11.916301452546	-0.60493398	0.325577102381006	-1.85803601	0.0631639007099077	0.133137479877259	13.9616612056147	7.29519772815438	22.6800343782324	17.7592873207671	14.23460725	10.897434475221	11.8875731727662	10.2365606298664	10.8949331591807	11.0314561810233	3.36024417360036	8.75662775800531
2571	CDHR3	30.1656946629488	0.0637449530444579	0.191450689205153	0.332957553243126	0.739166324327797	0.834642318711902	26.849348472336	26.0542776005514	23.7600360152911	29.3028240792658	36.1340030144585	35.207095996868	37.3609442572651	28.8484890478052	23.9688529501975	35.8522325883258	28.002034780003	30.6481971530186
2572	CDIN1	212.166981876231	0.124043937060552	0.0916027830914586	1.35415030934926	0.175688428407592	0.297408389027538	190.093387184139	238.65718282105	199.800302855857	213.111447849206	171.910256765757	204.536462457995	245.393474780673	187.980477021182	235.330556238303	239.014883922172	234.097010760825	186.078339857613
2573	CDIP1	506.274268499985	-0.111456982	0.0527737201529362	-2.11197888	0.0346882608249558	0.0813508587991053	540.208891263399	534.633776363314	488.160739950526	552.313835675858	512.445860932321	526.429911572216	500.976297995146	480.187753182822	475.019085740278	482.626207919771	452.512882044848	529.775979359321
2574	CDIPT	971.429881386397	-0.063960129	0.0471104926304805	-1.35766207	0.174570937705454	0.295903115907468	1007.38755468205	946.291362452025	973.081474989876	981.200624472384	994.232567791768	1056.21287990604	1000.25437125132	999.460556043315	1011.04979717197	903.660118828828	872.543403744893	911.783865302303
2575	CDK1	2436.95637097715	0.0382143909600363	0.0311511714660914	1.22674009231509	0.219920293707313	0.353628206304069	2349.85497829884	2450.14426555585	2400.84363918146	2357.54539183184	2498.72105693922	2373.12592302698	2503.18326523676	2455.84395474703	2353.30556238303	2434.27466394581	2588.50809506348	2478.1256555155
2576	CDK10	958.937035825958	0.0187509245048356	0.058446010835757	0.320824710475602	0.748343232220893	0.840435734754397	953.688857737373	911.899716019297	980.641486449287	950.121871661042	959.193534565627	956.459441248247	915.343134302995	933.388210159632	908.63742547567	852.179989984052	1097.67976337612	1088.01099893216
2577	CDK11A	8.09928484823758	0.383540393909956	0.383389334850036	1.00039400955162	0.317119867873957	0.465075674847995	2.14794787778688	10.4217110402205	5.40000818529343	7.99167929434521	7.66478851821848	8.38264190401619	8.49112369483298	13.0283498925572	3.26847994775421	8.2735921357675	10.0807325208011	12.0403631672573
2578	CDK11B	851.012371065181	0.0762121798986081	0.0466246691964918	1.6345891823366	0.102135196889617	0.195619537978621	875.288760198152	852.49596309004	868.321316195183	808.047573094905	755.529153938679	813.11626468957	877.98219004573	854.287514383392	909.726918791588	899.063678753401	891.584787395295	806.704332206239
2579	CDK12	1471.98381459773	0.107451930792118	0.0350035845966057	3.06974077170763	0.00214244638774227	0.00745356142968585	1391.8702248059	1413.18401705391	1405.08212981335	1391.4401615821	1415.79593629378	1479.53629605886	1451.13303944696	1512.21918395753	1510.03773586244	1531.53383313207	1574.83443602737	1587.13878113846
2580	CDK13	1075.12119761788	0.0796819555054995	0.0427357038953689	1.86452891241916	0.0622474652679743	0.131536664844396	1090.08354797684	1006.7372864853	1022.76155029458	1085.09245529887	1062.12069466742	1004.24050010114	1097.9022937419	1018.07248446125	1080.77736939072	1123.36995443421	1138.00269345932	1172.29354110296
2581	CDK14	820.297087098127	-0.237828532	0.0420307057736259	-5.658447268	1.52748632435178e-08	1.40381012226849e-07	889.250421403767	885.845438418746	846.72128345401	871.093043083628	918.679652397901	912.869703347363	742.973323297885	736.101768929481	720.155081821844	758.412612445354	795.257787752085	766.204928825464
2582	CDK16	2856.87704584805	-0.109937107	0.0416025732694687	-2.642555453	0.00822829900671794	0.0241012259386656	2896.5077131956	2859.71750943652	2981.88451991903	2994.21584228134	2987.07758252857	3078.94437134515	2869.99980885355	2859.7228014163	2813.07174170045	2894.83795950354	2475.37987455226	2571.16482544431
2583	CDK17	2782.55058813066	0.181666090305594	0.0315160268507924	5.76424468622467	8.2024342850299e-09	7.81947818915005e-08	2727.89380478933	2551.23486264599	2636.28399606025	2638.14213149996	2574.27397233309	2517.30736377606	2954.06193343239	2933.23991866716	2869.72539412819	2857.14715088504	3053.34187241153	3077.95465693887
2584	CDK18	6.85530590101243	0.684262117443858	0.425262972346368	1.60903290890452	0.107609145915616	0.203392176072978	1.07397393889344	4.16868441608822	5.40000818529343	7.10371492830685	7.66478851821848	5.86784933281133	6.79289895586638	6.51417494627859	10.8949331591807	9.19288015085277	3.36024417360036	14.2295201067586
2585	CDK19	323.189109738889	-0.039121979	0.0657195428252255	-0.595286839	0.55165175145308	0.687604941019126	354.411399834835	327.241726662925	298.080451828197	324.994957970039	331.775845860028	326.923034256631	309.07690249192	318.263975946754	302.879141825223	289.575724751862	336.024417360036	359.021738078218
2586	CDK2	866.140990428385	-0.011207072	0.0465518799539961	-0.240743712	0.809753757612064	0.883476095005611	845.217489909136	833.736883217643	914.761386588707	871.981007449666	850.791525522251	903.648797252945	927.230707475761	917.568071004384	816.030493622634	854.937854029308	843.42128757369	814.366381494494
2587	CDK2AP1	3298.95711603778	-0.341177117	0.0430674734284013	-7.921920888	2.33869101549828e-15	4.1769585076803e-14	3741.72520310474	3581.9420845238	3588.84543994601	3754.31333961017	3679.09848874487	3779.7332345209	3126.4317444375	2948.12946140151	3159.5306161624	2822.2142063118	2617.63021123468	2787.89136245494
2588	CDK2AP2	813.021398717835	-0.316011605	0.0511944726197618	-6.172768061	6.71046192781579e-10	7.32517581869965e-09	832.329802642415	880.634582898636	938.521422603998	880.86065111005	965.763353295528	913.707967537764	690.328356389921	751.921908084729	775.719240933665	769.444068626377	661.968102199271	695.057328291671
2589	CDK4	2117.7656786464	-0.009040628	0.055751708104034	-0.162158762	0.871180832961618	0.923466367700299	2006.18331785294	2093.72174798031	2109.24319717561	2124.01076356375	2074.96774886057	2340.43361960132	2322.32233053682	2145.95534658835	2171.36017862471	2260.5292290947	1835.8134	1928.64726370067
2590	CDK5	311.21117988668	-0.520446739	0.0941104468263946	-5.530169674	3.1992119295788e-08	2.81454704119146e-07	363.003191345982	319.946528934771	375.840569696423	395.144142887069	351.485302049733	395.660697869564	254.733710844989	291.276679740743	299.610661877469	265.674236359645	176.972859809619	245.185577224149
2591	CDK5R1	129.345021084951	0.0431650818960959	0.104972890627865	0.411202184086924	0.680924286902246	0.791936421547066	138.542638117254	105.259281506227	143.640217728805	114.547403218948	140.156132904566	124.901364369841	141.801765703711	149.826023764408	129.64970459425	130.538898142109	101.927406599211	131.34941637008
2592	CDK5RAP1	550.7621869	0.105742517548991	0.0524099085515342	2.01760545804073	0.0436323679893465	0.0982808884963128	486.510194318728	509.621669866784	550.80083489993	548.761978211704	575.954108654703	513.017684525791	601.171557594175	563.941431063546	566.536524277396	549.734233020996	592.523055944863	550.572970284584
2593	CDK5RAP2	1308.2404755252	0.0985294390792845	0.0438555604154897	2.24668065225508	0.0246604436137959	0.0610396420322108	1236.14400366635	1292.29216898735	1330.5620168563	1268.90107906881	1200.08688799535	1250.69017207922	1369.61825197656	1266.54172884074	1295.40755262658	1296.19610127024	1419.14312265055	1473.30262028439
2594	CDK5RAP3	66.3393574905826	0.0438686062936828	0.171745829548562	0.255427490780955	0.798392940238221	0.875741976698269	76.2521496614341	64.6146084493674	52.9200802158756	73.7010423811836	60.2233383574309	62.8698142801214	59.4378658638308	71.6559244090645	52.2956791640673	40.4486726637522	94.0868368608101	87.5662775800531
2595	CDK6	817.617028535236	0.476941962651396	0.057853856459392	8.24390959980627	1.66673099760989e-16	3.21713806101158e-15	634.718597886022	677.411217614335	663.121005154033	734.346530713721	735.819697748974	653.007804322861	880.52952715418	891.51137121927	931.516785109949	912.85299897968	1029.35479851291	1067.2140080069
2596	CDK7	690.613731121948	0.267389524509367	0.0472367477484935	5.66062519657472	1.50822509015691e-08	1.38696828390112e-07	581.01990094135	624.26049130921	648.000982235211	619.799127494773	623.037809552331	663.905238798082	736.180424342019	778.90920429074	771.361267669993	792.426269003509	735.893474018479	712.570583807682
2597	CDK8	258.186516841879	0.148974899568856	0.0717066877789303	2.07755934883146	0.0377499636115739	0.0870710223398119	250.235927762171	241.783696133117	211.680320863502	245.078165026586	278.122326232499	242.258351026068	270.017733495689	286.623697636258	253.85194260891	252.804204148451	283.38059197363	282.401245195671
2598	CDK9	1235.02227608795	-0.27751036	0.0372101697866655	-7.457917047	8.7900978738512e-14	1.38803448386406e-12	1386.50035511143	1327.7259865241	1351.08204796042	1399.43184087645	1299.72913873219	1356.31146006982	1125.92300193485	1113.92391581364	1173.38430124376	1140.83642672083	1059.59699607531	1085.82184199266
2599	CDKAL1	313.934134014333	0.0676255319221421	0.0648204067603824	1.04327534031265	0.296820788677546	0.44270765382392	296.416807134589	297.018764646285	287.28043545761	334.76256599646	313.161359458641	307.642957877394	310.775127230887	302.443836791506	311.595088352568	323.589381310018	362.906370748839	319.616913167194
2600	CDKL1	68.2793415411666	0.327294694526767	0.141595129716162	2.3114827125965	0.0208062069546967	0.0531686281497024	67.6603581502866	72.9519772815438	63.7200965864625	48.8380401321096	58.0333987807971	53.6489081857036	73.0236637755636	65.1417494627859	62.1011190073299	99.28310563	75.045453210408	79.9042282917984
2601	CDKL2	16.0772601060681	0.462254986626324	0.259556661439319	1.78094056250755	0.0749221612249304	0.152981558952943	15.0356351445081	17.7169087683749	9.72001473352817	12.431501124537	10.9496978831693	15.0887554272291	16.1331350201827	15.820139155248	21.7898663183614	23.9014883922172	17.9213022592019	16.41867705
2602	CDKL5	162.651918065919	0.065827669948255	0.10546028284014	0.624193944634481	0.532500223140423	0.671125940132089	208.350944145327	167.789547747551	139.32021118057	155.393764056712	151.105830787736	131.607477893054	151.99111413751	157.270795131583	175.408423862809	150.763234473986	166.892127288818	195.929546085369
2603	CDKN1A	3409.72887177014	-0.486964066	0.0474689638771089	-10.25857796	1.08289647908003e-24	3.55151712519521e-23	3996.25702662248	3858.11742708964	3868.56586394421	4062.43697462548	4048.10330740767	4049.65430383022	3014.34891166571	3115.63681716296	2979.76421903592	2785.44268570839	2616.51012984348	2521.90879430553
2604	CDKN1B	917.150527175031	-0.134276208	0.0476557783337482	-2.817627001	0.00483799770412083	0.0152560046725988	942.949118348439	953.586560180179	968.761468441641	1008.72751981957	986.56777927355	903.648797252945	943.363842495943	943.624770789498	822.567453518142	851.260701968967	842.30120618249	838.447107829008
2605	CDKN1C	8.03689307801501	0.266306000528953	0.402065836916208	0.662344263246748	0.507750615471711	0.650403491375569	6.44384363336063	4.16868441608822	10.8000163705869	12.431501124537	6.56981872990155	3.35305676160647	5.94378658638308	11.1671570507633	5.44746657959034	9.19288015085277	5.6004069560006	15.3240985765093
2606	CDKN2A	8439.62334272734	-0.110169771	0.0541567950241758	-2.034274205	0.0419239564668383	0.0952606883299219	8404.92004578005	8527.04397310845	8565.49298351244	8905.39462699868	9087.15427324217	9083.43076719194	8638.86924712307	8583.82138635339	8755.1682867176	8462.96546687506	7353.33433322878	6907.88472259644
2607	CDKN2AIP	392.77061509668	0.135069791769948	0.0614468286990506	2.19815724634842	0.0279379021998507	0.0677825633732548	363.003191345982	360.591201991631	399.600605711714	382.712641762532	381.04948633429	358.777073491893	364.269206508335	454.131053397707	430.349859787637	402.648150607352	413.310033352844	402.804876868244
2608	CDKN2AIPNL	786.526315034108	-0.103828558	0.0557145786408623	-1.863579696	0.0623807511878225	0.131765781648373	748.559835408726	809.766947825136	807.841224519897	821.36703858548	828.892129755913	872.633022208085	776.088705707734	850.565128699804	799.688093883863	715.206075736346	676.529160284872	731.178417793443
2609	CDKN2B	661.437339307084	-0.604543309	0.0549916974835724	-10.99335602	4.1134083866605e-28	1.5920931050615e-26	808.702375986759	791.007867952739	783.001186867547	804.495715630751	878.165770230174	721.745467935794	505.221859842562	522.995188544081	531.672738168018	483.545495934856	580.202160641662	526.492243950069
2610	CDKN2B-AS1	93.2536504133182	-0.124426166	0.127964625416596	-0.972348145	0.33087737981985	0.479371215642051	108.471367828237	106.30145261025	104.760158794693	103.003866460449	85.4076434887202	75.4437771361457	84.9112369483297	93.0596420896941	87.1594652734455	67.1080251012253	88.4864299048095	114.93073932382
2611	CDKN2C	521.017361517962	-0.492179706	0.053255379279365	-9.241877773	2.42208688073797e-20	6.17986504648187e-19	593.907588208071	610.712266956924	590.760895471101	624.238949324965	648.22211468362	590.13799004274	455.973342412531	430.866142875284	444.513272894572	458.724719527553	416.670277526445	387.480778291735
2612	CDKN2D	144.526644421747	0.0530667696110263	0.0920662024510895	0.576397941896411	0.56434623521505	0.697493963565314	141.764559933934	154.241323395264	136.080206269394	147.402084762367	131.396374598031	139.99011979707	151.99111413751	128.422306083778	173.229437230973	156.278962564497	138.890092508815	134.633151779332
2613	CDKN3	471.120363135754	-0.108191605	0.0544693303005676	-1.986284835	0.0470017055555575	0.104351248038877	465.030715540859	493.989103306454	500.040757958172	508.803581739978	475.216888129546	488.708023004144	433.896420805965	474.60417465744	487.003512215377	464.240447618065	453.632963436048	408.277769216997
2614	CDNF	10.2985741606149	-0.138404575	0.367762456463264	-0.376342317	0.706662423577272	0.81048941906371	17.183583022295	8.33736883217643	11.8800180076455	5.32778619623014	16.4245468247539	5.86784933281133	5.94378658638308	12.0977534716602	16.342399738771	6.43501610559694	10.0807325208011	7.66204928825464
2615	CDO1	38.4056852494832	-0.352201014	0.174555784547822	-2.0176989	0.0436226294720457	0.0982808884963128	46.1808793724178	32.3073042246837	37.800057297054	40.8463608377644	44.8937613209939	56.1637007569085	35.6627195182985	40.0156460985685	27.2373328979517	32.1750805279847	35.8426045184038	31.7427756227692
2616	CDON	28.6344434165271	-0.283185253	0.205205640541301	-1.380007161	0.167584439986297	0.286602646326358	25.7753745334425	39.6025019528381	43.2000654823474	25.7509666151123	30.6591540728739	24.3096615216469	27.1715958234655	25.1261033642174	18.5213863706072	24.8207764073025	29.1221161712031	29.5536186832679
2617	CDPF1	143.047066840951	-0.02389152	0.102456610866514	-0.233186706	0.815616428543159	0.887651269122956	110.619315706024	167.789547747551	157.680239010568	139.410405468022	153.29577036437	137.475327225865	134.159754378361	144.242445239026	118.75477143507	161.794690655009	152.331069203216	139.011465658334
2618	CDPF1P1	9.90540213230005	-0.62321247	0.348158882933542	-1.790023177	0.0734501854772335	0.150624967377706	10.7397393889344	10.4217110402205	15.1200229188216	13.3194654905754	6.56981872990155	15.9270196176308	5.94378658638308	13.9589463134541	4.35797326367228	9.19288015085277	7.84056973840084	5.47289234875332
2619	CDR2	953.452127743768	0.204140336595235	0.0466390672656376	4.37702442530706	1.20310496481258e-05	6.880720678388e-05	931.135405020611	912.941887123319	801.361214697545	940.35426363462	878.165770230174	851.676417448045	966.289876471993	1037.61500930009	1063.34547633604	1063.61623345367	987.911787038506	1007.01219217061
2620	CDR2L	928.012541240662	-0.189724286	0.0531825734703694	-3.567414547	0.000360520892699198	0.00151914772978195	937.579248653972	972.345640052576	1028.16155847987	979.424695740307	975.618081390381	1041.96238866921	908.550235347128	870.10765353864	967.470064535245	892.628662647804	784.056973840084	778.245291992722
2621	CDRT15P1	9.72722448000574	0.142091698216265	0.34628392970133	0.4103329263325	0.681561741669155	0.792304835202599	15.0356351445081	10.4217110402205	10.8000163705869	7.99167929434521	5.47484894158463	5.86784933281133	9.34023606431627	5.58357852538165	10.8949331591807	11.0314561810233	8.96065112960096	15.3240985765093
2622	CDS2	857.834952930905	-0.193490528	0.046225834576497	-4.185766031	2.84205982292631e-05	0.000151603795664122	971.946414698562	925.447940371584	929.881409507528	865.765256887398	893.495347266611	904.487061443347	764.201132534968	804.965904075854	880.3105993	779.556236792315	815.419252793687	758.54287953721
2623	CDT1	1273.92808644787	0.451653589773471	0.0445235543097739	10.1441494681911	3.51829750072362e-24	1.12161811076832e-22	1071.82599101565	1040.08676181401	1034.64156830222	1022.04698531015	1178.18749222901	1111.53831647255	1417.16854466762	1505.70500901125	1545.99101528774	1543.48457732818	1398.98165760895	1417.47911832711
2624	CDV3	5054.67514796333	0.441096613893517	0.0307050951416086	14.3655836876332	8.5086817915898e-47	6.56941139992329e-45	4244.34500650687	4344.81133266794	4385.88664809532	4203.62330882558	4217.8236245968	4327.95801504356	5491.20969344848	5686.87472810121	5744.89825483598	6099.47598009082	6065.24073334865	5843.95444999879
2625	CDYL	851.642183838116	0.496206064178477	0.045485065880449	10.9092084307998	1.04159336903668e-27	3.9591231032307e-26	676.603581502866	714.929377359129	759.241150852256	657.093630868384	744.579456055509	690.729692890934	973.082775427859	1005.97473098959	1007.78131722421	1016.73254468432	1032.71504268651	940.24290551582
2626	CDYL2	876.837990778273	0.0206217211771567	0.0399416175245084	0.516296596263361	0.605647273144204	0.733805899230869	889.250421403767	874.381556274503	895.321357121651	826.69482478171	869.406011923639	870.956493827282	896.662662174362	871.038249959537	851.98377304793	888.951510587463	911.746252436897	875.662775800531
2627	CEACAM1	35.5492932372166	-0.373731965	0.179215991261669	-2.085371747	0.0370355693311878	0.0856899141197953	45.1069054335244	34.3916464327278	32.4000491117606	44.3982183019178	39.4189123794093	44.4280020912858	32.2662700403653	26.0566997851144	25.0583462661156	31.2557925128994	29.1221161712031	42.6885603202759
2628	CEACAM16-AS1	33.0855177792841	-0.666099377	0.231714851	-2.87465121	0.0040447404200314	0.0130289508879934	32.2192181668031	40.6446730568601	43.2000654823474	50.6139688641863	32.8490936495078	45.2662662816874	44.1538432131315	22.3343141015266	20.7003730024433	34.0136565581553	16.8012208680018	14.2295201067586
2629	CEACAM19	97.0732454231253	0.796611390609181	0.15841368769361	5.02867777530638	4.93873505831512e-07	3.62614207550586e-06	75.1781757225407	62.5302662413232	85.3201293276362	65.7093630868384	76.6478851821848	60.3550217089165	90.0059111652295	104.226799140457	86.0699719575275	144.328218368389	160.171638941617	154.335564234844
2630	CEBPB	564.58088530593	1.76921504384175	0.0729664030122088	24.2469817724977	7.11512145733892e-130	2.85066379685384e-127	226.608501106515	240.741525029094	255.960387982909	285.036561498312	258.412870042794	268.244540928518	870.34017872038	976.195645520892	899.921478948325	911.933710964595	861.342589832892	720.232633095937
2631	CEBPD	106.052167864492	0.308411231062091	0.117643318426074	2.6215788128749	0.0087523522829289	0.0253854177738482	84.8439411725816	87.5423727378525	97.2001473352817	88.7964366038357	125.921525656446	86.3412116113667	112.082832771795	139.589463134541	114.396798171397	128.700322111939	110.888057728812	96.3229053380584
2632	CEBPG	997.172700802527	0.973157573834161	0.0466637794777398	20.8546668256563	1.38257734576859e-96	3.05900396621993e-94	675.529607563973	734.730628335548	693.361050991676	621.57505622685	655.886903201838	661.390446226877	1338.20109430568	1401.47820987079	1255.09629993762	1298.03467730041	1368.73946004655	1262.04897562251
2633	CEBPZ	967.608103370531	0.237360685369389	0.038669980678863	6.13811233423063	8.35078057631866e-10	8.9315996582502e-09	903.212082609382	924.405769267562	884.521340751064	898.619938430817	866.121102558688	853.352945828848	1047.80466394239	1007.83592383139	1062.25598302012	1072.80911360452	1045.03593798971	1045.32243861188
2634	CEBPZOS	409.22086728567	-0.014924277	0.0606371715485595	-0.246124221	0.805586074246744	0.880289544790928	441.403288885203	432.501008169152	394.20059752642	385.376534860647	384.334395699241	430.02952967603	390.591689962317	400.156460985685	370.427727412143	440.338959225848	413.310033352844	427.980181672509
2635	CECR2	110.634216309248	0.236652069765101	0.102357220964315	2.31202124809158	0.0207765124055163	0.0531018999826507	98.8056023781963	99.0062548820951	112.320170254103	93.2362584340274	111.686918408326	94.7238535153829	112.082832771795	118.185745453912	107.859838275889	114.91100188566	140.010173900015	124.781945551576
2636	CEL	9.98012645043748	-0.14797507	0.346709737390522	-0.426798138	0.669526362796198	0.782980340966459	7.51781757225407	14.5903954563088	8.64001309646949	16.8713229547288	5.47484894158463	9.22090609441781	5.94378658638308	7.44477136717553	8.71594652734455	11.0314561810233	10.0807325208011	14.2295201067586
2637	CELF1	2430.51889752931	0.0768699511602085	0.0421555047293839	1.82348548911164	0.0682298928712718	0.14185693294863	2401.40572736573	2338.63195742549	2418.1236653744	2366.42503549222	2304.91140440713	2363.06675274216	2572.81047953439	2427.92606212012	2333.6946826965	2304.65505381879	2578.42736254268	2756.14858683217
2638	CELF2	824.054458966017	0.642502429325966	0.0429757842462387	14.9503363485961	1.54964516855802e-50	1.35129058698259e-48	670.159737869505	655.525624429872	660.961001879916	626.90284242308	618.657930399063	629.536406991616	981.573899122692	1034.8232200374	974.007024430754	968.929567899882	1053.99658911931	1013.57966298911
2639	CELF2-AS1	6.74329642444212	0.672825550315518	0.431583569088109	1.55896933643032	0.119003637893256	0.220784255587375	3.22192181668031	2.08434220804411	5.40000818529343	10.6555723924603	5.47484894158463	4.19132095200809	11.8875731727662	11.1671570507633	6.53695989550841	3.67715206034111	8.96065112960096	7.66204928825464
2640	CELSR1	136.595750898336	0.0301013145045087	0.107721964231757	0.279435254631521	0.779910818877786	0.863430407881741	122.433029033852	157.36783670733	150.120227551157	144.738191664252	133.586314174665	103.944759609801	155.387563615443	122.838727558396	122.023251382824	127.781034096854	148.970825029616	149.957250355841
2641	CELSR2	53.0673111791672	-0.121476478	0.155999905052776	-0.778695843	0.436158905321902	0.585335833106271	52.6247230057785	59.4037529292571	52.9200802158756	52.389897596263	71.1730362406002	44.4280020912858	50.9467421689979	43.7380317821562	64.2801056391661	59.753720980543	38.0827673008041	47.0668741992785
2642	CELSR3	20.2676589558615	-0.033652642	0.256558234434504	-0.131169605	0.895641139496927	0.937583457994907	17.183583022295	19.801250976419	23.7600360152911	18.6472516868055	18.6144864013877	24.3096615216469	8.49112369483298	24.1955069433205	18.5213863706072	21.1436243469614	16.8012208680018	31.7427756227692
2643	CEMIP	13.3086163053157	-0.106454574	0.330442146987339	-0.322157977	0.747333017855625	0.840143082383032	22.5534527167622	23.9699353925072	9.72001473352817	11.5435367584986	9.85472809485233	5.86784933281133	11.8875731727662	17.6813319970419	11.9844264750988	14.7086082413644	10.0807325208011	9.85120622775597
2644	CEMIP2	1174.93907547332	-0.445151571	0.0484169273165238	-9.194130965	3.78037887611818e-20	9.51448836325568e-19	1464.90045265065	1298.54519561148	1374.84208397571	1281.33258019335	1281.1146523308	1425.04912368275	1002.80170835977	925.943438792457	967.470064535245	964.333127824456	1027.11463573051	1085.82184199266
2645	CENATAC	172.769838005173	0.126910862865209	0.105430456574604	1.20374004807051	0.228690068107019	0.364135506940758	187.945439306352	156.325665603308	185.760281574094	151.841906592559	142.3460725	165.97630969952	174.917148113559	155.409602289789	159.066024124038	169.148994775691	183.69334815682	240.807263345146
2646	CENATAC-DT	31.5223648299374	-0.328421207	0.185529250261155	-1.770185598	0.0766962277776801	0.155681895190515	33.2931921056966	29.1807909126175	36.7200556599953	37.294503373611	32.8490936495078	40.2366811392777	23.7751463455323	21.4037176806297	31.595306161624	32.1750805279847	28.002034780003	31.7427756227692
2647	CEND1	203.548520985195	-0.285972253	0.0856016708599996	-3.340732143	0.000835577939322392	0.00323410114164886	196.537230817499	239.699353925072	237.600360152911	224.654984607704	204.759350415265	239.743558454863	197.843182089608	188.911073442079	193.929810233416	198.56621125842	175.852778418419	144.484358007088
2648	CENPA	473.670961870322	0.0153373007420916	0.0542601895399176	0.282662129862418	0.77743584878491	0.86108658250153	452.143028274138	487.736076682321	473.040717031704	469.733149634291	448.93761320994	495.414136527357	506.920084581529	490.424313812688	492.450978794967	453.208991437042	435.711661176847	478.33079128104
2649	CENPB	2798.37558940372	-0.11709801	0.0530826623300186	-2.205955867	0.0273870899722307	0.0666972600210856	2792.33224112294	2821.1571785877	2860.92433656846	2929.39444356054	2911.5246671347	3156.9029410525	2917.55010154461	2798.3034376371	2949.25840619021	2608.93938681202	2428.33645612186	2405.88347651196
2650	CENPBD1P	239.136769785247	0.0172990762200463	0.0785316586912032	0.220281559161618	0.825651881106036	0.894501460609214	249.161953823278	236.572840613006	246.24037324938	245.966129392625	247.463172159625	202.02166988679	233.505901607907	261.49759427204	273.462822295435	214.19410751487	232.976929369625	226.577743238387
2651	CENPBD2P	354.436814540888	-0.125835927	0.059258653310724	-2.123502976	0.0337117263896358	0.0794124633719946	359.781269529302	383.518966280116	396.360600800538	358.737603879496	359.150090567952	364.644922824704	362.570981769368	344.320675731868	345.369381146028	336.459413521212	328.183847621635	314.14402081844
2652	CENPC	362.564597421976	0.0394094702794008	0.0665911841155463	0.591812126527425	0.553976401934285	0.689426982586892	401.666253146146	340.789951015212	374.760568059364	328.546815434192	362.434999932902	337.820468731852	324.36092514262	369.446779096086	361.711780884799	375.988798169878	405.469463614443	367.778365836223
2653	CENPE	1665.72040160416	0.16983896734957	0.0560774338960789	3.0286508413404	0.00245648410290851	0.00839053464090226	1574.44579441778	1676.85330637148	1556.28235900157	1528.18667395201	1569.09170665815	1498.81637243809	1530.94960217839	1660.18401488014	1706.1465327277	1776.98373315984	1913.0990161698	1997.60570729496
2654	CENPF	2940.31542104387	0.0395397124882997	0.0569816156895561	0.693902972209803	0.487743059524679	0.633176705651745	3078.00930886859	2901.4043535974	2857.68433165728	2809.51925414536	3107.52425924343	2645.56178490751	2707.81934628224	2748.98182732956	2777.11846227516	3081.45342656585	3371.44498751236	3197.26371014169
2655	CENPH	377.085538001568	0.120468707239201	0.0687663627824422	1.75185515657314	0.0797987171105906	0.16065953856409	345.819608323687	366.844228615763	331.560502577017	369.393176271956	406.233791465579	349.556167397475	410.970386829916	413.184810878242	417.27593999662	376.908086184964	412.189951961644	325.089805515947
2656	CENPI	606.713020827116	-0.171137486	0.0488623752794959	-3.502438946	0.000461019427121324	0.00189154497305467	645.458337274956	653.441282221828	655.560993694622	616.24727003062	610.993141880845	669.773088130893	545.130141208277	555.566063275474	578.520950752495	546.057080960655	614.924683768866	588.883216725857
2657	CENPJ	394.581012620469	0.0649558790774499	0.0729640148378321	0.890245406887479	0.373334128057899	0.523195667715582	413.479966473974	399.151532840447	368.280558237012	384.488570494608	381.04948633429	364.644922824704	349.834296227119	382.475128988643	388.949113782751	371.392358094452	469.31410291285	461.91211423478
2658	CENPK	707.328165218548	0.0940566441000008	0.0507407166327355	1.85367196882119	0.0637861043687509	0.13403910836644	686.269346952907	707.634179630975	687.961042806383	652.653809038192	677.786298968177	689.891428700532	668.251434783355	739.824154613068	735.407988244697	692.223875359214	822.139741140888	727.894682384191
2659	CENPL	381.323520132214	0.0455475102096215	0.0639578017618927	0.712149400931407	0.476372266001011	0.622893399594159	352.263451957048	416.868441608822	346.680525495838	372.94503373611	378.859546757656	385.601527584745	430.499971328032	364.793796991601	398.754553626013	399.890286562096	372.98710326964	355.738002668966
2660	CENPM	467.590123347293	-0.226910713	0.0612610349891449	-3.703997372	0.000212228456879017	0.000941656583290797	488.658142196514	475.230023434057	501.12075959523	532.778619623014	478.501797494496	549.06304471306	425.405297111132	479.257156761925	444.513272894572	450.451127391786	393.148568311242	392.953670640488
2661	CENPN	1080.42083279406	0.209583756064812	0.0408510573354365	5.13043651095432	2.89071048374284e-07	2.19978912787494e-06	993.42589347643	1068.22538162261	986.04149463458	993.632125596921	947.148866894141	1024.35884067078	1195.55021623248	1193.95520801078	1106.92520897276	1131.64354656998	1121.20147259132	1202.94173825598
2662	CENPO	626.149981908334	-0.056531595	0.0521822205349834	-1.083349741	0.278653214827455	0.421893091267715	557.392474285694	650.314768909762	659.881000242857	661.533452698576	656.981872990155	644.625162418845	622.399366831257	644.90331968158	617.742710125545	603.052937895942	563.40093977366	631.571777046133
2663	CENPP	119.338748602305	0.0637838710449778	0.0982182698176838	0.649409434348372	0.51607376758054	0.657862028602109	112.767263583811	111.51230813036	106.92016206881	110.995545754795	122.636616291496	134.122270464259	120.573956466628	125.630516821087	107.859838275889	116.74957791583	126.569197205614	135.727730249082
2664	CENPQ	330.451848749402	0.292555554812817	0.0654373427877606	4.47077375622801	7.79371117835332e-06	4.61567743682576e-05	279.233224112294	303.271791270418	286.200433820552	303.683813185118	338.34566458993	274.112390261329	388.044352853867	367.585586254292	346.458874461946	349.329445732405	343.864987098437	385.291621352234
2665	CENPS	8.68275779534858	0.193173982500332	0.383506351472991	0.503704780268644	0.614468848686383	0.741403728872451	7.51781757225407	8.33736883217643	10.8000163705869	9.76760802642192	1.09496978831693	10.897434475221	13.5857979117328	5.58357852538165	10.8949331591807	9.19288015085277	4.48032556480048	12.0403631672573
2666	CENPT	638.797976020922	0.0219565407830488	0.067130155520131	0.32707418317338	0.743611777720566	0.837700508619931	569.206187613522	674.284704302269	574.560870915221	634.006557351387	684.356117698078	664.743502988484	603.718894702625	588.136938006867	601.400310386774	683.030995208361	633.966067419268	754.164565658207
2667	CENPU	1188.80000878326	0.227654973793572	0.0462798755546236	4.91909217700626	8.69465201731909e-07	6.11430367669536e-06	1020.27524194877	1110.95439688751	1198.80181713514	1074.43688290641	1122.34403302485	1046.15370962122	1196.39932860197	1263.74993957805	1296.4970459425	1383.52846270334	1293.69400683614	1258.76524021326
2668	CENPV	598.5281826	-0.069029503	0.0597193480148574	-1.155898463	0.247722691467675	0.386359070190897	598.203483963645	535.675947467336	608.04092166404	618.911163128735	670.121510449958	646.301690799648	585.887534943475	563.010834642649	635.174603180234	631.550866363586	544.359556123258	545.10007793583
2669	CENPW	644.449589638997	-0.013068815	0.044459623830978	-0.293947942	0.768797682976391	0.854963004684323	617.535014863727	651.356940013784	676.081024798737	632.23062861931	664.646661508374	643.786898228443	637.683389481956	634.666759051714	642.801056391661	658.210218801059	638.446392984068	635.950090925135
2670	CENPX	892.528989993519	-0.076142636	0.050092842802003	-1.520030251	0.128503372732605	0.234399975917294	890.32439534266	888.971951730812	897.481360395768	946.570014196888	946.053897105824	930.473251345797	929.778044584211	942.694174368602	891.20553242098	863.211446165075	805.338520272886	778.245291992722
2671	CEP104	633.733872799852	0.0610587533811496	0.0516996401236992	1.1810285958482	0.237591363595019	0.37464677948437	616.461040924834	592.995358188549	657.72099696874	579.840731023047	677.786298968177	599.358896137157	619.852029722807	620.70781273826	624.279670021054	684.869571238532	669.808671937672	661.125395729401
2672	CEP112	80.4573144045744	-0.046381522	0.132869440146985	-0.349075917	0.727032316210221	0.82599073080168	84.8439411725816	88.5845438418746	75.600114594108	92.3482940679891	73.362975817234	75.4437771361457	78.1183379924634	87.4760635643125	52.2956791640673	74.4623292219075	103.047487990411	79.9042282917984
2673	CEP120	457.374424959955	0.329819705732989	0.0585472072474824	5.63339775266858	1.7669329387174e-08	1.60791982096665e-07	412.40599253508	405.404559464579	378.00057297054	415.567323305951	422.658338290333	394.822433679162	486.541387713929	469.951192552955	500.077432006394	489.980512040453	572.361590903261	540.721764056828
2674	CEP126	115.773209982907	-0.410910035	0.102556284922471	-4.00667824	6.15786595613709e-05	0.000305912214925524	113.841237522704	142.777441251021	141.480214454688	150.953942226521	123.731586079813	119.871779227431	101.044371968512	94.920834931488	88.2489585893636	102.040969674466	105.287650772811	105.079533096064
2675	CEP128	274.089713334583	0.163523823299837	0.069958670204539	2.33743469996986	0.0194165926142661	0.0500663713539538	230.904396862089	292.850080230197	255.960387982909	255.733737419047	272.647477290914	243.096615216469	265.772171648272	284.762504794464	284.357755454616	299.6878929	296.821568668032	306.481971530186
2676	CEP131	448.166483911172	-0.118564327	0.0617101893481136	-1.92130875	0.0546927946857306	0.118170235887082	478.992376746473	470.019167913946	455.760690838765	459.965541607869	498.211253684201	435.05911481844	422.857960002682	412.254214457345	415.096953364784	379.66595023022	481.634998216051	468.479585053284
2677	CEP135	308.403739985753	0.400655756590366	0.0719381662109845	5.56944634111606	2.55550073753227e-08	2.27523981580651e-07	253.457849578851	281.386198085955	287.28043545761	250.405951222817	273.742447079231	248.126200358879	334.550273576419	322.916958051239	343.190394514192	320.831517264762	390.908405528842	394.048249110239
2678	CEP152	346.314180946795	0.139965558996687	0.0721254122359858	1.94058591358531	0.0523085240627419	0.113831702980929	361.929217407089	341.832122119234	309.960469835843	340.978316558729	331.775845860028	290.03940987896	305.680453013987	380.613936146849	356.264314305209	363.118765958685	371.86702187844	401.710298398493
2679	CEP162	165.420079797137	-0.026932134	0.0921493068825241	-0.292266266	0.770083049498016	0.856077316604275	147.134429628401	184.464285411904	160.920243921744	160.721550252943	164.245468247539	181.06506512675	140.952653334227	143.311848818129	168.871463967301	163.633266685179	181.453185374419	188.267496797114
2680	CEP164	813.429760305315	0.107075117077908	0.0538174762801557	1.98959751513636	0.0466352901086743	0.103700224916802	803.332506292292	746.194510479791	779.761181956371	763.649354792987	778.523519493334	822.337170783988	759.106458318068	796.590536287782	851.98377304793	813.56989335047	893.824950177695	952.283268683077
2681	CEP170	4395.11737676043	0.0438686911027065	0.0429795668147009	1.02068713935249	0.307402689556117	0.454240178427022	4510.69054335244	4554.28772457638	4404.24667592532	4162.77694798782	4475.14152485127	3865.23618194186	4357.64468018828	4275.15995760055	4423.34286262736	4332.60441509691	4651.6980176541	4728.57898932287
2682	CEP170B	1237.22157626184	0.070285921344328	0.0488176605711088	1.43976422716832	0.149934115226033	0.263994700031243	1184.59325459946	1198.49676962536	1213.92184005396	1185.43242866121	1323.81847407516	1136.68624218459	1250.7425202489	1280.50067515419	1201.71112745763	1160.14147503762	1317.21571605134	1393.39839199259
2683	CEP170P1	31.60215415	-0.251588602	0.18405856397252	-1.366894302	0.171658438273707	0.292120845938404	32.2192181668031	32.3073042246837	39.9600605711714	38.1824677396493	32.8490936495078	30.1775108544583	28.8698205624321	23.2649105224235	34.8637861093782	26.659352437473	33.6024417360036	26.2698832740159
2684	CEP19	41.0172748914024	-0.134952339	0.169002217467441	-0.798524074	0.424566428579024	0.573379989181109	37.5890878612703	38.560330848816	47.5200720305822	50.6139688641863	49.2736404742617	35.207095996868	49.2485174300312	40.9462425194654	29.4163195297879	38.6100966335816	34.7225231272037	40.4994033807745
2685	CEP192	682.915846121706	0.0419618485534851	0.0515042728864166	0.814725579099512	0.415229408272845	0.564401315627788	714.192669364136	670.116019886181	660.961001879916	659.757523966499	658.076842778472	671.449616511697	632.588715265057	637.458548314405	691.828255607974	720.721803826857	728.052904280078	749.786251779204
2686	CEP20	745.959639636005	0.00326006100212918	0.0463147189827165	0.0703893076269285	0.943883801417671	0.96709794139257	726.006382691964	738.899312751636	757.081147578139	745.89006747222	754.434184150362	751.922978790252	765.899357273934	742.615943875759	688.55977566022	820.924197471153	730.293067062478	728.989260853942
2687	CEP250	1085.31995260086	0.250890235137162	0.0583375966261212	4.30066114559172	1.70289285564883e-05	9.49724743872772e-05	997.721789232004	962.966100116378	1011.96153392399	1007.83955545353	1035.84141974781	927.958458774592	1047.80466394239	1134.39703707337	1119.99912876377	1124.28924244929	1337.37718109294	1315.6833206403
2688	CEP290	425.700801685599	0.119017687840749	0.0623141010768648	1.90996396937412	0.0561378526142541	0.120817004522895	434.959445251843	430.416665961108	399.600605711714	393.368214154992	406.233791465579	383.924999203941	405.875712613016	423.421371508108	404.202020205604	459.644007542639	491.715730736852	475.047055871788
2689	CEP295	341.757490497977	-0.074090092	0.067677974118071	-1.094744527	0.273628575407314	0.416583136678445	369.447034979343	342.874293223256	351.000532044073	332.986637264384	370.099788451121	336.143940351049	293.792879841221	317.333379525857	303.968635141141	354.845173822917	367.386696313639	361.210895017719
2690	CEP350	713.053393640223	0.0576917773988906	0.0595899207342525	0.968146570561372	0.332971174293966	0.481651511293301	735.672148142005	685.748586446512	682.561034621089	688.172383679726	711.730362406002	685.700107748524	648.721850285239	734.240576087687	674.396362553285	678.434555132935	832.220473661689	799.042282917984
2691	CEP41	411.009328980041	-0.040175555	0.0631829433479119	-0.635860771	0.524867173674331	0.665054703389829	383.408696184957	429.374494857086	407.160617171124	418.231216404066	459.887311093109	403.205075583179	361.721869399885	441.10270350515	412.917966732948	436.661807165507	393.148568311242	385.291621352234
2692	CEP43	159.459512430814	0.0608528096502543	0.10548736371427	0.576872978028763	0.5640252659781	0.697462965069855	161.096090834016	157.36783670733	158.760240647627	135.858548003869	154.390740152687	168.491102270725	158.784013093377	165.646162919656	124.20223801466	145.247506383474	169.132290071218	214.53738007113
2693	CEP44	252.438513355928	0.125243988700302	0.0793098297064972	1.57917359252685	0.114296245310571	0.213472034834812	277.085276234507	223.02461626072	248.400376523498	239.750378830356	223.373836816653	235.552237502855	234.35501397739	231.718508803338	276.73130224319	273.947828495413	263.219126932028	302.103657651183
2694	CEP55	2352.19236375266	0.124467161565532	0.0369230490669308	3.37098816893234	0.000748990743480847	0.00292647305781763	2174.79722625921	2399.07788145877	2226.96337561501	2271.41284832612	2253.44782435623	2176.972102	2282.4140491711	2413.96711580667	2450.27046749974	2569.41000216335	2542.58475802427	2464.99071387849
2695	CEP57	543.867190097182	0.339955249203664	0.0556501445910969	6.10879363749311	1.00387026989131e-09	1.06295520577634e-08	510.137620974383	502.32647213863	427.68064827524	495.484116249403	462.077250669743	482.001909480931	603.718894702625	564.872027484443	626.45865665289	663.72594689157	590.282893162463	597.639844483862
2696	CEP57L1	359.898610918033	0.280488957070764	0.0779819135840404	3.59684629652597	0.000322098680673756	0.00137325017035023	368.373061040449	307.440475686506	335.880509125251	307.235670649271	351.485302049733	281.656767974944	354.079858074535	404.809443090169	394.396580362341	412.76031877329	455.873126218449	344.792217971459
2697	CEP57L1P1	8.70792903973165	0.712318067806553	0.370045540078738	1.92494704207213	0.0542359838696028	0.11728580961094	2.14794787778688	8.33736883217643	4.32000654823474	6.2157505622685	12.0446676714862	6.70611352321295	8.49112369483298	14.8895427343511	8.71594652734455	13.7893202262792	10.0807325208011	8.75662775800531
2698	CEP63	46.5665690453699	0.168824502857908	0.182226583814177	0.926453755123155	0.35421021933751	0.504497722084862	47.2548533113113	46.8976996809924	31.3200474747019	41.7343252038028	47.0837008976278	47.7810588528923	48.399405060548	43.7380317821562	46.848212584477	37.6908086184964	80.6458601664086	39.4048249110239
2699	CEP68	304.341891405807	-0.158286503	0.0655068594154254	-2.416334788	0.0156776390809228	0.0418070375491274	302.86065076795	302.229620166396	343.440520584662	317.891243041732	323.016087553493	335.305676160647	282.754419037938	311.749801000475	288.715728718288	259.239220254048	305.782219797633	279.117509786419
2700	CEP70	187.203283743354	-0.195712732	0.0884066571694451	-2.21377822	0.0268440390236586	0.0656118770794255	196.537230817499	214.687247428543	209.520317589385	205.11976855486	202.569410838631	172.682423222733	171.520698635626	156.340198710686	185.213863706072	208.678379424358	173.612615636019	149.957250355841
2701	CEP72	152.149606768408	0.0532959242591724	0.0891227197674509	0.598006034805021	0.549835906376494	0.686091538394373	161.096090834016	140.693099042977	156.600237373509	136.746512369907	165.340438035856	136.637063035464	163.029574940793	138.658866713644	162.334504071792	142.489642338218	160.171638941617	161.997613523098
2702	CEP76	143.897998224342	0.08547697468668	0.0884750086411166	0.966114341207949	0.333986969104886	0.482791109703641	140.69058599504	136.524414626889	144.720219365864	141.186334200099	137.966193327933	138.313591416267	149.44377702906	160.062584394274	152.52906422853	161.794690655009	133.289685552814	130.254837900329
2703	CEP78	928.51337909258	0.0557271741923971	0.050153241836699	1.11113802720564	0.26650894169699	0.408250929697017	916.099769876103	946.291362452025	887.76134566224	857.773577593053	958.09856477731	896.10441953933	907.701122977645	966.889681311922	923.890331898523	854.018566014223	977.831054517704	1049.70075249089
2704	CEP83	199.965613287633	0.33893169288171	0.103819982246724	3.26460942823371	0.00109615112163662	0.00412210660252187	185.797491428565	184.464285411904	201.960306129974	174.041015743518	166.435407824173	146.696233320283	232.656789238423	168.437952182346	227.704103026876	196.727635228249	249.778150237627	264.887989679661
2705	CEP83-DT	8.86099682065436	-0.177286343	0.343075469220601	-0.516756103	0.605326426471472	0.7335370674416	10.7397393889344	10.4217110402205	9.72001473352817	8.87964366038357	8.7597583065354	8.38264190401619	10.1893484337996	10.2365606298664	9.80543984326262	9.19288015085277	6.72048834720072	3.28373540925199
2706	CEP85	785.866944136562	0.180734815622675	0.0472275274743819	3.8268955689182	0.000129769536482067	0.000600781889072507	766.817392369915	744.110168271747	772.20117049696	652.653809038192	752.244244573728	735.995959172621	850.810594222264	821.716639651999	873.773639366291	821.843485486238	801.978276099286	836.257950889507
2707	CEP85L	161.352487220632	-0.058962178	0.100668363293901	-0.585707129	0.558072342841865	0.692753676962636	182.575569611885	169.873889955595	143.640217728805	150.953942226521	174.100196342391	166.814573889922	157.08578835441	145.173041659923	125.291731330578	169.148994775691	201.614650416022	149.957250355841
2708	CEP89	851.275276370029	0.059187953577422	0.0463245542056872	1.27767993869125	0.201362301573986	0.329979522278661	808.702375986759	818.104316657312	848.881286728127	848.893933932669	846.411646368983	836.587662020815	908.550235347128	883.136003431197	842.178333204667	948.705231568006	804.218438881686	820.933852312998
2709	CEP95	323.834389778941	0.154431168430452	0.0726579039719655	2.12545586905504	0.0335485927044334	0.0790658725358539	305.008598645736	315.777844518682	318.600482932312	261.061523615277	340.535604166564	298.422051782976	326.059149881586	314.541590263166	338.832421250519	329.105109400529	398.748975267243	339.319325622706
2710	CEP97	383.425433746632	0.199730383667666	0.0810385385573134	2.46463457045699	0.0137153050467773	0.0373742062524682	357.633321651515	365.802057511741	332.640504214075	376.496891200263	366.81487908617	339.496997112656	412.668611568883	341.528886469177	396.575566994177	353.925885807832	470.43418430405	487.087419039045
2711	CEPT1	350.488577414205	0.104488044963104	0.0628162102142415	1.66339300965047	0.0962337914794816	0.18655433436301	340.44973862922	355.38034647152	330.480500939958	318.77920740777	313.161359458641	366.321451205507	329.455599359519	391.781093197612	364.980260832553	362.199477943599	362.906370748839	369.967522775724
2712	CERCAM	979.700875401153	-0.178023289	0.0496215529055697	-3.587620277	0.000333709807457919	0.00141867341145862	1043.90266860442	989.020377716929	1062.72161086575	1037.1423795328	1130.00882154307	980.769102769894	888.171538479529	919.429263846178	984.901957589934	984.557464156332	903.905682698497	831.879637010504
2713	CERK	2574.50849874587	-0.067899398	0.0300763729966565	-2.257566025	0.0239727288208888	0.0597263415194715	2666.67729027241	2667.95802629646	2637.36399769731	2619.49487981315	2676.10616264657	2549.16140301132	2530.35486106023	2527.49987915609	2599.53105178051	2556.53996995216	2364.49181682345	2498.92264644076
2714	CERS1	25.5221758795694	0.171176067872923	0.202421833947121	0.845640336988744	0.397753415979943	0.548441692725019	21.4794787778688	19.801250976419	27.0000409264671	22.1991091509589	29.564184284557	24.3096615216469	28.8698205624321	30.7096818895991	26.1478395820337	22.9822003771319	29.1221161712031	24.0807263345146
2715	CERS2	1640.23280664193	0.0738288966781313	0.0438635481862468	1.68314921457448	0.0923462092680344	0.180789778947351	1572.29784653999	1544.49757616068	1600.56242612097	1606.32753816339	1608.51061903756	1660.60136118561	1782.28686354544	1745.79888560266	1758.44221189176	1723.6650282849	1571.47419185377	1508.32913131641
2716	CERS4	11.8644188610676	-0.464633329	0.304762565772784	-1.524574805	0.127365185686343	0.232806598349489	16.1096090834016	18.759079872397	12.9600196447042	7.99167929434521	15.329577036437	11.7356986656227	10.1893484337996	7.44477136717553	11.9844264750988	11.0314561810233	10.0807325208011	8.75662775800531
2717	CERS5	545.563552032441	0.100009571796984	0.0536793889328245	1.86309072784226	0.0624495025458796	0.131885765347161	559.540422163481	545.055487403534	490.320743224643	541.658263283398	491.641435	530.621232524225	572.301737031743	561.149641800856	508.793378533738	567.200705307616	608.204195421665	570.275382740096
2718	CERS6	570.250187145435	-0.161768628	0.0478229737314687	-3.382655139	0.000717887178120438	0.00281756937475705	604.647327597006	615.923122477034	603.720915115805	594.936125245699	603.328353362626	592.652782613944	571.452624662259	548.121291908298	534.941218115772	505.608408296903	548.839881688059	518.830194661814
2719	CERT1	737.195442557656	0.134001978838935	0.0485593163624375	2.7595524170639	0.00578806008958165	0.0177717901342084	715.26664330303	748.278852687835	676.081024798737	708.595564098609	689.830966639663	676.479201654106	731.934862494602	724.00401545782	773.540254301829	752.896884354842	813.179090011287	836.257950889507
2720	CES2	345.377201411798	-0.202277567	0.0656834330884386	-3.079582735	0.00207290787098373	0.00723541000222813	378.03882649049	354.338175367498	372.600564785247	393.368214154992	385.429365487558	336.982204541451	319.26625092572	364.793796991601	308.326608404814	334.620837491041	297.941650059232	298.819922241931
2721	CES4A	10.3550515303438	-0.185691735	0.320022158231893	-0.580246493	0.56174840452364	0.695685743413404	8.59179151114751	7.29519772815438	17.280026192939	12.431501124537	8.7597583065354	11.7356986656227	9.34023606431627	10.2365606298664	7.62645321142648	11.0314561810233	10.0807325208011	9.85120622775597
2722	CETN2	602.202492166527	-0.155762575	0.0584415283386676	-2.665272095	0.00769260533078546	0.0227660573814262	593.907588208071	659.69430884596	625.320947856979	632.23062861931	604.423323150943	694.08274965254	596.925995746758	591.859323690455	557.820577750051	627.873714303244	539.879230558458	502.411517615554
2723	CETN3	298.994189773385	-0.102423233	0.0644799570011443	-1.588450696	0.112184461594326	0.210216465513119	295.342833195696	312.651331206616	293.760445279963	317.891243041732	320.826147976859	316.02559978141	275.961520082072	293.137872582537	278.910288875026	301.526468947971	318.103115100834	263.79341120991
2724	CETN4P	8.40469600684171	-0.236098232	0.373906920738529	-0.631435843	0.527755586151671	0.666903828242466	8.59179151114751	4.16868441608822	6.48000982235211	7.99167929434521	10.9496978831693	15.9270196176308	7.64201132534968	8.37536778807247	8.71594652734455	6.43501610559694	11.2008139120012	4.37831387900265
2725	CFAP119	14.161329974362	-0.233887853	0.283517975292947	-0.824948941	0.409400579229283	0.559111492261839	21.4794787778688	15.6325665603308	21.6000327411737	13.3194654905754	7.66478851821848	12.5739628560243	14.4349102812161	13.9589463134541	10.8949331591807	12.8700322111939	14.5610580856016	10.9457846975066
2726	CFAP126	68.0035676568004	-0.018348201	0.146271597702855	-0.125439259	0.900175809031541	0.940196307551861	83.7699672336882	62.5302662413232	48.6000736676409	67.4852918189151	82.1227341237694	66.2228710417279	62.834315341764	85.6148707225186	76.2645321142648	53.3187048749461	61.6044765160066	65.6747081850398
2727	CFAP157	42.963133512675	-0.063155564	0.168723608648183	-0.374313736	0.708170913644985	0.811653442390077	40.8110096779507	33.3494753287057	42.1200638452887	47.9500757660713	51.4635800508955	46.9427946624906	37.3609442572651	40.0156460985685	29.4163195297879	44.1258247240933	57.1241509512061	44.8777172597772
2728	CFAP20	622.543603758174	-0.101834963	0.0742584602013302	-1.371358395	0.170263260489415	0.290279766934456	608.943223352579	646.146084493673	644.760977324035	667.749203260844	610.993141880845	690.729692890934	618.153804983841	623.499602000951	573.073484172904	742.784716188904	505.156707431254	538.532607117326
2729	CFAP20DC	105.858977942045	0.00813957102129198	0.126614538008513	0.0642862277058953	0.94874231946937	0.969741166918151	85.9179151114751	101.090597090139	116.640176802338	124.31501124537	129.206435021397	77.1203055169489	91.7041359041961	111.671570507633	110.038824907725	122.265306006342	97.4470810344104	102.890376156562
2730	CFAP251	30.1457155906754	0.162202485644077	0.209406661144403	0.774581308720763	0.438587105545586	0.587530747569833	41.8849836168441	22.9277642884852	29.1600442005845	31.0787528113425	27.3742447079231	18.4418121888356	28.0207081929488	27.9178926269082	37.0427727412143	31.2557925128994	42.5630928656045	24.0807263345146
2731	CFAP298	48.8099436309356	0.0748796627030594	0.151266287339257	0.495018844054267	0.620586818847851	0.746621196222098	45.1069054335244	48.9820418890365	43.2000654823474	49.726004498148	50.3686102625786	47.7810588528923	51.7958545384811	58.6275745165073	38.1322660571324	41.3679606788375	51.5237439952055	59.1072373665358
2732	CFAP298-TCP10L	20.9055812769985	0.152747223174848	0.249261275671488	0.612799652747346	0.540008820514012	0.677995321021404	20.4055048389753	20.8434220804411	23.7600360152911	23.0870735169973	15.329577036437	15.0887554272291	11.0384608032829	32.5708747313929	22.8793596342794	19.3050483167908	25.7618719976027	20.7969909252626
2733	CFAP300	11.5620901696451	-0.030651602	0.380558955191681	-0.080543635	0.935804893223286	0.962440589103083	8.59179151114751	18.759079872397	7.5600114594108	10.6555723924603	8.7597583065354	15.9270196176308	13.5857979117328	23.2649105224235	15.252906422853	6.43501610559694	4.48032556480048	5.47289234875332
2734	CFAP36	441.44962596477	-0.146579126	0.0581626654480668	-2.520158338	0.0117302054628956	0.0327473758534773	481.14032462426	480.440878954167	444.960674468179	479.500757660713	433.608036173503	465.236625672898	412.668611568883	463.437017606677	416.186446680702	444.016111286189	390.908405528842	385.291621352234
2735	CFAP410	50.4149741306784	-0.27838593	0.146351697930588	-1.902170826	0.0571488255824062	0.122725509261711	49.4028011890982	56.2772396171909	51.8400785788169	51.5019332302247	58.0333987807971	63.708078470523	40.7573937351983	44.6686282030532	41.4007460048866	48.7222647995197	54.8839881688059	43.7831387900265
2736	CFAP418	44.9462095944661	-0.028304373	0.169751698855064	-0.166739852	0.867574746881593	0.921071979357784	50.4767751279916	34.3916464327278	49.6800753046995	34.6306102754959	62.4132779340648	41.0749453296793	34.8136071488152	42.8074353612593	45.7587192685589	45.9644007542639	44.8032556480048	52.5397665480318
2737	CFAP44	109.328859305743	-0.016782672	0.129602228888409	-0.1294937	0.89696701000584	0.937836010461742	121.359055094959	118.807505858514	109.080165342927	99.4520089962959	110.591948620009	98.915174467391	84.0621245788465	92.1290456687972	110.038824907725	91.0095134934425	125.449115814413	151.051828825592
2738	CFAP45	24.8615969238354	-0.096428241	0.227263735197383	-0.424301046	0.671346276139045	0.784367472863175	27.9233224112294	17.7169087683749	31.3200474747019	24.863002249074	33.9440634378247	19.2800763792372	28.0207081929488	26.9872962060113	25.0583462661156	22.0629123620467	29.1221161712031	12.0403631672573
2739	CFAP54	236.79999955065	-0.36048477	0.0793765208582849	-4.541453388	5.58677390931179e-06	3.39141426828984e-05	295.342833195696	243.868038341161	265.680402716437	259.2855949	295.64184284557	237.228765883658	196.994069720125	197.286441230152	208.093223340351	188.454043092482	217.295789892823	236.428949466143
2740	CFAP57	41.974549673509	0.122648469138446	0.165114582136863	0.742808221728004	0.457597797077726	0.605771543479211	42.9589575557375	30.2229620166396	36.7200556599953	46.1741470339945	43.798791532677	41.0749453296793	39.908281365715	40.0156460985685	43.5797326367228	56.0765689202019	47.043418430405	36.1210895017719
2741	CFAP58	30.7222796183056	1.00360388906009	0.204412534830473	4.90969836997723	9.1216586784318e-07	6.39964671269244e-06	17.183583022295	22.9277642884852	19.4400294670563	23.0870735169973	26.2792749196062	14.2504912368275	38.2100566267484	31.640278310496	34.8637861093782	53.3187048749461	43.6831742568047	43.7831387900265
2742	CFAP69	29.4260069110781	0.184618142913093	0.200923460352774	0.918848115540849	0.358175021417598	0.508191665150696	37.5890878612703	21.8855931844631	31.3200474747019	25.7509666151123	22.9943655546554	25.1479257120486	24.6242587150156	27.9178926269082	39.2217593730505	25.7400644223878	38.0827673008041	32.8373540925199
2743	CFAP70	8.49777954293292	0.0213452222189587	0.367517853667602	0.0580794157506814	0.9536853705624	0.972580622813499	8.59179151114751	9.37953993619849	10.8000163705869	4.43982183019178	6.56981872990155	10.897434475221	11.0384608032829	2.79178926269082	8.71594652734455	11.0314561810233	8.96065112960096	8.75662775800531
2744	CFAP92	9.21942709415723	-0.333689104	0.347453065768513	-0.960386125	0.336860918474386	0.485808566539964	11.8137133278278	10.4217110402205	11.8800180076455	12.431501124537	9.85472809485233	5.86784933281133	13.5857979117328	6.51417494627859	8.71594652734455	7.35430412068222	6.72048834720072	5.47289234875332
2745	CFAP97	680.564853565353	0.52080018724318	0.0439756134556608	11.8429317141485	2.34123269385541e-32	1.07118621770718e-30	532.691073691145	551.308514027667	584.280885648749	556.75365750605	565.004410771534	563.313535949888	800.712964422749	777.048011448946	800.777587199781	808.054165259959	829.980310879289	796.853125978483
2746	CFDP1	654.633702378805	-0.098676953	0.0534373775790881	-1.846590494	0.0648065129802327	0.135844421439334	648.680259091637	728.477601711416	635.040962590507	713.0353859	671.216480238275	668.09655975009	640.230726590406	652.348091048756	601.400310386774	701.416755510067	593.643137336063	602.018158362865
2747	CFH	45.186273245098	-0.850975059	0.163089246713612	-5.217848975	1.81012960167094e-07	1.42806605722033e-06	54.7726708835653	55.2350685131689	65.8800998605798	56.8297194264548	64.6032175106986	51.1341156144987	29.7189329319154	26.0566997851144	25.0583462661156	32.1750805279847	38.0827673008041	42.6885603202759
2748	CFHR1	6.17099070854059	-0.013757345	0.454617580105358	-0.030261358	0.975858614211669	0.985363946398323	10.7397393889344	3.12651331206616	8.64001309646949	6.2157505622685	1.09496978831693	7.54437771361457	8.49112369483298	10.2365606298664	4.35797326367228	3.67715206034111	3.36024417360036	6.56747081850398
2749	CFL1	14423.8469777451	-0.159198309	0.0528057551020053	-3.014790876	0.00257156496058827	0.00872530990518667	14228.0067424603	15298.0296359397	15341.4232544186	15834.180575196	14221.4676106602	16392.2562433037	14659.0759467596	14786.2465316315	13715.6313540926	14090.8466952271	12182.0052106925	12336.9939325597
2750	CFL2	2046.463279	0.0805676423220355	0.0399574776551846	2.01633453986507	0.0437650054778733	0.0984928558074986	1881.6023409413	2107.26997233259	2050.92310877444	1970.39292823911	1968.75567939383	1961.53820553979	2113.44068764393	2099.4255255435	2058.05287376923	2297.30074969811	2067.67024815542	1981.1870302487
2751	CFLAR	2085.25501233793	-0.104577217	0.0409580994683224	-2.553273179	0.0106715760377772	0.0301750186640401	2242.4575844095	2198.98102948653	2111.40320044973	2100.92369004675	2253.44782435623	2057.10032324557	1885.8785726224	1981.23978008959	1900.07634296111	2020.59505715744	2111.35342241223	2159.60332081806
2752	CFLAR-AS1	11.0216172275268	0.385460051229701	0.332583750640392	1.15898642217936	0.246461719614201	0.385070460746303	7.51781757225407	10.4217110402205	10.8000163705869	10.6555723924603	10.9496978831693	6.70611352321295	6.79289895586638	16.7507355761449	11.9844264750988	6.43501610559694	17.9213022592019	15.3240985765093
2753	CGAS	165.007844531172	0.508880961777961	0.0848073066339762	6.00043772141313	1.96786318091624e-09	2.00354421661417e-08	146.060455689508	119.849676962536	142.560216091747	149.178013494444	129.206435021397	130.769213702653	209.730755262374	180.535705654007	187.392850337908	199.485499273505	193.774080677621	191.551232206366
2754	CGGBP1	1775.76523370997	-0.032529252	0.0409524685446138	-0.794317257	0.427010760429762	0.575874045907096	1823.60774824106	1909.2574625684	1791.72271588036	1787.47226883521	1789.18063410986	1671.49879566083	1647.2779967976	1677.86534687719	1775.87410494645	1745.72794064694	1821.25234209139	1868.44544786438
2755	CGN	108.900942083021	-0.192665531	0.113644345381352	-1.695337597	0.0900113964772446	0.177131148463915	137.46866417836	104.217110402205	122.040184987631	103.891830826488	98.5472809485233	129.930949512251	108.686383293862	93.0596420896941	106.770344959971	85.4937854029308	95.2069182520102	121.498210142324
2756	CGNL1	1802.16049764502	-0.887315472	0.0404693181961555	-21.92563431	1.47961606423329e-106	3.59570959609743e-104	2442.21673704368	2339.67412852951	2280.96345746794	2332.68238958276	2338.85546784495	2296.00561751003	1186.20998016817	1205.12236506154	1237.66440688293	1236.4423802897	1355.29848335214	1374.79055800683
2757	CGRRF1	138.07028633574	0.283612254444633	0.100625560445275	2.8184911784802	0.00482499368509833	0.0152279553731951	121.359055094959	116.72316365047	125.280189898808	124.31501124537	120.446676714862	139.151855606669	160.482237832343	179.60510923311	153.618557544448	135.135338217536	118.728627467213	161.997613523098
2758	CHAC1	616.063133462588	3.20771176497477	0.0858902462966015	37.3466360068139	2.87511586456042e-305	7.10345292937394e-302	112.767263583811	108.385794818294	129.600196447042	117.211296317063	134.681283962982	120.710043417833	1172.62418225643	1233.97085410934	1153.77342155724	1189.55869152035	991.272031212106	928.202542348563
2759	CHAC2	274.696737940536	0.0336769004629032	0.0694933776335072	0.484605894974738	0.627955931287704	0.752410178258077	272.789380478933	264.711460421602	251.640381434674	269.053202909622	273.742447079231	295.907259211771	298.038441688637	258.70580500935	308.326608404814	271.189964450157	253.138394411227	279.117509786419
2760	CHADL	6.04273996571709	-0.563014295	0.47132434669637	-1.194536838	0.232268039751254	0.36868416546446	11.8137133278278	4.16868441608822	6.48000982235211	5.32778619623014	10.9496978831693	5.02958514240971	9.34023606431627	2.79178926269082	5.44746657959034	4.59644007542639	0	6.56747081850398
2761	CHAF1A	1382.6994424833	0.15713633864251	0.0357185265959867	4.39929508906915	1.086030684338e-05	6.25702248916692e-05	1293.0646224277	1324.59947321203	1224.72185642455	1319.515048	1356.66756772467	1326.97221340576	1472.36084868404	1467.55055575448	1480.62141633266	1494.76231252866	1437.06442490975	1394.49297046235
2762	CHAF1B	605.326646108048	0.139277329954506	0.0470882737113628	2.95779222674916	0.00309850897795032	0.0103056533742732	598.203483963645	576.320620524196	565.920857818751	563.857372434356	565.004410771534	587.623197471535	610.511793658491	656.070476732344	662.411936078186	655.452354755803	620.525090724866	602.018158362865
2763	CHAMP1	427.114404763885	0.130205475102216	0.0653071991431687	1.99373846697628	0.0461806432298493	0.102984330285955	372.668956796023	441.880548105351	411.480623719359	396.920071619145	430.323126808552	391.469376917556	381.251453898001	431.796739296181	457.587192685589	445.85468731636	472.67434708645	491.465732918048
2764	CHASERR	381.758595088571	-0.017594936	0.0684121675172677	-0.257190156	0.797031983028071	0.874900108761971	396.296383451679	379.350281864028	339.120514036427	386.264499226685	417.183489348749	389.792848536753	440.689319761831	397.364671722994	361.711780884799	376.908086184964	348.345312663237	348.075953380711
2765	CHCHD1	601.517484474932	-0.121200043	0.0720487692408232	-1.682194501	0.0925311301612977	0.181080062509713	577.79797912467	645.103913389651	624.24094621992	637.55841481554	569.384289924801	706.656712508565	644.476288437823	647.695108944271	591.594870543512	519.397728523182	490.595649345652	563.707911921592
2766	CHCHD10	197.851097731656	-0.16173974	0.0842667142484813	-1.919378748	0.0549364185269649	0.118610175974909	193.315309000819	204.265536388323	217.080329048796	190.912338698247	233.228564911505	216.272161123618	208.032530523408	187.980477021182	156.887037492202	178.341874926544	210.575301545622	177.321712099607
2767	CHCHD2	4904.54192250314	-0.092780634	0.0576803827524049	-1.608530134	0.107719122025362	0.203539336125367	4886.58142196514	4892.99333338354	4949.64750263996	5001.90327389406	5293.08395672402	5353.15511990474	5322.23633192131	5068.95870462564	4923.42029463375	4858.43715972569	4257.42936795165	4046.6566026682
2768	CHCHD3	1236.13973942442	0.120521480471191	0.0524725281752722	2.29684912586292	0.0216273780043549	0.0548791940322761	1217.88644670516	1236.01492937016	1220.40184987631	1159.68146204609	1127.81888196643	1149.26020504062	1247.34607077096	1321.44691767366	1340.07677857922	1447.87862375931	1126.80187954732	1239.06282775775
2769	CHCHD3P3	8.02038045062788	0.0655743640468485	0.399801107741861	0.164017464626906	0.869717395214705	0.922553893857802	5.36986969446719	3.12651331206616	15.1200229188216	8.87964366038357	7.66478851821848	6.70611352321295	5.94378658638308	9.30596420896941	5.44746657959034	5.51572809051166	7.84056973840084	15.3240985765093
2770	CHCHD4	330.034199000057	0.092308621250217	0.0761933137938023	1.21150553314989	0.225701715340344	0.360500186208949	282.455145928974	337.663437703146	307.800466561725	308.12363501531	337.250694801613	345.364846445467	361.721869399885	342.459482890074	354.085327673372	389.778118396158	308.022382580033	285.684980604923
2771	CHCHD5	118.317348178863	-0.170323331	0.0999686845087343	-1.703766852	0.0884246531195518	0.174588047128961	121.359055094959	128.187045794713	117.720178439397	125.202975611408	117.161767349911	141.666648177874	118.875731727662	112.60216692853	117.665278119151	113.072425855489	118.728627467213	87.5662775800531
2772	CHCHD6	171.963326698765	-0.168847291	0.0903272814868468	-1.869283439	0.0615833909851019	0.130360158212645	177.205699917417	177.169087683749	168.480255381155	182.032695037863	218.993957663385	170.167630651529	168.973361527176	157.270795131583	183.034877074236	175.584010881288	146.730662247216	137.916887188584
2773	CHCHD7	490.944550007055	-0.135921488	0.0543715424994423	-2.499864479	0.0124240823541673	0.0344251582837711	516.581464607744	545.055487403534	516.240782514052	514.131367936208	491.641435	501.281985860168	448.331331087181	498.799681600761	432.528846419473	469.756175708577	446.912475088848	510.073566903809
2774	CHD1	1291.45635530215	0.29708531676102	0.04245977041937	6.99686582915415	2.61751727422469e-12	3.5435685911513e-11	1213.59055094959	1207.87630956156	1159.92175820103	1120.61102994041	1153.00318709772	1099.80261780692	1377.26026330191	1364.25435303492	1361.86664489759	1437.76645559337	1450.50540160415	1551.01769163669
2775	CHD1-DT	20.1719489762168	-0.173956559	0.233236670396245	-0.745837088	0.455765832923436	0.603885654921077	20.4055048389753	21.8855931844631	28.0800425635258	22.1991091509589	20.8044259780216	15.0887554272291	17.8313597591492	22.3343141015266	20.7003730024433	12.8700322111939	20.1614650416022	19.7024124555119
2776	CHD1L	8.65427506974704	-0.063879145	0.403904644168461	-0.158154024	0.874335431276259	0.925399716781327	5.36986969446719	14.5903954563088	12.9600196447042	12.431501124537	1.09496978831693	6.70611352321295	11.0384608032829	9.30596420896941	8.71594652734455	8.2735921357675	10.0807325208011	3.28373540925199
2777	CHD2	1962.43475481382	0.400375438572743	0.0456038107675528	8.77942943438427	1.64306040153962e-18	3.69041324127627e-17	1765.61315554081	1751.88962586107	1638.36248341803	1643.622042	1661.06916887678	1686.58755108806	2115.98802475238	2154.33071437642	2172.44967194063	2091.38023431901	2466.41922342266	2401.50516263296
2778	CHD3	3155.69494611738	-0.335148539	0.0360303611880012	-9.301836774	1.38040066558424e-20	3.57745794870992e-19	3596.73872135412	3437.08030106473	3600.72545795366	3554.52135725154	3492.95362473099	3436.04491645624	2763.01165029865	2648.47741387269	2791.28187538209	2623.64799505338	2932.37308216191	2991.48295782856
2779	CHD4	163.005058895172	0.138406327377317	0.0895789139751197	1.54507708606245	0.122327618719897	0.225372166413514	134.24674236168	157.36783670733	151.200229188216	151.841906592559	153.29577036437	182.741593507553	189.352058394775	160.062584394274	161.245010755874	183.857603017055	156.811394768017	174.037976690355
2780	CHD6	725.731145351016	-0.203192599	0.0623799941957597	-3.257335978	0.00112463232687933	0.00421424408838705	758.225600858767	823.315172177423	827.281253986953	791.176250140176	800.422915259673	659.713917846074	658.911198719039	618.846619896466	663.501429394104	631.550866363586	735.893474018479	739.935045551448
2781	CHD7	461.886677133718	0.00291388494463564	0.0691690713314545	0.0421269924338359	0.966397462415943	0.980350780067253	462.882767663072	483.567392266233	443.88067283112	439.542361188987	466.45712982301	468.589682434505	430.499971328032	391.781093197612	451.050232790081	446.773975331445	539.879230558458	517.735616192064
2782	CHD8	1903.42971510627	-0.02354258	0.0316026067130143	-0.744956899	0.45629777615816	0.604480762578392	1967.52025605278	1923.84785802471	1983.96300727681	1898.46781459001	1855.97379119719	1885.25616421324	1914.74839318484	1858.40105253119	1841.24370390154	1855.12321444209	1892.9375511282	1963.67377473269
2783	CHD9	1044.24757437375	0.0113289264367382	0.0564386524740422	0.20072992426509	0.840909759737098	0.904159445734586	1066.45612132118	1047.38195954216	1006.5615257387	1035.36645080072	1069.78548318564	1012.62314200516	981.573899122692	1003.1829417269	936.964251689539	1011.21681659381	1151.44367015372	1208.41463060473
2784	CHEK1	1333.30013109564	0.197197230674296	0.0360069147015215	5.47664892449015	4.33455989087424e-08	3.75105171175247e-07	1225.40426427741	1244.35229820233	1248.48189243984	1279.55665146127	1251.55046804625	1202.07084903592	1369.61825197656	1401.47820987079	1430.50472380042	1437.76645559337	1513.22995951136	1395.5875489321
2785	CHEK2	321.056961069309	-0.038554003	0.0604114857865908	-0.638189951	0.523350037795715	0.664100530868702	330.783973179179	326.199555558903	316.440479658195	317.003278675693	326.300996918444	335.305676160647	335.399385945903	306.166222475094	315.95306161624	306.122909023397	334.904335968836	302.103657651183
2786	CHERP	741.723404767496	0.214710474657176	0.0565528138777487	3.79663645245523	0.000146672643612288	0.00067252560127082	691.639216647374	688.875099758578	738.721119748141	667.749203260844	650.412054260254	681.508786796516	746.369772775818	771.464432923564	734.318494928779	821.843485486238	779.576648275283	928.202542348563
2787	CHFR	605.925572871329	-0.064525126	0.0501507427515032	-1.286623537	0.198225535657887	0.326028552157164	631.496676069342	628.429175725299	635.040962590507	596.712053977776	617.562960610746	609.418066421977	598.624220485725	623.499602000951	558.910071065969	558.927113171849	563.40093977366	649.085032562143
2788	CHIC1	274.088298609737	0.233233971763608	0.0786204569095594	2.96658123002143	0.00301130803414423	0.0100426614843991	280.307198051187	275.133171461822	238.68036178997	246.854093758663	239.798383641407	232.199180741248	310.775127230887	274.525944164598	272.373328979517	290.495012766948	272.179778061629	355.738002668966
2789	CHIC2	485.449317112355	0.142206942435411	0.0569059381258998	2.49898248089312	0.0124550468148083	0.0344851725780199	437.107393129629	419.994954920888	473.040717031704	475.060935830521	446.747673633306	514.694212906594	512.863871167912	524.856381385875	517.509325061083	517.559152493011	517.477602734455	468.479585053284
2790	CHID1	1220.76382031118	-0.170554964	0.0445555299716605	-3.82791909	0.000129231220661171	0.000598850770578679	1243.6618212386	1239.14144268222	1297.08196610748	1270.67700780089	1368.71223539616	1342.06096883299	1223.57092442543	1185.5798402227	1179.92126113927	1166.57649114322	1055.11667051051	1077.06521423465
2791	CHKA	196.350278173294	0.289025822555457	0.081289569157281	3.55550934211797	0.000377247539064249	0.00158241655406509	178.279673856311	158.410007811352	186.840283211153	158.057657154827	200.379471261997	178.550272555545	200.390519198058	198.217037651049	212.451196604023	225.225563695893	226.256441022424	233.145214056891
2792	CHKB-DT	22.9449303718835	-0.586799661	0.236236468706324	-2.483950357	0.012993392010407	0.0357023249605696	31.1452442279097	28.1386198085955	30.2400458376432	17.7592873207671	35.0390332261416	24.3096615216469	24.6242587150156	24.1955069433205	17.4318930546891	14.7086082413644	16.8012208680018	10.9457846975066
2793	CHM	630.06508438622	0.128138539188879	0.0527633514034801	2.42855193577465	0.0151592537673344	0.0406146354323089	633.644623947129	629.471346829321	572.400867641103	602.039840174006	606.613262727577	566.666592711494	596.076883377275	633.736162630817	698.365215503482	662.806658876485	650.767288287269	708.192269928679
2794	CHML	840.291202108544	0.276791942882333	0.048460215987598	5.71173564214343	1.11829712188305e-08	1.04921750220217e-07	815.14621962012	788.923525744695	761.401154126373	692.612205509918	773.048670551749	730.12810983981	911.946684825061	877.552424905816	894.474012368735	889.870798602549	963.269996432103	985.120622775597
2795	CHMP1A	1935.66869988749	-0.083703094	0.0482052688519245	-1.736388907	0.0824950923871809	0.164967927903355	1991.14768270843	1848.81153853512	2064.96313005621	1947.30585472212	2049.78344372928	2052.07073810316	1969.94069720125	1932.84876620295	2050.42642055781	1893.73331107567	1676.76184262658	1750.23097313131
2796	CHMP1B	680.483410648044	0.0736483838572577	0.0473173624011019	1.55647694884072	0.119594719874177	0.221636720516915	660.493972419465	629.471346829321	678.241028072855	640.222307913655	665.741631296691	704.980184127761	720.047289321836	668.168230204004	717.976095190008	732.672548022966	688.850055588074	658.936238789899
2797	CHMP2A	993.552988358161	-0.046160304	0.0663359803414437	-0.695856216	0.486518879415685	0.632201601372556	939.727196531758	936.911822515827	1055.16159940634	1047.79795192526	1039.12632911276	1041.96238866921	1098.75140611139	1031.10083435381	965.291077903409	1076.48626566486	829.980310879289	860.338677224021
2798	CHMP2B	910.170943860566	-0.044059796	0.0461793324670084	-0.954102048	0.340031989447153	0.489381962287825	866.696968687005	989.020377716929	885.601342388122	893.292152234587	940.579048164239	969.871668294673	968.837213580442	867.315864275949	882.489585893636	876.081478376269	878.143810700894	904.121816014048
2799	CHMP3	592.785314621633	-0.179074448	0.0521268447276841	-3.435359444	0.000591768351240051	0.00237283582331147	627.200780313768	647.188255597696	616.68093476051	614.471341298543	618.657930399063	654.684332703664	579.943748357092	603.026480741218	586.147403963921	533.187048749461	530.918579428857	501.316939145804
2800	CHMP4A	8.71847506767496	0.419731035646723	0.343341251051306	1.22248938734135	0.221522614763859	0.355664598858383	7.51781757225407	7.29519772815438	8.64001309646949	7.99167929434521	5.47484894158463	7.54437771361457	7.64201132534968	9.30596420896941	9.80543984326262	10.1121681659381	13.4409766944014	9.85120622775597
2801	CHMP4B	2283.44822826465	-0.09264231	0.0374384374367942	-2.474523954	0.0133413873909875	0.0365054749510344	2288.63846378192	2382.40314379442	2309.04350003147	2325.57867465446	2470.25184244298	2368.09633788457	2221.27795856831	2162.70608216449	2123.42247272432	2401.18029540274	2260.32424744184	2088.45572028427
2802	CHMP4C	9.56879378324262	0.225217050292264	0.333825141276687	0.674655747709536	0.49989450566456	0.643434588171523	8.59179151114751	6.25302662413232	11.8800180076455	11.5435367584986	4.3798791532677	10.0591702848194	8.49112369483298	13.0283498925572	8.71594652734455	11.9507441961086	10.0807325208011	9.85120622775597
2803	CHMP5	1349.65885402333	-0.086856503	0.0415150108558789	-2.092171031	0.0364232189414639	0.0846069089669256	1410.12778176708	1501.76856089578	1359.72206105689	1299.97983188015	1344.62290005318	1427.56391625396	1395.09162306106	1283.29246441688	1295.40755262658	1269.53674883277	1316.09563466014	1292.69717277553
2804	CHMP6	341.964284968791	-0.254563037	0.0819596589693162	-3.105955301	0.00189665383987031	0.00669269138829742	306.08257258463	374.139426343917	342.360518947603	379.160784298378	422.658338290333	409.07292491599	348.136071488152	311.749801000475	331.205968039093	330.024397415615	266.579371105628	282.401245195671
2805	CHMP7	1284.60557986259	0.0293368754546527	0.0453285201856636	0.647205673922073	0.517498839630127	0.659055223254038	1302.73038787774	1206.83413845754	1288.44195301101	1258.24550667635	1237.31586079813	1336.19311950018	1334.80464482774	1344.71182819608	1416.34131069349	1276.89105295345	1215.28830945213	1197.46884590723
2806	CHN1	343.677759247082	-0.091116646	0.0648706258072957	-1.404590216	0.160143167830655	0.277008438730645	384.482670123851	380.39245296805	358.560543503484	358.737603879496	301.116691787155	345.364846445467	335.399385945903	344.320675731868	321.40052819583	350.248733747491	310.262545362433	333.846433273952
2807	CHN2	13.6587188320483	-0.584303302	0.356714265706997	-1.638014955	0.101418574225534	0.194543082857054	12.8876872667213	17.7169087683749	7.5600114594108	16.8713229547288	22.9943655546554	19.2800763792372	2.54733710844989	12.0977534716602	15.252906422853	4.59644007542639	15.6811394768017	16.41867705
2808	CHORDC1	1318.65157675463	0.218935117712343	0.0401289154999507	5.45579453081934	4.87543441550028e-08	4.17042353002747e-07	1172.77954127163	1240.18361378624	1204.20182532043	1275.11682963108	1234.03095143318	1182.79077265668	1395.09162306106	1305.62677851841	1444.66813690736	1435.00859154812	1431.46401795375	1502.85623896766
2809	CHORDC1P4	12.7374530998542	0.0323281002775977	0.34593853259452	0.0934504174343884	0.925545738401379	0.955984533588493	15.0356351445081	12.5060532482646	16.2000245558803	18.6472516868055	4.3798791532677	9.22090609441781	11.8875731727662	20.4731212597327	7.62645321142648	20.2243363318761	10.0807325208011	6.56747081850398
2810	CHP1	1140.5317976667	-0.255456072	0.0383184323761794	-6.666662902	2.61685203737719e-11	3.26259164020853e-10	1245.80976911639	1274.57526021897	1261.44191208455	1254.6936492122	1192.42209947713	1223.86571798636	1076.67448450482	1056.22693771803	1013.2287838038	1091.19487390622	997.992519559307	998.255564412605
2811	CHPF	29.1312742433164	0.136367282222367	0.207782743318731	0.656297438585573	0.511632765296588	0.653788709348682	26.849348472336	29.1807909126175	25.9200392894085	20.4231804188822	35.0390332261416	30.1775108544583	35.6627195182985	34.4320675731868	37.0427727412143	34.9329445732405	22.4016278240024	17.5132555160106
2812	CHPF2	1912.745948	-0.346895977	0.0319583290350497	-10.85463439	1.89563868117893e-27	7.07832438533915e-26	2165.13146080917	2076.00483921193	2169.7232888509	2194.15994848078	2188.84460684553	2060.45338000718	1721.99988531213	1668.55938266822	1675.64071988199	1705.27926798319	1618.51761028417	1708.63699128079
2813	CHPT1	516.892987906204	-0.021330812	0.0659714297854557	-0.323334089	0.746442240003854	0.839502876513694	504.767751279916	549.224171819622	474.120718668763	506.139688641863	550.769803523414	538.165610237839	543.43191646931	523.925784964978	578.520950752495	431.146079074995	523.078009690456	479.425369750791
2814	CHRAC1	682.833782255091	0.0679559776226502	0.0546797076187361	1.24280067655967	0.213941293159033	0.346267685313846	644.384363336063	631.555689037365	655.560993694622	729.906708883529	672.311450026592	666.420031369287	703.06504193217	694.224929989118	759.376841194894	745.54258023416	675.409078893672	616.247678469623
2815	CHRFAM7A	13.6810622036974	0.463153510840154	0.29693045375986	1.55980467808373	0.118806045640725	0.220533536260719	8.59179151114751	14.5903954563088	10.8000163705869	13.3194654905754	13.1396374598031	8.38264190401619	18.6804721286325	11.1671570507633	16.342399738771	9.19288015085277	24.6417906064026	15.3240985765093
2816	CHRNA10	13.6169778579669	0.678639495405794	0.333629170762627	2.03411318577007	0.0419401848153866	0.0952829578089334	11.8137133278278	12.5060532482646	11.8800180076455	9.76760802642192	9.85472809485233	6.70611352321295	6.79289895586638	9.30596420896941	15.252906422853	17.4664722866203	26.8819533888029	25.1753048042653
2817	CHRNA5	111.975922446036	-0.167167559	0.100159478276468	-1.669013875	0.0951146301468503	0.184769922329565	113.841237522704	122.976190274602	111.240168617045	123.427046879332	112.781888196643	125.739628560243	112.931945141279	115.393956191221	108.949331591807	88.2516494481866	105.287650772811	102.890376156562
2818	CHRNA7	11.13362352	-0.497045821	0.317012205673441	-1.567907518	0.116902716959081	0.217621077042875	15.0356351445081	11.4638821442426	10.8000163705869	18.6472516868055	12.0446676714862	10.0591702848194	11.8875731727662	9.30596420896941	9.80543984326262	4.59644007542639	11.2008139120012	8.75662775800531
2819	CHRNB1	78.9463885026008	-0.030065323	0.131562918940799	-0.228524296	0.819238670372855	0.890348118319479	79.4740714781144	96.921912674051	89.6401358758709	75.4769711132603	81.0277643354525	57.8402291377117	73.8727761450469	89.3372564061064	89.3384519052817	77.2201932671633	64.9647206896069	72.2421790035438
2820	CHROMR	303.491068441952	-0.002811536	0.0848302198087927	-0.033143092	0.973560478782135	0.983981764332609	271.71540654004	314.73567341466	327.240496028782	272.605060373775	312.066389670324	321.893449114222	264.073946909306	299.652047528815	277.820795559108	273.028540480327	334.904335968836	372.156679715226
2821	CHST1	51.5661852510971	-0.961488968	0.156837998866303	-6.130459293	8.76257361119301e-10	9.36527694393116e-09	67.6603581502866	48.9820418890365	87.4801326017535	70.1491849170302	65.6981872990155	68.7376636129327	35.6627195182985	31.640278310496	39.2217593730505	34.9329445732405	33.6024417360036	35.0265110320212
2822	CHST10	388.034724265613	0.194078061437895	0.0613053822088435	3.1657589341299	0.00154678924626435	0.00561037528422381	341.523712568113	380.39245296805	369.360559874071	342.754245290806	372.289728027755	366.321451205507	396.5354765	434.588528558872	459.766179317425	421.953198924142	399.869056658443	371.062101245475
2823	CHST11	716.974593041769	-0.109730129	0.0484067549405301	-2.266835064	0.0234003032357878	0.0585758350502057	738.894069958685	759.742734832077	752.761141029904	687.284419313688	773.048670551749	758.629092313465	724.292851169253	670.029423045798	651.517002919005	744.623292219075	665.328346372871	677.544072775661
2824	CHST12	599.406160311125	-0.533829834	0.0490337681135238	-10.88698369	1.32971588857566e-27	5.00297165793037e-26	684.12139907512	680.537730926401	698.76105917697	726.354851419376	744.579456055509	718.392411174187	487.390500083413	468.089999711162	529.493751536182	494.576952115879	460.353451783249	500.222360676053
2825	CHST14	690.51986935174	-0.478419687	0.0524301292660835	-9.124900015	7.18025065254519e-20	1.75933943261702e-18	763.595470553235	759.742734832077	815.401235979308	901.283831528932	802.612854836306	779.585697073505	594.378658638308	580.692166639691	617.742710125545	545.137792945569	565.64110255606	560.42417651234
2826	CHST15	17.5304066963115	-1.159354593	0.294550668558945	-3.936010733	8.28472691741875e-05	0.000401217875935366	17.183583022295	31.2651331206616	22.6800343782324	27.5268953471891	29.564184284557	16.7652838080324	9.34023606431627	3.72238568358777	8.71594652734455	14.7086082413644	19.041383650402	9.85120622775597
2827	CHST2	752.590527370023	-0.238060479	0.0481565370238306	-4.943471725	7.67434849541134e-07	5.44849339540123e-06	743.189965714259	826.441685489489	842.401276905775	797.392000702444	865.026132770371	814.792793070373	714.103502735453	700.739104935397	737.586974876533	671.080251012252	645.166881331269	673.165758896658
2828	CHST3	543.580055572128	0.183068571504499	0.0506972227284632	3.61101775702829	0.000304997776592822	0.00130710813536051	497.249933707662	533.591605259292	528.120800521697	520.347118498477	457.697371516475	516.370741287397	569.754399923293	583.483955902382	609.026763598201	583.747889579151	552.200125861659	571.369961209846
2829	CHST6	19.7700219990603	-0.114552823	0.236674167477642	-0.484010675	0.628378293383733	0.752499131133062	20.4055048389753	16.6747376643529	24.8400376523498	19.5352160528438	18.6144864013877	23.4713973312453	26.3224834539822	19.5425248388358	20.7003730024433	12.8700322111939	14.5610580856016	19.7024124555119
2830	CHST7	341.353261038732	-0.825356964	0.0665090587955028	-12.40969244	2.31540491253624e-35	1.17950386334836e-33	428.515601618482	431.45883706513	405.000613897007	425.334931332373	483.976646436081	446.794813484063	257.281047953439	253.122226483968	264.746875768091	259.239220254048	225.136359631224	215.631958540881
2831	CHSY1	1062.03132644768	-0.234802879	0.0450397216668616	-5.213240011	1.85570546892482e-07	1.45936222129133e-06	1179.223385	1196.41242741732	1195.56181222397	1125.93881613664	1180.37743180565	1018.49099133797	1001.10348362081	990.154591834346	992.528410801361	963.413839809371	956.549508084902	944.621219394823
2832	CHSY3	241.71441639617	-0.36671921	0.0692824508168535	-5.293103889	1.20257556442619e-07	9.68857617774667e-07	276.011302295614	264.711460421602	270.000409264671	282.372668400197	275.932386655865	264.891484166911	223.316553174107	214.967773227193	202.645756760761	193.050483167908	206.094975980822	226.577743238387
2833	CHTF18	982.62620688314	0.0580206116335009	0.0657701342671567	0.882172619533093	0.377683466175744	0.527887959889613	1028.86703345991	930.658795891694	1057.32160268045	951.897800393118	927.439410704436	879.339135731298	932.325381692661	966.889681311922	947.85918484872	892.628662647804	1134.64244928572	1141.64534394994
2834	CHTOP	1033.48225436408	0.0851709633310883	0.0480274434491353	1.77338115907191	0.0761655688561118	0.154873091200745	981.612180148603	996.315575445084	986.04149463458	1047.79795192526	960.288504353944	1047.83023800202	1118.2809906095	1158.59254401669	1047.00307659726	1093.95273795148	978.951135908905	985.120622775597
2835	CHUK	816.76648354439	0.0998018247691315	0.0422399747440107	2.36273400668362	0.0181406846934539	0.0474030512772361	805.480454170079	778.501814704474	787.321193415782	776.968820283562	789.473217376503	791.321395739128	815.996987073449	831.022603860969	844.357319836504	834.713517697432	825.499985314488	920.540493060308
2836	CHURC1	290.118727251763	0.221550847822352	0.0694621849124745	3.18951740578728	0.00142510556827285	0.00520683657420134	271.71540654004	266.795802629646	261.360396168202	273.493024739814	286.882084539035	246.449671978076	281.056194298971	282.90131195267	313.774074984404	339.217277566467	333.784254577636	323.995227046196
2837	CIAO1	1473.53883276476	0.0144234789116525	0.0407633482841571	0.353834498851956	0.723462917526861	0.823070935488732	1443.42097387278	1473.62994108718	1505.52228205981	1359.47344440472	1561.42691813994	1454.38837034681	1396.78984780002	1502.91321974856	1578.67581476528	1462.58723200068	1456.10580856016	1487.53214039115
2838	CIAO2A	790.483005276954	-0.001800769	0.0516244075885593	-0.034882131	0.972173729305256	0.983036099484032	717.414591180817	768.080103664254	772.20117049696	790.288285774137	834.366978697497	860.897323542462	847.414144744331	753.783100926522	817.119986938552	742.784716188904	807.578683055286	773.866978113719
2839	CIAO2B	543.851747612211	0.0301867100365748	0.0628277121961138	0.480468076608431	0.63089459751145	0.753920315478415	516.581464607744	528.380749739181	588.600892196984	530.114726524899	474.121918341229	590.13799004274	533.242568035511	601.165287899424	587.236897279839	554.330673096422	527.558335255256	494.7494683
2840	CIAO3	437.999913929503	0.0210115797331233	0.0685877069469138	0.306346146684653	0.759341107058859	0.847945203091565	416.701888290654	405.404559464579	447.120677742296	452.861826679562	408.423731042213	479.487116909726	502.674522734112	482.048946024616	433.618339735391	430.22679105991	409.949789179244	387.480778291735
2841	CIAPIN1	1407.32097121985	-0.007274732	0.0478942876723229	-0.15189144	0.879272559942628	0.928386342560506	1310.24820544999	1414.22618815793	1434.24217401393	1386.11237538587	1468.354486	1453.55010615641	1458.77505077231	1469.41174859627	1542.72253533999	1348.5955181301	1289.21368127134	1312.39958523105
2842	CIART	9.37095176747346	0.46285384517772	0.357943576228774	1.29309163766608	0.195979367004524	0.323410679781261	3.22192181668031	10.4217110402205	6.48000982235211	10.6555723924603	8.7597583065354	7.54437771361457	7.64201132534968	13.0283498925572	4.35797326367228	13.7893202262792	12.3208953032013	14.2295201067586
2843	CIB1	689.88415522643	-0.140392059	0.0654048436443729	-2.146508592	0.0318324240119699	0.0757194886959952	660.493972419465	664.90516436607	676.081024798737	776.968820283562	774.143640340066	787.968338977522	691.177468759404	738.893558192171	671.127882605531	636.147306439012	622.765253507266	577.93743202835
2844	CIB2	33.1447708413371	-0.416087079	0.184977555304399	-2.24939225	0.0244875512349935	0.0607029196500909	42.9589575557375	32.3073042246837	32.4000491117606	41.7343252038028	40.5138821677262	37.7218885680728	25.4733710844989	30.7096818895991	29.4163195297879	36.7715206034111	29.1221161712031	18.6078339857613
2845	CIBAR1	289.949130867084	0.156439857909048	0.0767453248530304	2.038428506	0.041507097871034	0.0945017998525892	296.416807134589	301.187449062374	264.600401079378	261.949487981315	261.697779407745	262.376691595707	348.136071488152	269.872962060113	303.968635141141	326.347245355273	263.219126932028	319.616913167194
2846	CIBAR1P1	55.8410634639831	-0.093001693	0.155322840915585	-0.598763793	0.549330410095669	0.685749389411217	54.7726708835653	66.6989506574115	55.080083489993	63.9334343547617	53.6535196275294	52.810643995302	57.7396411248642	51.1828031493318	46.848212584477	73.5430412068222	34.7225231272037	59.1072373665358
2847	CIC	1325.64433648189	-0.150006709	0.0476813677126281	-3.146023609	0.00165506645242717	0.00595213612100447	1402.60996419483	1418.39487257402	1426.68216255452	1379.89662482361	1421.27078523537	1314.39825054974	1188.75731727662	1147.42538696593	1305.21299246985	1192.3165555656	1323.93620439854	1386.83092117409
2848	CIITA	16.8473032176671	-0.368873432	0.252698525392617	-1.459737177	0.144362320320956	0.256413495858836	21.4794787778688	17.7169087683749	23.7600360152911	21.3111447849206	17.5195166130708	12.5739628560243	16.982247389666	12.0977534716602	15.252906422853	14.7086082413644	13.4409766944014	15.3240985765093
2849	CILK1	299.964645496931	-0.355884597	0.0692031324641267	-5.142608208	2.70950287612808e-07	2.0693287293005e-06	383.408696184957	310.566988998572	347.760527132897	328.546815434192	310.971419882007	337.820468731852	260.677497431372	241.955069433205	258.209915872582	253.723492163537	290.101080320831	275.833774377167
2850	CINP	511.586000947745	-0.046808896	0.0611026102720658	-0.76607032	0.443634461682072	0.592258398772967	529.469151874465	506.495156554718	514.080779239934	512.355439204132	573.764169078069	487.869758813742	501.825410364629	529.50936349036	524.046284956591	554.330673096422	435.711661176847	469.574163523035
2851	CIP2A	960.87307888115	0.0326798575591196	0.0470999132566331	0.693841141087819	0.487781838811585	0.633176705651745	928.987457142824	923.36359816354	991.441502819874	982.088588838422	994.232567791768	878.500871540896	931.476269323177	898.956142586445	987.080944221771	974.445295990394	992.392112603306	1047.51159555138
2852	CIPC	191.877027783077	0.0770514556950111	0.0892706182091496	0.863122237089133	0.388070262871446	0.539202697235572	200.833126573073	192.80165424408	173.880263566448	168.713229547288	194.904622320413	189.447707030766	188.502946025292	174.952127128625	167.781970651383	220.629123620467	236.337173543225	193.740389145867
2853	CIR1	301.441330005236	0.100909584684375	0.0702695209950453	1.43603632493084	0.150992005202702	0.265013673351273	266.345536845573	311.609160102594	299.160453465256	265.501345445469	293.451903268936	309.319486258197	299.736666427604	296.860258266124	329.026981407257	345.652293672064	323.703522056835	276.928352846918
2854	CIRBP	1950.65306135631	0.128374031352839	0.0410648346475574	3.12613048255572	0.00177122943554837	0.00630261765544143	1823.60774824106	1950.94430672929	1852.20280755565	1822.10287911071	1854.87882140887	1879.38831488043	2046.36081045475	2102.21731480619	1864.12306353582	1964.51848823724	2234.56237544424	2012.92980587147
2855	CIRBP-AS1	21.3584620001491	-0.042810265	0.257240162504029	-0.166421389	0.86782534288462	0.921272048332971	18.2575569611884	15.6325665603308	15.1200229188216	33.7426459094576	19.7094561897047	25.9861899024502	16.982247389666	14.8895427343511	23.9688529501975	15.6278962564497	24.6417906064026	31.7427756227692
2856	CISD1	867.495683079298	-0.134556752	0.0465202246965044	-2.892435555	0.00382267596266179	0.0123754855799298	882.806577770406	932.743138099738	888.841347299298	889.740294770433	960.288504353944	897.780947920134	858.452605547614	831.953200281866	862.878706207111	864.130734180161	732.533229844878	807.79891067599
2857	CISD2	383.497508450849	0.00849569849040983	0.073249570203745	0.115982912483703	0.90766608425424	0.943962539145843	386.630618001638	385.60330848816	389.880590978186	409.351572743682	370.099788451121	356.262280920688	388.89346522335	447.616878451429	366.069754148471	426.549638999569	321.463359274434	353.548845729464
2858	CISD3	381.433467209273	-0.056541017	0.0604660373628652	-0.935087184	0.349743370654949	0.499623757019271	388.778565879425	360.591201991631	406.080615534066	400.471929083299	391.999184217459	388.954584346351	405.026600243533	383.40572540954	364.980260832553	398.051710531925	352.825638228038	336.035590213454
2859	CISH	13.3327713514329	-0.275890042	0.300960768708023	-0.916697693	0.359301075117075	0.509301887314545	21.4794787778688	9.37953993619849	11.8800180076455	15.9833585886904	13.1396374598031	15.0887554272291	7.64201132534968	12.0977534716602	17.4318930546891	9.19288015085277	17.9213022592019	8.75662775800531
2860	CIT	878.357867369577	-0.065280016	0.0606160892681296	-1.076942058	0.281506151888529	0.425083752225278	928.987457142824	925.447940371584	907.201375129296	890.628259136472	944.958927317507	792.15965992953	805.807638639649	871.968846380434	773.540254301829	797.022709078936	969.990484779304	932.580856227565
2861	CITED2	1863.26871936978	0.384982328267102	0.0493331863935478	7.80371908670091	6.01089122214053e-15	1.04216902312294e-13	1656.06781377368	1537.20237843253	1678.3225439892	1575.24878535204	1695.0132323146	1560.84792252781	2149.95251953171	2138.51057522117	2206.22396473409	2323.0408141205	1927.66007425541	1911.13400818466
2862	CITED4	85.0914991275223	-0.386312344	0.133206080027483	-2.900110444	0.00373031197318333	0.012110850786349	123.507002972745	88.5845438418746	92.880140787047	95.9001515321425	95.2623715835725	83.8264190401619	94.251473012646	68.8641351463737	67.5485855869203	66.18873709	87.3663485136093	56.9180804270345
2863	CIZ1	1735.96701356416	0.14878675428051	0.0345321035925754	4.30865017770014	1.64253928192796e-05	9.18483678434557e-05	1666.80755316262	1618.49172454625	1654.56250797391	1629.41461168038	1687.34844379638	1624.55600099834	1742.37858217973	1841.65031695505	1812.91687768767	1921.31195152823	1746.20688888099	1885.95870338039
2864	CKAP2	1777.42121421094	0.168535959686289	0.0308559107020586	5.46203161247303	4.70716228401628e-08	4.03813505198249e-07	1668.9555010404	1685.19067520366	1681.56254890037	1666.709115	1676.39874591321	1663.95441794721	1916.4466179238	1788.60632096392	1901.16583627703	1902.92619122652	1863.815435	1913.32316512416
2865	CKAP2L	894.545807833056	0.323138842695938	0.0514668291900649	6.27858462977386	3.41669035133449e-10	3.83124188866736e-09	786.148923269997	834.779054321665	847.801285091068	745.002103106181	806.992733989574	748.569922028645	902.606448760745	965.959084891025	972.917531114836	1026.84471285025	1093.19943781132	1003.72845676136
2866	CKAP4	8292.63020040075	-0.101596199	0.0407678031656896	-2.492069509	0.0127001180687135	0.0350524204525431	8633.67649476435	8424.91120491428	8466.13283290304	8442.76519229269	8801.36715849145	8742.25724169848	8210.91661290349	8079.43812622724	8639.68199523029	8387.58384963807	7265.96798471518	7416.8637110305
2867	CKAP5	3500.68731180127	0.100909974997029	0.0410233330648099	2.4598190214727	0.0139007092779478	0.0378238095330945	3430.27276082564	3407.89951015212	3468.9652582325	3357.39326799103	3462.29447065812	3143.49071400607	3540.79858074535	3364.10606154244	3435.17242508967	3674.39419629585	3899.00332276762	3824.45717330882
2868	CKB	282.14812536669	-0.150650202	0.0805582864512311	-1.870077039	0.0614731204201805	0.1301639104569	291.046937440122	327.241726662925	288.360437094669	275.268953471891	320.826147976859	283.333296355747	318.417138556237	273.595347743701	259.2994092	280.38284460101	219.535952675223	248.469312633401
2869	CKMT2	8.8831635948162	0.0395699883768487	0.356132266386961	0.111110371374924	0.911528824501347	0.947048608003316	7.51781757225407	6.25302662413232	6.48000982235211	8.87964366038357	15.329577036437	8.38264190401619	13.5857979117328	8.37536778807247	9.80543984326262	6.43501610559694	10.0807325208011	5.47289234875332
2870	CKMT2-AS1	89.1437782179869	-0.182967901	0.12788840138202	-1.430684092	0.152520774422125	0.267096037806685	104.175472072664	99.0062548820951	100.440152246458	91.4603297019507	100.737220525157	73.7672487553425	90.0059111652295	75.3783100926522	63.190612323248	73.5430412068222	91.8466740784098	106.174111565814
2871	CKS1B	1535.3923316855	0.0792912948254466	0.0534318344666643	1.48397103743305	0.13781660433051	0.247575538365909	1409.05380782819	1523.65415408024	1529.2823180751	1466.02916832933	1457.40478824983	1575.93667795504	1581.0472319779	1613.6541938353	1609.18162761099	1788.01518934086	1506.50947116416	1364.93935177908
2872	CKS1BP3	15.367445767347	0.317455948453757	0.288663050870831	1.09974569830141	0.271442937747534	0.414063604565697	6.44384363336063	10.4217110402205	20.520031104115	9.76760802642192	17.5195166130708	17.603547998434	16.982247389666	13.0283498925572	15.252906422853	24.8207764073025	13.4409766944014	18.6078339857613
2873	CKS2	2244.55602627008	0.0546380133879564	0.0606458909457152	0.900935125792174	0.367622813759948	0.517485575080948	2019.07100511966	2130.19773662108	2185.92331340678	2250.1017035412	2153.80557361939	2473.71762587518	2617.81343511701	2500.51258295008	2258.51964389816	2109.76599462071	2129.27472467143	2105.96897580028
2874	CLASP1	1031.66055349367	-0.130731992	0.0432161159228601	-3.025075007	0.00248571473753878	0.00847475512172834	1164.18774976049	1068.22538162261	1118.8816959928	1079.76466910264	1020.51184271137	1018.49099133797	938.269168279044	952.930734998468	1005.60233059238	1010.29752857872	995.752356776906	1007.01219217061
2875	CLASP2	1069.17080429263	0.114286029539162	0.0464396094448848	2.46096017828914	0.0138565744946668	0.0377106407763798	1040.68074678774	1046.33978843814	1090.80165342927	1024.71087840826	961.383474142261	993.343065625918	1044.40821446446	1035.7538164583	1134.16254187071	1092.11416192131	1196.24692580173	1170.10438416346
2876	CLASRP	672.973262835034	0.198368339153619	0.0527418416234726	3.76111893418101	0.000169154970802302	0.000766740144823539	666.937816052825	622.176149101166	639.360969138742	611.807448200428	662.45672193174	559.960479188281	699.668592454237	728.656997562305	697.275722187564	669.241674982082	767.255752972082	750.880830248955
2877	CLBA1	159.961877206096	0.0948635857601528	0.088545629774966	1.07135254445921	0.284010942087653	0.428124690411568	162.170064772909	158.410007811352	154.440234099392	142.074298566137	171.910256765757	139.99011979707	155.387563615443	181.466302074904	167.781970651383	141.570354323133	172.492534244818	171.848819750854
2878	CLCA2	5.8662788752332	-1.203629544	0.491335145774881	-2.44971188	0.0142970565789216	0.038709638061771	7.51781757225407	12.5060532482646	5.40000818529343	4.43982183019178	13.1396374598031	6.70611352321295	8.49112369483298	3.72238568358777	2.17898663183614	1.83857603017055	3.36024417360036	1.09457846975066
2879	CLCA4-AS1	22.1074990926699	-0.091644743	0.227659731513137	-0.402551399	0.687278269039035	0.796872413992576	12.8876872667213	28.1386198085955	22.6800343782324	26.6389309811507	20.8044259780216	25.1479257120486	20.3786968675991	18.6119284179388	22.8793596342794	22.9822003771319	15.6811394768017	28.4590402135172
2880	CLCC1	381.056715113828	0.0498628737892239	0.0732688485065102	0.68054670989941	0.496158356309308	0.64105026221395	399.518305268359	372.055084135873	387.720587704068	337.426459094576	400.758942523995	349.556167397475	352.381633335568	374.09976120057	337.742927934601	384.262390305646	450.272719262448	426.885603202759
2881	CLCF1	133.895603561109	0.459741820219203	0.0933128687906601	4.92688550011892	8.35506816538695e-07	5.89227071758783e-06	132.098794483893	108.385794818294	116.640176802338	111.883510120833	106.212069466742	102.268231228997	146.89643992061	167.507355761449	147.081597648939	153.521098519241	148.970825029616	165.28134893235
2882	CLCN2	102.2175001	-0.038323518	0.112278125408247	-0.341326666	0.732857675697474	0.829810738201906	110.619315706024	94.8375704660069	106.92016206881	88.7964366038357	107.307039255059	112.327401513817	98.4970348600625	110.740974086736	107.859838275889	76.300905252078	98.5671624256105	113.836160854069
2883	CLCN3	1440.92308148018	-0.183357987	0.0387936206399389	-4.726498425	2.28424562610635e-06	1.49236038613489e-05	1562.63208108995	1540.3288917446	1548.72234754216	1528.18667395201	1570.18667644647	1445.16746425239	1387.44961173571	1235.83204695114	1365.13512484534	1335.72548591891	1404.58206456495	1367.12850871858
2884	CLCN4	554.220973853114	-0.09465177	0.0501477433276132	-1.887458216	0.0590987213212865	0.126127187570796	581.01990094135	524.212065323093	606.960920026981	587.832410317392	579.239018019654	557.445686617076	545.97925357776	539.745924120226	546.925644590871	552.492097066252	524.198091081656	504.600674555056
2885	CLCN5	344.355291301418	0.287921669503275	0.0792416883118998	3.63346207831917	0.000279643562954179	0.00120872801526217	379.112800429384	288.681395814109	304.560461650549	292.140276426619	304.401601152105	290.877674069362	332.002936467969	355.487832782632	381.322660571324	364.957341988855	396.508812484842	442.209701779268
2886	CLCN6	390.772525186152	0.106113749641308	0.0760499189878512	1.39531706349693	0.162920248718412	0.280600646799318	380.186774368277	403.320217256535	437.400663008768	361.401496977611	342.725543743198	332.790883589443	363.420094138851	382.475128988643	387.859620466833	390.697406411243	462.593614565649	444.398858718769
2887	CLCN7	1139.81238201538	0.218152290821625	0.0429063533873757	5.08438199937569	3.68824978766684e-07	2.75855776248099e-06	1075.04791283233	1041.12893291803	1130.76171400044	998.959911793151	1018.32190313474	1058.72767247724	1249.89340787941	1209.77534716602	1275.79667294006	1138.07856267557	1195.12684441053	1286.12970195703
2888	CLDN1	159.448989399696	1.22504028685557	0.0996308152648917	12.2957970744143	9.54109419416654e-35	4.74621410517868e-33	96.6576545004094	83.3736883217643	93.9601424241057	95.0121871661042	83.2177039120863	119.03351503703	219.070991326691	246.608051537689	233.151569606467	229.822003771319	228.496603804824	184.983761387862
2889	CLDN10	14.5379867182789	-0.671824104	0.284741812180284	-2.359415004	0.0183037733621092	0.0477618617003884	16.1096090834016	16.6747376643529	19.4400294670563	13.3194654905754	21.8993957663385	19.2800763792372	7.64201132534968	13.0283498925572	16.342399738771	6.43501610559694	8.96065112960096	15.3240985765093
2890	CLDN10-AS1	9.39280299269224	-0.488339045	0.352512692126853	-1.385309113	0.16595796824508	0.284642013336234	5.36986969446719	9.37953993619849	15.1200229188216	12.431501124537	7.66478851821848	15.0887554272291	5.09467421689978	8.37536778807247	8.71594652734455	5.51572809051166	11.2008139120012	8.75662775800531
2891	CLDN11	1176.17651811646	-0.004181661	0.0536952821096445	-0.077877624	0.93792539842702	0.963371721574088	1112.6370006936	1184.94854527308	1186.9217991275	1258.24550667635	1054.4559061492	1269.97024845845	1256.68630683528	1199.53878653616	1176.65278119151	1243.79668441038	1093.19943781132	1077.06521423465
2892	CLDN12	440.987230662836	0.391351748205062	0.0683514316552448	5.72558231375439	1.0307955044562e-08	9.72661525019648e-08	404.888174962826	426.24798154502	330.480500939958	378.27281993234	385.429365487558	363.806658634302	499.278073256179	482.979542445513	434.70783305131	490.899800055538	540.999311949658	553.856705693836
2893	CLDN14	115.281229027952	0.871739155751931	0.115652868145953	7.5375489577293	4.78886873046169e-14	7.70794680351402e-13	85.9179151114751	67.7411217614335	96.120145698223	69.2612205509918	78.8378247588186	91.3707967537764	174.917148113559	120.046938295705	156.887037492202	148.00537042873	136.649929726415	157.619299644096
2894	CLDN14-AS1	172.467412733956	-0.046378882	0.0853345257695846	-0.543494928	0.586789082079758	0.716520704509912	149.282377506188	185.506456515926	194.400294670563	182.920659403901	163.150498459222	176.873744174742	172.369811005109	176.813319970419	160.155517439956	182.93831500197	148.970825029616	176.227133629857
2895	CLDN15	118.500391868952	0.280941505033697	0.103977399833721	2.70194778368159	0.0068934587372804	0.0207069163771924	113.841237522704	114.638821442426	113.400171891162	97.6760802642192	118.256737138228	86.3412116113667	134.159754378361	116.324552612118	122.023251382824	133.296762187365	122.088871640813	149.957250355841
2896	CLDN23	16.9672095368203	0.0996126877827101	0.277670054485131	0.3587447986331	0.719786011634043	0.819642636077973	7.51781757225407	16.6747376643529	18.3600278299977	22.1991091509589	18.6144864013877	14.2504912368275	7.64201132534968	19.5425248388358	19.6108796865252	19.3050483167908	21.2815464328023	18.6078339857613
2897	CLDN5	572.587968859518	-1.004603519	0.0783852938563516	-12.81622445	1.33021766158341e-37	7.46937371792141e-36	722.784460875284	803.513921201004	680.401031346972	782.296606479792	741.294546690559	856.706002590454	448.331331087181	374.09976120057	435.797326367228	369.553782064282	315.862952318434	340.413904092456
2898	CLDN7	71.9326267946077	-0.619319615	0.141450622928086	-4.378344913	1.19583991430642e-05	6.84445208095688e-05	74.1042017836472	104.217110402205	88.5601342388122	97.6760802642192	83.2177039120863	73.7672487553425	44.1538432131315	65.1417494627859	53.3851724799854	45.0451127391786	64.9647206896069	68.9584435942918
2899	CLDND1	787.559236375737	0.113692913987356	0.0463967832702111	2.45044819864381	0.0142678490800663	0.0386525209727526	756.07765298098	780.586156912519	709.561075547557	747.665996204296	761.004002880263	780.423961263907	754.011784101168	821.716639651999	790.972147356518	837.471381742688	882.624136265694	828.595901601252
2900	CLEC11A	707.17773583859	-0.290347195	0.0483703835365357	-6.002582023	1.94204097637117e-09	1.97997355115036e-08	775.409183881062	735.77279943957	741.961124659317	766.313247891102	808.087703777891	840.778982972824	642.778063698856	663.515248099519	648.248522971251	642.582322544609	635.086148810468	585.599481316605
2901	CLEC12B	20.4697617217365	-0.178195222	0.236553203291136	-0.753298706	0.45127043614985	0.599337460093102	20.4055048389753	31.2651331206616	20.520031104115	22.1991091509589	14.23460725	21.7948689504421	22.0769216065657	21.4037176806297	15.252906422853	15.6278962564497	15.6811394768017	25.1753048042653
2902	CLEC14A	2944.41985812524	-0.54243508	0.046747157297734	-11.60359498	3.95123987289432e-31	1.73807655417761e-29	3512.96875412044	3518.36964717845	3341.52506505957	3438.19802530052	3601.35563377437	3539.15141187563	2481.95545599968	2319.97687729607	2694.31697026538	2488.51265683585	2153.91651527783	2242.79128451911
2903	CLEC16A	622.490565131177	-0.092272106	0.0535355422103222	-1.723567225	0.0847859995842621	0.16861653579784	634.718597886022	603.417069228769	676.081024798737	641.110272279694	641.652295953718	653.007804322861	554.470377272593	586.275745165073	685.291295712465	573.635721413213	614.924683768866	605.301893772117
2904	CLEC1A	26.2929103204647	-0.269235793	0.215486189998321	-1.249434095	0.211506344489867	0.342888238267475	24.7014005945491	27.0964487045734	38.8800589341127	27.5268953471891	30.6591540728739	24.3096615216469	27.1715958234655	15.820139155248	27.2373328979517	31.2557925128994	15.6811394768017	25.1753048042653
2905	CLEC2B	127.713675046891	-0.201844322	0.0962876152273381	-2.09626463	0.0360587225136538	0.0839275400443403	160.022116895122	141.735270146999	122.040184987631	134.082619271792	135.776253751299	127.416156941046	125.668630683528	117.255149033015	113.307304855479	121.346017991257	129.929441379214	103.984954626313
2906	CLEC2D	24.9902687572779	0.174004021952054	0.207856206036508	0.837136524667885	0.402515831933938	0.552597730296681	23.6274266556556	27.0964487045734	25.9200392894085	23.0870735169973	22.9943655546554	19.2800763792372	28.8698205624321	34.4320675731868	22.8793596342794	28.4979284676436	22.4016278240024	20.7969909252626
2907	CLGN	384.007336510781	-0.039473884	0.0724906348024405	-0.544537712	0.586071504733055	0.716086207713376	397.370357390572	401.235875048491	411.480623719359	393.368214154992	359.150090567952	374.704093109524	380.402341528517	339.667693627384	383.50164720316	449.531839376701	320.343277883234	397.331984519491
2908	CLHC1	55.5631870416717	-0.225415768	0.150633846948509	-1.496448324	0.134536864664483	0.243068187908141	53.6986969446719	46.8976996809924	70.2001064088146	70.1491849170302	58.0333987807971	59.5167575185149	57.7396411248642	36.2932604149807	54.4746657959035	46.8836887693491	53.7639067776057	59.1072373665358
2909	CLIC1	7797.70072565629	0.0142685347809748	0.0590782052219153	0.241519435591821	0.80915255484169	0.882885137124482	7385.71877777017	7492.16806681455	7672.3316296649	8034.30158391505	7641.79415266382	8330.66952421129	8499.61481852781	8367.9230167053	8336.80285340506	8255.20637546579	6757.45103311032	6798.42687562137
2910	CLIC3	37.0735993052071	-0.514028476	0.195635723466271	-2.627477572	0.00860205120977486	0.0250131045770307	35.4411399834835	28.1386198085955	52.9200802158756	53.2778619623014	53.6535196275294	37.7218885680728	33.1153824098486	26.0566997851144	35.9532794252963	22.0629123620467	38.0827673008041	28.4590402135172
2911	CLIC4	15080.1150074539	0.218578719918438	0.0262058542951203	8.34083550403995	7.37674526168185e-17	1.45609682768538e-15	14226.9327685214	14494.5157147387	13937.4211262423	13537.9047246208	14101.0209339454	13348.5189679554	16229.9338303037	16291.9515406428	15732.2834818569	15977.2257021821	16442.7948228178	16640.8764756193
2912	CLIC4P1	25.882681629974	0.315341775703841	0.215555319873412	1.46292736309654	0.143487255692356	0.255287455398882	20.4055048389753	31.2651331206616	17.280026192939	28.4148597132274	19.7094561897047	21.7948689504421	39.908281365715	27.9178926269082	23.9688529501975	31.2557925128994	22.4016278240024	26.2698832740159
2913	CLIC4P3	6.58605429601279	-0.117277048	0.46981072052403	-0.249626164	0.802876463249061	0.87817019783104	5.36986969446719	5.21085552011027	7.5600114594108	15.0953942226521	5.47484894158463	2.51479257120486	4.24556184741649	11.1671570507633	2.17898663183614	9.19288015085277	3.36024417360036	7.66204928825464
2914	CLINT1	2381.15726187999	-0.040685488	0.0302801800015001	-1.343634271	0.179066681666397	0.301783138815674	2437.9208412881	2495.99979413282	2403.00364245558	2379.7445009828	2440.68765815843	2337.08056283971	2415.72469117998	2277.16944193482	2357.6635356467	2397.5031433424	2365.61189821465	2265.77743238387
2915	CLIP1	1795.73111867092	0.350827432019522	0.0460722577550699	7.61472194144677	2.64259736735882e-14	4.34782057422054e-13	1613.10885621794	1651.84119987496	1533.60232462333	1515.75517282747	1630.4100148039	1524.80256234054	1898.61525816465	1903.06968073424	1908.79228948846	2008.64431296133	2230.08204987944	2130.04970213479
2916	CLIP2	578.194396878833	0.395944319485885	0.0507882254757401	7.79598648657285	6.39072265010259e-15	1.10543841966302e-13	463.956741601965	491.904761098409	514.080779239934	479.500757660713	548.57986394678	499.605457479365	624.946703939707	670.029423045798	662.411936078186	691.304587344129	642.926718548869	649.085032562143
2917	CLIP3	252.594310616066	-0.673388987	0.0736698990806403	-9.140625894	6.20919129053574e-20	1.53664527029886e-18	318.970259851351	310.566988998572	313.200474747019	306.347706283233	325.206027130127	291.715938259763	185.955608916842	211.245387543606	181.945383758318	222.467699650637	197.134324851221	166.375927402101
2918	CLIP4	647.701219277562	0.501252747914936	0.056898514035461	8.80959294653176	1.25601107869029e-18	2.84261194358853e-17	563.836317919055	560.688053963865	535.680811981108	491.044294419211	574.859138866386	493.737608146553	693.724805867854	758.436083031007	720.155081821844	757.493324430269	795.257787752085	827.501323131502
2919	CLK1	842.671986697209	0.247284801532746	0.0553243418636347	4.46972875235031	7.83188566970818e-06	4.62826554764169e-05	806.554428108972	825.399514385467	779.761181956371	767.20121225714	730.344848807389	712.524561841376	843.168582896914	875.691232064022	886.847559157308	875.162190361184	999.112600950507	1010.29592757986
2920	CLK2	622.092569182424	-0.005035417	0.064747688582079	-0.077769835	0.938011142007633	0.963371721574088	616.461040924834	631.555689037365	621.000941308744	656.205666502346	630.702598070549	579.240555567519	547.677478316727	585.345148744176	597.042337123102	582.828601564066	702.291032282475	714.759740747183
2921	CLK3	740.396791472838	0.0822149192662888	0.0496781606827038	1.65495095101041	0.0979344477462635	0.189033887160236	720.636512997497	677.411217614335	717.121087006967	728.130780151452	783.998368434919	689.891428700532	756.559121209618	706.322683460778	751.750387983468	807.134877244874	732.533229844878	813.271803024743
2922	CLK4	149.813863164325	0.157090089266213	0.0949975859495798	1.6536219072934	0.0982043586539922	0.189431543615716	154.652247200655	143.819612355043	127.440193172925	143.850227298214	167.53037761249	114.00392989462	154.53845124596	157.270795131583	149.260584280775	148.924658443815	163.531883115217	172.943398220605
2923	CLMN	340.790867293227	0.305534269705806	0.0594620770613913	5.13830469444179	2.77228117921314e-07	2.11618415039421e-06	295.342833195696	305.356133478462	313.200474747019	324.994957970039	295.64184284557	293.392466640567	377.855004420067	376.891550463261	363.890767516635	360.360901913429	381.947754399241	400.615719928743
2924	CLMP	1182.82962099434	-0.096718754	0.0404845251948333	-2.389030222	0.016892912652138	0.0445984928148342	1255.47553456643	1206.83413845754	1235.52187279514	1228.05471823105	1229.65107227991	1175.24639494307	1065.63602370154	1149.28657980772	1175.5632878756	1081.08270574029	1199.60716997533	1191.99595355847
2925	CLN5	46.4875180265973	-0.102262123	0.181493847322036	-0.563446777	0.573130692602551	0.70524515206937	27.9233224112294	52.1085552011027	41.0400622082301	50.6139688641863	47.0837008976278	68.7376636129327	45.8520679520981	44.6686282030532	33.7742927934601	43.206536709008	45.9233370392049	56.9180804270345
2926	CLN6	400.510738931744	0.155251311542279	0.0660157083068032	2.35173287576889	0.0186861887453656	0.0486005616721643	338.301790751433	385.60330848816	383.400581155833	399.58396471726	373.384697816072	393.984169488761	478.89937638858	450.40866771412	421.633913260293	375.988798169878	403.229300832043	401.710298398493
2927	CLN8	250.837650867172	-0.020782065	0.0690721244566778	-0.300874849	0.763509929950878	0.851189832412711	264.197588967786	231.361985092896	241.920366701146	261.949487981315	266.077658561013	248.964464549281	249.639036628089	239.163280170514	242.957009449729	233.49915583166	264.339208323228	265.982568149411
2928	CLN8-AS1	157.347525597095	-0.312976379	0.0876862170116007	-3.569276791	0.000357968063207003	0.001509678113508	187.945439306352	177.169087683749	158.760240647627	183.80862376994	166.435407824173	171.00589484193	122.272181205595	145.173041659923	150.350077596694	149.8439465	125.449115814413	149.957250355841
2929	CLNS1A	1358.477698	0.0522128148356297	0.0535828623344227	0.974431237169784	0.329842465849446	0.478339338070063	1255.47553456643	1313.13559106779	1304.64197756689	1386.11237538587	1308.48889703873	1436.78482234837	1443.49102812161	1417.29834902604	1324.82387215637	1553.59674549412	1339.61734387534	1218.26583683249
2930	CLOCK	648.782080906434	0.229067824893839	0.0536476110739508	4.26986067614604	1.95595111081962e-05	0.000107908519787086	647.606285152743	569.025422796042	573.480869278162	612.695412566466	638.367386588768	545.709987951454	735.331311972536	652.348091048756	685.291295712465	696.82031543464	685.489811414473	743.218781
2931	CLP1	438.482761328093	-0.021100691	0.0641341978306467	-0.329008426	0.742149319082726	0.83692656872515	424.219705862908	431.45883706513	435.24065973465	471.509078366367	421.563368502016	463.560097292095	432.198196066998	426.213160770799	491.361485479049	438.500383195677	461.473533174449	364.494630426971
2932	CLPB	529.459305771637	-0.072497057	0.0503923924455307	-1.438650825	0.150249478597677	0.264179607488075	513.359542791064	567.983251692019	574.560870915221	528.338797792822	556.244652464998	518.885533858602	523.053219601711	496.938488758967	525.135778272509	535.944912794717	506.276788822454	506.789831494557
2933	CLPP	1035.87206853306	-0.020245822	0.0569686082410243	-0.355385575	0.722300754070646	0.821938004018059	1042.82869466553	1001.52643096519	1021.68154865752	1039.80627263092	1097.15972789356	1059.56593666765	1101.29874321984	1070.18588403148	1124.35710202745	1072.80911360452	902.785601307296	896.459766725793
2934	CLPTM1	2037.04080175007	-0.083959284	0.0373993429598668	-2.244940087	0.0247719790470243	0.0612747901540277	2089.95328508663	1985.33595316201	2090.88316934562	2143.54597961659	2077.15768843721	2191.22259370983	1956.35489928952	2048.24272239417	2021.01010102802	2086.78379424358	1857.0949466098	1896.9044880779
2935	CLPTM1L	2296.57514895732	-0.026561609	0.0321946811417058	-0.825030966	0.409354010659582	0.559111492261839	2327.30152558208	2326.12590417722	2371.68359498087	2246.54984607704	2269.87237118099	2368.09633788457	2273.92292547627	2347.89476992298	2348.94758911936	2313.84793396964	2140.47553858343	2224.18345053335
2936	CLPX	777.22694950406	0.0662709928890901	0.0464636896738921	1.42629639088537	0.153782805961209	0.268764593273603	785.074949331103	742.025826063702	770.041167222843	739.674316909951	804.80279441294	720.06893955499	796.467402575333	791.0069578	745.213428087959	858.615006089649	805.338520272886	768.394085764966
2937	CLSPN	1133.6800654639	0.120801539229684	0.0441962700701145	2.7332971546703	0.00627037330514738	0.0190475438269477	1092.23149585463	1127.62913455186	1070.28162232516	1042.47016572903	1070.88045297395	1109.02352390134	1087.7129453081	1171.62089390925	1159.22088813683	1142.675003	1286.97351848894	1243.44114163675
2938	CLSTN1	5181.48387446763	-0.273788484	0.0222724934930498	-12.29267322	9.9171381232901e-35	4.9167777772459e-33	5674.87829311293	5676.70600360813	5673.24859946928	5706.94698052852	5743.11653972227	5554.33852560113	4586.05590757929	4685.5529792161	4791.59160340767	4713.18965334222	4632.6566340037	4739.52477402037
2939	CLSTN3	849.273362947424	-0.614816549	0.0438136031949625	-14.03254934	9.85444175459762e-45	7.0913710956386e-43	1082.56573040459	1030.70722187781	994.68150773105	1040.69423699695	1042.41123847771	977.416046008287	710.70705325752	632.80556620992	683.112309080629	677.515267117849	659.72793941687	658.936238789899
2940	CLTA	5073.86237345311	0.0511539577441077	0.0558727149699412	0.915544515272398	0.359905844211541	0.509817891504241	4647.08523359191	4926.34280871225	5052.24765816053	5070.27653007902	4851.8111320323	5357.34644085675	5497.15348003487	5372.33313783804	5574.93729755276	5464.24796166689	4501.60711123328	4570.95968967877
2941	CLTB	1962.58973617798	-0.174662697	0.0736116245360002	-2.372759705	0.0176557460886944	0.046274536778431	1926.70924637483	1947.81779341722	2072.52314151562	2108.9153693411	2119.86151018157	2313.60916550847	2059.94660836648	1971.93381588062	2042.79996734638	1921.31195152823	1526.67093620576	1538.97732846943
2942	CLTC	6486.1596630855	-0.115769844	0.0362130210584848	-3.196912071	0.00138907262991234	0.00509441184211295	7103.2636318412	6458.33433162467	6824.53034457384	6532.75384094419	6928.9688204695	6627.3166893152	5990.48776670466	5949.30291879415	6081.55168945466	6155.55254901102	6531.1945920879	6650.65878220503
2943	CLTCL1	132.709804181863	0.211411107839352	0.102359234983514	2.06538382075054	0.0388866981975339	0.0892209277325866	132.098794483893	112.554479234382	120.960183350573	113.65943885291	129.206435021397	127.416156941046	127.366855422495	125.630516821087	153.618557544448	121.346017991257	156.811394768017	171.848819750854
2944	CLU	744.559543604606	-0.180663554	0.0492571547917351	-3.667762673	0.000244682133702909	0.00107217497783385	822.664037192374	793.092210160783	736.561116474024	796.504036336406	779.618489281651	820.660642403185	722.594626430286	716.559244090645	717.976095190008	742.784716188904	654.12753246087	631.571777046133
2945	CLUAP1	150.361441565796	0.0589713698564557	0.089533269894902	0.658653145648303	0.510118526970366	0.652458761329483	140.69058599504	136.524414626889	173.880263566448	141.186334200099	151.105830787736	140.828383987472	135.857979117328	160.062584394274	157.97653080812	162.713978670094	157.931476159217	145.578936476838
2946	CLUH	2183.3338385414	0.237193770960812	0.039148838292386	6.05876907992296	1.37167140414675e-09	1.42592264341314e-08	1946.04077727491	1892.58272490405	2067.12313333032	2023.67079020141	2054.16332288255	2035.30545429513	2212.78683487347	2279.03063477661	2432.83857444505	2291.7850216076	2437.29710725146	2527.38168665428
2947	CLVS2	7.42072438742334	0.144773023897451	0.389452421547224	0.371734815057238	0.710090300939929	0.813031926396293	8.59179151114751	8.33736883217643	9.72001473352817	3.55185746415343	6.56981872990155	5.86784933281133	5.94378658638308	10.2365606298664	3.26847994775421	9.19288015085277	11.2008139120012	6.56747081850398
2948	CMAS	982.645829577688	-0.054103724	0.0423418252093898	-1.277784408	0.201325453597098	0.329979522278661	957.984753492947	979.640837780731	1008.72152901281	991.856196864844	1013.94202398147	1050.34503057323	966.289876471993	970.61206699551	1038.28713006992	895.38652669306	956.549508084902	962.134474910833
2949	CMBL	228.944348654155	-0.435284994	0.0844538007477313	-5.154119646	2.54825211595531e-07	1.95726887911511e-06	268.49348472336	225.108958468764	300.240455102315	234.422592634126	278.122326232499	272.435861880526	180.011822330459	169.368548603243	193.929810233416	212.355531484699	200.494569024821	212.348223131629
2950	CMC1	224.987212787415	0.073786785204296	0.0831033193641805	0.887892153632792	0.374598765767376	0.524615220003362	192.241335061925	228.23547178083	236.520358515852	199.79198235863	226.658746181604	233.03744493165	237.751463455323	251.261033642174	197.198290181171	232.579867816575	260.978964149628	203.591595373623
2951	CMC2	276.761111577148	0.00929792159135939	0.0762021367755809	0.122016546842279	0.902885913702306	0.941368742771345	254.531823517745	290.765738022153	257.040389619967	283.260632766236	263.887718984379	304.289901115788	292.943767471738	314.541590263166	289.805222034206	236.257019876916	273.299859452829	260.509675800658
2952	CMIP	1800.63502140653	0.328820364953788	0.0316345354446739	10.3943478332049	2.6308045639613e-25	8.94473551746841e-24	1620.6266737902	1576.80488038537	1628.6424686845	1596.55993013697	1554.85709941003	1601.08460366709	1997.9614053942	1969.14202661793	1932.76114243865	2088.62237027375	2039.66821337542	2000.88944270421
2953	CMKLR2	7.97841797780945	-0.026851394	0.390339063862121	-0.068789924	0.945156838810167	0.967811354460311	6.44384363336063	1.04217110402205	7.5600114594108	12.431501124537	9.85472809485233	10.897434475221	9.34023606431627	11.1671570507633	6.53695989550841	8.2735921357675	6.72048834720072	5.47289234875332
2954	CMPK1	2637.85882542102	-0.098622225	0.0280670205412871	-3.513811703	0.000441725817044172	0.00182399540720412	2710.71022176704	2745.07868799409	2743.20415812906	2727.82653246983	2735.23453121568	2710.94639175883	2668.760177	2507.02675789636	2494.93969345238	2558.37854598233	2579.54744393388	2472.65276316675
2955	CMPK2	18.1264281225411	-0.047913655	0.281605699588419	-0.17014448	0.864896513858882	0.919941588680782	20.4055048389753	11.4638821442426	20.520031104115	8.87964366038357	16.4245468247539	32.6923034256631	16.982247389666	23.2649105224235	15.252906422853	18.3857603017055	17.9213022592019	15.3240985765093
2956	CMSS1	573.973785178951	0.105984328676226	0.0693250201472248	1.52880343130299	0.126313181499328	0.231168716363709	589.611692452498	537.76028967538	487.080738313467	586.944445951354	574.859138866386	543.195195380249	576.547298879159	676.543597992076	543.657164643116	655.452354755803	509.637032996054	606.396472241868
2957	CMTM1	19.0790890067021	-0.685143773	0.269037406449299	-2.546648744	0.0108762848621351	0.0306812648518157	21.4794787778688	27.0964487045734	21.6000327411737	28.4148597132274	27.3742447079231	15.0887554272291	12.7366855422495	16.7507355761449	16.342399738771	11.9507441961086	24.6417906064026	5.47289234875332
2958	CMTM3	705.66730978575	-0.273380963	0.0456962692642819	-5.982566352	2.19648986362572e-09	2.22866295266172e-08	753.929705103194	809.766947825136	740.881123022258	754.769711132603	764.288912245214	809.763207927964	630.89049052609	651.417494627859	672.217375921449	655.452354755803	616.044765160066	608.585629181369
2959	CMTM4	261.009692825239	0.176210644003342	0.0696174533820882	2.53112740329968	0.0113696542516891	0.0318668471595838	243.79208412881	256.374091589425	251.640381434674	245.078165026586	235.418504488139	236.390501693256	270.866845865172	268.011769218319	296.342181929715	242.692035982513	284.50067336483	301.009079181432
2960	CMTM6	2673.15888532709	-0.139817089	0.0300412739961317	-4.65416644	3.25293966526193e-06	2.07404634829432e-05	2778.37057991732	2904.53086690946	2694.60408446142	2828.16650583217	2871.01078496698	2741.12390261329	2582.15071559871	2478.17826884855	2622.41041141479	2584.11861040471	2489.94093263787	2503.30096031977
2961	CMTM7	1009.61585921954	0.0900645856877195	0.0416493825237827	2.16244708156935	0.0305837318616387	0.0732665224817278	968.724492881881	959.839586804312	1000.08151591634	1042.47016572903	961.383474142261	938.855893249813	1081.76915872172	1016.21129161946	1024.12371696298	1097.62989001182	1028.23471712171	996.066407473104
2962	CMTM8	98.1733212907166	-0.287447415	0.126558057964153	-2.271269166	0.0231306886269712	0.0580416107658836	135.320716300573	89.6267149458966	108.000163705869	93.2362584340274	132.491344386348	90.5325325633748	86.6094616872963	80.9618886180339	102.412371696298	98.3638176141247	79.5257787752085	80.9988067615491
2963	CMTR1	930.294067885671	0.00927592001140013	0.0427309182162577	0.21707747922606	0.828147964476479	0.896074414133805	946.171040165119	932.743138099738	926.641404596352	996.296018695036	884.735588960076	875.14781477929	928.928932214727	933.388210159632	967.470064535245	891.709374632719	953.189263911302	927.107963878812
2964	CMTR2	417.348872953136	0.323190149212952	0.0623683813351449	5.18195505950758	2.19572126453716e-07	1.70683649845301e-06	350.115504079261	397.067190632403	383.400581155833	384.488570494608	373.384697816072	335.305676160647	455.124230043047	414.115407299139	461.945165949261	452.289703421957	502.916544648854	498.033203736552
2965	CNBP	5394.73242896625	0.146548025199459	0.0297802120090921	4.92098663215414	8.61090126332061e-07	6.06115861004106e-06	5019.75419038793	5183.7590714057	5124.60776784346	5112.89881964886	5091.6095156737	5198.07624468044	5831.70375361129	5685.01353525941	5776.4935609976	5932.16556134529	5393.19189862858	5387.51522811277
2966	CNDP2	609.165793523482	-0.053540507	0.051849500786912	-1.032613733	0.301784698725328	0.44790312113579	608.943223352579	626.344833517254	615.600933123451	580.728695389085	609.898172092528	682.347050986918	607.115344180558	642.11153041889	571.983990856986	613.16510606188	588.042730380063	563.707911921592
2967	CNEP1R1	234.923505241345	0.0832930869433332	0.0770072819807731	1.08162611120504	0.279418697274524	0.422620423262682	252.383875639958	228.23547178083	249.480378160556	212.223483483167	226.658746181604	201.183405696388	225.863890282557	256.844612167556	245.135996081566	222.467699650637	265.459289714428	233.145214056891
2968	CNGA1	22.8225615660166	0.175740004402124	0.269294492513452	0.652594127573347	0.514017972424924	0.655918259725151	18.2575569611884	33.3494753287057	25.9200392894085	20.4231804188822	21.8993957663385	10.0591702848194	24.6242587150156	31.640278310496	17.4318930546891	34.9329445732405	13.4409766944014	21.8915693950133
2969	CNIH1	1914.08222929731	0.109741117056704	0.0355153364210851	3.08996417084627	0.00200180641983612	0.0070153140349056	1913.82155910811	1903.00443594427	1764.72267495389	1795.46394812956	1825.31463712431	1850.04906821637	2029.37856306508	1984.96216577318	2037.35250076679	2071.15589798713	1872.7760860866	1920.98521441241
2970	CNIH2	38.5688594396189	-0.279690751	0.177146433976232	-1.578867518	0.114366447817159	0.213549341534396	40.8110096779507	56.2772396171909	51.8400785788169	37.294503373611	33.9440634378247	34.3688318064664	38.2100566267484	35.3626639940838	30.5058128457059	31.2557925128994	31.3622789536034	41.5939818505252
2971	CNIH3	22.8307715497638	-0.898261201	0.24512819251415	-3.664454878	0.000247865930513588	0.0010838833492429	40.8110096779507	27.0964487045734	24.8400376523498	24.863002249074	27.3742447079231	33.5305676160647	16.1331350201827	17.6813319970419	25.0583462661156	16.547184271535	14.5610580856016	5.47289234875332
2972	CNIH4	844.291307224451	-0.001667388	0.0505805446883525	-0.032965003	0.973702495806529	0.984058208197162	848.439411725816	824.357343281445	837.001268720481	880.86065111005	793.853096529771	886.045249254511	922.136033258861	893.372564061064	808.404040411207	848.502837923711	829.980310879289	758.54287953721
2973	CNKSR1	5.94521231477731	0.565436320172767	0.474964681314886	1.19048077134371	0.23385748324909	0.370117196989711	5.36986969446719	3.12651331206616	6.48000982235211	0.887964366038357	3.28490936495078	9.22090609441781	3.39644947793319	4.65298210448471	10.8949331591807	7.35430412068222	11.2008139120012	5.47289234875332
2974	CNKSR3	115.276977683805	0.229215211040815	0.0977426728121263	2.34508842909786	0.0190225673598283	0.0492301917845836	112.767263583811	110.470137026338	106.92016206881	98.5640446302576	113.87685798496	96.4003818961861	132.461529639394	118.185745453912	117.665278119151	131.458186157195	116.488464684812	128.065680960828
2975	CNN1	25.2341110154564	0.421681279838582	0.240921789103073	1.75028286735068	0.0800695157340208	0.161113264056138	19.3315309000819	21.8855931844631	17.280026192939	21.3111447849206	18.6144864013877	30.1775108544583	16.982247389666	25.1261033642174	38.1322660571324	44.1258247240933	25.7618719976027	24.0807263345146
2976	CNN2	2932.42372523948	-0.184270599	0.0441690160240771	-4.17194258	3.02013753700893e-05	0.000160238077482535	3000.68318526827	3027.50705718407	3210.84486697547	3145.16978450786	3134.89850395136	3202.16920733418	2873.39625833148	2792.71985911172	2815.25072833229	2968.38100071036	2570.58679280427	2447.47745836248
2977	CNN3	2919.47896007523	-0.075825604	0.0333253092215626	-2.275315835	0.0228869901893861	0.0575435452115772	2980.27768042929	3066.06738803288	3068.28465088373	2954.25744580961	2880.86551306183	3032.00157668265	2931.13589945634	2846.69445152374	2925.28955324002	2941.72164827289	2641.15192044988	2765.99979305993
2978	CNN3-DT	50.7143924237913	-0.286060978	0.189440226283253	-1.51003292	0.131035024436459	0.237842929135065	59.0685666391391	44.8133574729483	45.3600687564648	71.9251136491069	60.2233383574309	51.9723798049004	41.6065061046816	26.9872962060113	67.5485855869203	49.641552814605	33.6024417360036	55.8235019572838
2979	CNNM2	164.144964398122	-0.058615019	0.0871605206250419	-0.672495058	0.501268585024022	0.644614850707161	163.244038711803	173.000403267661	182.520276662918	147.402084762367	186.144864013877	153.402346843496	151.99111413751	154.479005868892	178.676903810563	155.359674549412	171.372452853618	152.146407295342
2980	CNNM3	393.78998712075	-0.01167034	0.0581896439357817	-0.200557	0.841044983464483	0.904239254052618	383.408696184957	372.055084135873	389.880590978186	373.832998102148	421.563368502016	430.867793866432	397.384588918183	389.919900355818	408.559993469276	388.858830381072	369.626859096039	399.521141458992
2981	CNNM4	238.406035334505	0.196235491947151	0.078979208303194	2.48464749347475	0.0129679775328092	0.0356589313571442	218.016709595368	231.361985092896	240.840365064087	205.11976855486	202.569410838631	233.03744493165	225.863890282557	249.39984080038	296.342181929715	240.853459952343	276.66010362643	240.807263345146
2982	CNOT1	3052.13247068962	-0.02208262	0.035999373761586	-0.61341679	0.539600786880767	0.677597803025878	3210.10810335249	3044.18179484842	3044.52461486844	3001.31955720965	3086.71983326541	3060.50255915631	2909.90809021926	2901.59964035666	3056.02875115018	2891.1608074432	3261.67701117475	3157.85888523066
2983	CNOT10	527.545201566829	0.201731464059948	0.0534628331739471	3.77330291126908	0.000161100492978349	0.000733237245290465	524.099282179998	461.68179908177	505.440766143465	479.500757660713	482.881676647764	494.575872336955	612.210018397457	558.357852538165	567.626017593314	585.586465609322	534.278823602457	524.303087010568
2984	CNOT11	1083.62585354963	0.11430391617101	0.0376064481348532	3.03947652171582	0.00236989673767395	0.00813790809341639	1021.34921588766	1003.61077317324	1097.28166325162	1023.82291404223	1066.50057382069	1035.256275	1138.6596874771	1140.91121201965	1149.41544829356	1139.91713870574	1097.67976337612	1089.10557740191
2985	CNOT2	1090.08238195629	-0.028825566	0.0467071417218628	-0.617155433	0.537132208804695	0.6753560528686	1085.78765222127	1171.40032092079	1156.68175328985	1036.25441516676	1107.01445598841	1053.69808733483	1090.26028241655	1020.86427372394	1027.39219691074	1186.80082747509	1081.99862389932	1062.83569412789
2986	CNOT3	917.354724598244	-0.085466124	0.0520220336030045	-1.642883186	0.100407104473525	0.193006009185795	928.987457142824	849.369449777974	988.201497908697	1014.94327038184	936.199169010971	948.076799344231	838.073908680015	860.801689329671	871.594652734455	998.346784382611	884.864299048094	888.797717437539
2987	CNOT4	491.994541001311	0.239682627130105	0.0541151998717886	4.42911839368549	9.46190729969057e-06	5.52217770907925e-05	456.438924029711	483.567392266233	433.080656460533	434.214574992756	439.082885115087	459.368776340087	499.278073256179	507.175049388833	566.536524277396	565.362129277446	540.999311949658	518.830194661814
2988	CNOT6	932.891640746844	-0.120805548	0.0507751750105067	-2.379224659	0.0173490987343308	0.0456160056115146	1025.64511164323	950.460046868113	922.321398048118	975.872838276154	987.662749061867	966.518611533066	885.624201371079	884.997196272991	858.520732943438	801.619149154362	924.067147740099	1011.39050604961
2989	CNOT6L	884.581486153433	0.159595795706006	0.0441920037757421	3.61141795053908	0.000304527432273846	0.00130546982534051	924.69156138725	828.526027697533	803.521217971662	809.823501826981	845.316676580667	804.733622785554	921.286920889378	925.943438792457	892.295025736899	949.624519583092	973.350728952904	935.864591636817
2990	CNOT7	2106.29864519129	-0.079767016	0.0438614059311144	-1.818615116	0.0689701699606821	0.143155110542866	2156.53966929802	2259.42695351981	2047.68310386327	2219.91091509589	2149.42569446612	2157.69202609377	2163.53831744344	1986.82335861497	2122.3329794084	2203.53337215941	1854.8547838274	1953.82256850493
2991	CNOT8	896.499119602018	-0.138569892	0.0464825014502384	-2.981119513	0.00287196687076849	0.00962777858260336	890.32439534266	968.176955636488	987.121496271639	963.441337151617	955.908625200676	870.11822963688	828.733672615698	820.786043231102	875.952625998127	808.973453275044	909.506089654497	878.946511209783
2992	CNOT9	1270.88453569251	0.0893800434515872	0.0348424137548318	2.56526554332627	0.0103096870491803	0.0293060020742185	1194.2590200495	1278.74394463506	1226.88185969867	1228.94268259709	1228.55610249159	1231.41009569998	1279.61234081133	1367.9767387185	1315.01843231311	1297.11538928533	1310.49522770414	1291.60259430578
2993	CNP	2278.18152903891	-0.187926878	0.0491383323031667	-3.824445584	0.000131066689035374	0.00060640842642334	2534.57849578851	2294.86077105656	2433.24368829322	2434.79829167717	2286.29691800574	2575.98585710417	2216.18328435141	2186.90158910781	2296.65190995529	2211.80696429518	1910.8588533874	1956.01172544444
2994	CNPPD1	498.903741183833	0.260418375139589	0.0604093400196349	4.31089588224181	1.62594454953499e-05	9.11109550250514e-05	397.370357390572	457.513114665682	440.640667919944	484.828543856943	474.121918341229	469.427946624906	561.26327622846	600.234691478527	555.641591118215	527.671320658949	488.355486563252	529.775979359321
2995	CNPY2	34.8743724863907	-0.062706089	0.195171209121929	-0.321287598	0.747992454105091	0.840272820525452	35.4411399834835	46.8976996809924	28.0800425635258	46.1741470339945	29.564184284557	26.8244540928518	26.3224834539822	28.8484890478052	30.5058128457059	36.7715206034111	42.5630928656045	40.4994033807745
2996	CNPY3	1018.60642332088	-0.267493405	0.055067466991737	-4.857557816	1.18842442313709e-06	8.16745648983972e-06	1111.56302675471	1081.77360597489	1094.04165834045	1064.66927487999	1173.80761307574	1154.28979018303	936.570943540077	938.971788685014	1000.15486401279	1022.24827277483	818.779496967287	826.406744661751
2997	CNPY4	236.519992625997	-0.501773184	0.0796782401853841	-6.297493299	3.02497432632358e-10	3.41524900330699e-09	249.161953823278	299.103106854329	252.720383071732	297.468062622849	297.831782422204	269.08280511892	194.446732611675	216.828966068987	183.034877074236	219.709835605381	184.81342954802	174.037976690355
2998	CNRIP1	1234.49806162276	0.000438276334619297	0.0452967304193937	0.00967567262717156	0.992280050650779	0.995773048392036	1157.74390612713	1240.18361378624	1236.6018744322	1246.70196991785	1262.50016592942	1263.26413493524	1223.57092442543	1233.04025768845	1321.55539220862	1335.72548591891	1151.44367015372	1141.64534394994
2999	CNST	508.018804086903	0.310004500398799	0.0630588343979923	4.91611529706088	8.82784184080963e-07	6.20502263860417e-06	519.803386424424	497.11561661852	454.680689201707	425.334931332373	416.088519560432	411.587717487195	549.375703055693	542.537713382917	527.314764904345	595.69863377526	564.52102116486	592.166952135109
3000	CNTD1	7.73809560727642	-0.058549191	0.41429034841915	-0.141324051	0.887613949952406	0.932851228766554	4.29589575557375	10.4217110402205	5.40000818529343	8.87964366038357	7.66478851821848	10.0591702848194	2.54733710844989	6.51417494627859	3.26847994775421	8.2735921357675	15.6811394768017	9.85120622775597
3001	CNTF	12.1008494624668	0.360444050347441	0.325092542881708	1.10874290487369	0.267541107268128	0.409502258558878	15.0356351445081	8.33736883217643	10.8000163705869	11.5435367584986	5.47484894158463	11.7356986656227	8.49112369483298	11.1671570507633	17.4318930546891	11.0314561810233	10.0807325208011	24.0807263345146
3002	CNTLN	383.544048626243	0.0706597341840475	0.0803724444178016	0.87915372856816	0.379317929131316	0.529523399702668	395.222409512785	359.549030887609	378.00057297054	400.471929083299	362.434999932902	347.879639016672	341.343172532286	413.184810878242	349.7273544	396.213134501755	496.196056301653	362.30547348747
3003	CNTN1	10.5651341789505	0.397861092404788	0.353894366736445	1.12423686218517	0.260912555259536	0.40182717929722	10.7397393889344	6.25302662413232	10.8000163705869	9.76760802642192	12.0446676714862	5.02958514240971	8.49112369483298	6.51417494627859	14.1634131069349	11.0314561810233	8.96065112960096	22.9861478647639
3004	CNTN3	77.5384387220974	-0.532357774	0.131706882609693	-4.041989021	5.29997146373839e-05	0.00026687084571487	103.10149813377	108.385794818294	81.0001227794014	95.9001515321425	90.8824924303048	71.2524561841376	56.0414163858976	63.280556620992	66.4590922710022	67.1080251012253	51.5237439952055	75.5259144127958
3005	CNTNAP1	902.387442553665	-0.043850501	0.061444523503597	-0.713660039	0.475437422209152	0.621890439144839	988.056023781963	949.417875764091	946.081434063409	895.956045332702	908.824924303048	808.08667954716	878.831302415213	838.467375228144	836.730866625077	803.457725184532	1014.79374042731	959.945317971332
3006	CNTNAP3	686.219945717735	-0.518890076	0.0646880591885839	-8.021419754	1.04529860047936e-15	1.91539016730606e-14	892.472343220447	878.550240690592	840.241273631657	776.080855917524	778.523519493334	684.861843558122	567.207062814843	525.786977806772	552.373111170461	531.34847271929	619.405009333666	587.788638256106
3007	CNTNAP3B	200.12789257559	-0.448078342	0.0980177771721175	-4.571398725	4.84479425962094e-06	2.98005104168551e-05	253.457849578851	227.193300676808	232.200351967617	231.758699536011	250.748081524576	189.447707030766	135.857979117328	176.813319970419	160.155517439956	158.117538594668	213.935545719223	171.848819750854
3008	CNTNAP3C	11.525600758757	0.421454337313003	0.423993928557143	0.994010312240125	0.320217847013437	0.468321760470323	8.59179151114751	10.4217110402205	8.64001309646949	7.99167929434521	7.66478851821848	15.0887554272291	8.49112369483298	6.51417494627859	13.0739197910168	8.2735921357675	38.0827673008041	5.47289234875332
3009	CNTNAP3P2	203.989893178868	-0.558153761	0.0967342733416437	-5.769969025	7.92861047340101e-09	7.58282075210946e-08	245.940032006597	269.922315941712	254.88038634585	195.352160528438	250.748081524576	244.773143597273	184.257384177876	171.229741445037	168.871463967301	189.373331107567	143.370418073615	129.160259430578
3010	CNTRL	505.61991660472	-0.040021324	0.0770500897142612	-0.519419564	0.603468191298073	0.731823663923645	499.397881585449	549.224171819622	522.720792336404	467.069256536176	552.959743100047	483.678437861734	428.801746589065	446.686282030532	443.423779578654	539.622064855058	571.241509512061	562.613333451841
3011	CNTROB	888.245650005495	0.00303927391311901	0.0450302232579797	0.0674940893743055	0.946188367293596	0.968399361831004	879.584655953726	905.646689395165	922.321398048118	868.429149985513	863.931162982054	881.015664112101	807.505863378616	854.287514383392	897.742492316489	935.835199356812	934.1478803	908.500129893051
3012	COA1	852.650113532683	-0.178937518	0.0410836340434232	-4.355445228	1.32796720666242e-05	7.54533762804284e-05	878.510682014832	937.953993619849	893.161353847533	897.731974064779	937.294138799288	890.236570206519	776.088705707734	814.271868284824	804.046067147535	840.229245787944	782.936892448884	779.339870462472
3013	COA3	692.264907742747	-0.168958976	0.0710030657457031	-2.379601144	0.0173313859829024	0.0455856042956964	691.639216647374	672.200362094225	760.321152489315	705.931671000494	821.227341237694	749.408186219047	736.180424342019	724.00401545782	676.575349185121	642.582322544609	563.40093977366	563.707911921592
3014	COA4	1191.08876848513	-0.018169553	0.0517187028710852	-0.351314949	0.725352080844797	0.824650605601908	1139.48634916594	1171.40032092079	1211.76183677985	1179.21667809894	1175.99755265238	1313.55998635934	1176.02063173437	1209.77534716602	1268.17021972863	1273.21390089311	1037.19536825131	1137.26703007094
3015	COA5	206.616412293823	-0.11497291	0.0820609426268262	-1.401067376	0.161193926300178	0.278468565840093	223.386579289835	213.645076324521	221.400335597031	239.750378830356	208.044259780216	184.418121888356	202.937856306508	214.967773227193	198.287783497089	196.727635228249	209.455220154422	166.375927402101
3016	COA6	139.897720154703	0.0630010561410239	0.0980541003909365	0.642513223718764	0.520540006055839	0.661734418126383	123.507002972745	132.355730210801	141.480214454688	142.074298566137	128.11146523308	153.402346843496	151.99111413751	172.160337865934	132.918184542004	128.700322111939	123.208953032013	148.86267188609
3017	COA7	761.004500353755	0.401616655145435	0.0476323988260739	8.43158574926926	3.41012274343676e-17	6.98227341832963e-16	684.12139907512	615.923122477034	648.000982235211	668.637167626883	676.69132917986	638.757313086033	799.863852053266	821.716639651999	881.400092577718	893.54795066289	892.704868786495	910.689286832552
3018	COA8	117.699790923576	0.20166686134471	0.103916182163824	1.94066849979902	0.0522984995393226	0.113826597734682	111.693289644918	88.5845438418746	111.240168617045	116.323331951025	101.832190313474	125.739628560243	125.668630683528	132.144691767366	148.171090964857	118.588153946001	112.008139120012	120.403631672573
3019	COASY	1229.2435784432	-0.029029313	0.0397825180044375	-0.729700242	0.465573433382726	0.613699144270455	1235.07002972745	1169.31597871274	1263.60191535866	1322.17894103111	1225.27119312664	1232.24835989038	1209.9851265137	1216.2895221123	1294.31805931067	1216.21804395782	1151.44367015372	1214.98210142324
3020	COBLL1	303.242386209099	0.48579459202493	0.0795088522145322	6.10994346534082	9.96664394856631e-10	1.05607955606538e-08	247.014005945491	261.584947109536	237.600360152911	246.854093758663	282.502205385767	240.581822645265	326.059149881586	321.055765209445	300.700155193387	395.293846486669	398.748975267243	380.913307473231
3021	COCH	13.2434469245803	-0.264598831	0.295173235288636	-0.896418779	0.370029141558832	0.520066662729377	20.4055048389753	12.5060532482646	16.2000245558803	17.7592873207671	10.9496978831693	9.22090609441781	8.49112369483298	14.8895427343511	9.80543984326262	16.547184271535	11.2008139120012	10.9457846975066
3022	COG1	450.719928253155	0.0562052604028112	0.0548680849368639	1.02437073332313	0.305660200020337	0.452341699620792	446.77315857967	427.290152649042	461.160699024059	436.878468090871	451.127552786573	430.02952967603	433.047308436482	477.395963920131	458.676686001507	483.545495934856	418.910440308845	483.803683629793
3023	COG2	317.612930370555	0.000544377045919723	0.0626628587305342	0.00868739564309824	0.993068548329979	0.996096992296153	339.375764690326	313.693502310638	329.400499302899	285.924525864351	312.066389670324	326.923034256631	328.606486990036	315.472186684063	332.295461355011	320.831517264762	304.662138406433	302.103657651183
3024	COG3	355.507528527522	-0.016059884	0.0724437771739437	-0.221687561	0.82455711384419	0.893820564109151	342.597686507007	411.657586088711	367.200556599953	353.409817683266	371.194758239438	300.09858016378	354.079858074535	325.708747313929	360.622287568881	338.297989551382	344.985068489637	396.23740604974
3025	COG4	1207.68287707931	-0.118207258	0.0399694928493165	-2.957437015	0.0031020811707036	0.0103129067671025	1211.4426030718	1277.70177353104	1271.16192681807	1239.59825498955	1295.34925957892	1251.52843626962	1175.17151936488	1227.45667916307	1202.80062077355	1146.35215481134	1061.83715885771	1131.79413772219
3026	COG5	803.006390106335	0.174209096816299	0.0465894129234538	3.7392421557774	0.000184575860824565	0.000829704912333398	718.48856511971	828.526027697533	745.201129570493	748.553960570335	775.238610128383	715.039354412581	841.470358157948	858.940496487877	866.147186154865	899.063678753401	805.338520272886	834.068793950006
3027	COG6	355.620748313147	-0.277564861	0.0700301615948408	-3.963504507	7.38574686030394e-05	0.000360033908112942	433.885471312949	369.970741927829	345.600523858779	391.592285422915	419.373428925382	377.218885680728	332.852048837453	271.734154901907	339.921914566438	318.992941234591	323.703522056835	342.603061031958
3028	COG7	201.978662167071	-0.051451217	0.0760505682461584	-0.676539551	0.498698143872328	0.642564214234105	214.794787778688	214.687247428543	194.400294670563	196.240124894477	222.278867028336	191.124235411569	194.446732611675	187.980477021182	205.914236708515	186.615467062311	210.575301545622	204.686173843374
3029	COG8	234.57558310038	0.131766987210081	0.0761368291504567	1.73066029516007	0.0835123707924746	0.166739736563362	218.016709595368	238.65718282105	221.400335597031	204.231804188822	228.848685758237	234.713973312453	254.733710844989	274.525944164598	212.451196604023	261.077796284219	238.577336325625	227.672321708138
3030	COIL	535.364753960656	0.213876356867532	0.0507734678681617	4.21236456455727	2.52711239972914e-05	0.000136225142594854	516.581464607744	514.832525386895	507.600769417582	486.604472589019	499.306223472518	451.824398626472	560.414163858976	572.316798851619	562.178551013724	570.877857367957	611.564439595265	570.275382740096
3031	COL11A2	12.6374492233017	-1.079316443	0.336329598605686	-3.209103355	0.00133149619511786	0.00490875394091696	17.183583022295	20.8434220804411	8.64001309646949	14.2074298566137	30.6591540728739	11.7356986656227	7.64201132534968	8.37536778807247	4.35797326367228	9.19288015085277	8.96065112960096	9.85120622775597
3032	COL12A1	1094.99843748858	0.262732057527695	0.0565034509894067	4.64984090223007	3.32191181369544e-06	2.10714680043736e-05	1078.26983464901	1040.08676181401	1008.72152901281	1001.62380489127	932.914259646021	911.193174966559	1224.42003679491	1084.14483034494	1194.0846742462	1090.27558589114	1241.05018144973	1333.19657615631
3033	COL13A1	1240.93051077126	-0.480899923	0.0429670239075556	-11.19230235	4.44733326108277e-29	1.81617818904383e-27	1425.16341691159	1428.81658361424	1474.20223458511	1536.17835324636	1369.80720518447	1434.27002977717	1029.97330418324	982.70982046717	1088.40382260215	964.333127824456	1101.04000754972	1056.26822330939
3034	COL16A1	41.2277019977371	-0.176690932	0.167871130976125	-1.052539116	0.29255227373326	0.437794761338769	49.4028011890982	33.3494753287057	50.7600769417582	45.2861826679562	41.6088519560432	41.9132095200809	39.908281365715	37.2238568358777	28.3268262138698	34.0136565581553	43.6831742568047	49.2560311387799
3035	COL17A1	179.066777080701	-0.597607804	0.0901786295579373	-6.626933751	3.42731353058598e-11	4.23034935698639e-10	225.534527167622	214.687247428543	246.24037324938	229.094806437896	176.290135919025	203.698198267593	163.878687310276	147.034234501717	138.365651121595	136.054626232621	133.289685552814	134.633151779332
3036	COL18A1	4478.65982720913	-0.301678369	0.035257660576248	-8.556392131	1.16454702795155e-17	2.48035131355657e-16	4952.09383223764	4746.04720771643	4944.24749445466	4986.80787967141	5235.05055794322	4805.76860357248	4096.96718275691	3974.57731365084	4164.04345343886	3682.66778843162	4035.65325249403	4119.9933601415
3037	COL1A1	24.3003059065158	-1.00402765	0.247071780816158	-4.063708313	4.82991773802989e-05	0.000245369090296625	45.1069054335244	39.6025019528381	33.4800507488193	17.7592873207671	28.4692144962401	30.1775108544583	15.2840226506994	9.30596420896941	18.5213863706072	18.3857603017055	21.2815464328023	14.2295201067586
3038	COL1A2	111.572270397691	-0.939219076	0.103392964510396	-9.083974723	1.04680599696803e-19	2.51097930405406e-18	149.282377506188	143.819612355043	144.720219365864	159.833585886904	129.206435021397	152.564082653095	81.5147874703966	75.3783100926522	86.0699719575275	73.5430412068222	76.1655346016081	66.7692866547905
3039	COL21A1	8.92569922425195	-0.575462134	0.358788938801048	-1.603901548	0.108735755576506	0.205102282817933	8.59179151114751	5.21085552011027	14.0400212817629	12.431501124537	7.66478851821848	15.9270196176308	6.79289895586638	9.30596420896941	8.71594652734455	7.35430412068222	5.6004069560006	5.47289234875332
3040	COL24A1	11.8317174832895	-0.770549799	0.319950074330441	-2.408343867	0.0160250791600888	0.04260325923048	10.7397393889344	22.9277642884852	16.2000245558803	10.6555723924603	13.1396374598031	15.9270196176308	8.49112369483298	10.2365606298664	3.26847994775421	8.2735921357675	10.0807325208011	12.0403631672573
3041	COL25A1	73.3736992191459	-0.286478768	0.125705082706649	-2.278975219	0.0226685384616558	0.0571008350306857	85.9179151114751	90.6688860499187	82.0801244164601	69.2612205509918	88.692552853671	68.7376636129327	68.7781019281471	67.0029423045798	74.0855454824287	62.5115850257989	54.8839881688059	67.8638651245411
3042	COL27A1	1073.68955874043	-0.210166719	0.0763720331686739	-2.751880627	0.00592541158246879	0.0181334230591489	1183.51928066057	1118.24959461566	1224.72185642455	1111.73138628002	1172.71264328743	1097.28782523572	953.553190929743	933.388210159632	890.116039105062	832.874941667261	1138.00269345932	1228.11704306024
3043	COL3A1	31.8092791434883	-0.85239328	0.216639256952141	-3.934620584	8.33282258010861e-05	0.000403151964515438	56.9206187613522	32.3073042246837	54.0000818529343	31.9667171773808	37.2289728027755	34.3688318064664	27.1715958234655	26.9872962060113	26.1478395820337	19.3050483167908	12.3208953032013	22.9861478647639
3044	COL4A1	6700.1842610108	-0.618145673	0.030544735983486	-20.23738798	4.58851880407024e-91	9.31783599336127e-89	8218.04858041259	8164.36842890877	8040.61218790192	7936.62550365083	8231.98286856665	8084.21985223321	5177.03811673966	5001.02516590016	5460.54049938136	5068.95411518022	5514.16068887819	5504.63512437609
3045	COL4A2	8632.10287349346	-0.48266117	0.0298925006494065	-16.14656382	1.20066498860574e-58	1.33824494669861e-56	10341.2950576049	9774.52278462284	9818.29488250051	10191.1670290222	10476.6709346163	9778.35178103488	7528.23026783892	7074.39399165855	7464.11870735469	7004.05538693473	7059.87300873435	7074.26064999854
3046	COL4A4	7.32363366230352	-0.275104275	0.398967131784348	-0.689541201	0.490482754741484	0.635958747160654	5.36986969446719	8.33736883217643	11.8800180076455	11.5435367584986	5.47484894158463	5.86784933281133	6.79289895586638	7.44477136717553	3.26847994775421	11.9507441961086	4.48032556480048	5.47289234875332
3047	COL4A5	1419.26668679747	-0.470620025	0.0419714453654615	-11.212862	3.52604321515172e-29	1.45194623948359e-27	1672.17742285708	1558.04580051297	1654.56250797391	1625.86275421623	1695.0132323146	1680.71970175525	1170.07684514798	1148.35598338683	1242.0223801466	1082.00199375537	1256.73132092653	1245.63029857625
3048	COL4A6	589.959882888422	-0.23486756	0.0596445438807491	-3.937787843	8.22362541590494e-05	0.000398519199625285	656.198076663891	670.116019886181	689.041044443441	618.023198762696	575.954108654703	615.285915754788	493.334286669796	497.869085179864	533.851724799854	550.653521036081	591.402974553663	587.788638256106
3049	COL5A1	4349.72532017152	-0.551286967	0.0367878801598881	-14.98555951	9.12538368054692e-51	8.05206474288259e-49	5254.95448300559	5103.511896	5160.2478218664	5077.38024500732	5387.25135851927	5036.29125593293	3387.95835423836	3387.37097206487	3482.02063767415	3374.70630337805	3705.229242	3839.78127188533
3050	COL5A2	8794.88372717784	-0.353275482	0.0292475062566655	-12.07882406	1.36660154904709e-33	6.53500043970132e-32	10258.5990643101	9694.27560961315	9889.57499054639	9767.60802642192	10095.6214482821	9492.50369210793	7815.23024872427	7357.29530361122	7879.21566071948	7520.69525141265	7717.36078536882	8050.62464501613
3051	COL6A1	285.643139067118	-0.257671483	0.0630622135896222	-4.085988556	4.38895415733247e-05	0.000224273893237837	312.526416217991	315.777844518682	311.040471472902	300.131955720965	320.826147976859	308.481222067796	265.772171648272	260.566997851144	263.657382452173	273.947828495413	250.898231628827	244.090998754398
3052	COL6A3	18.7891606253397	0.176194877986391	0.246565125673557	0.714597725469361	0.474857650619836	0.621242321908376	10.7397393889344	23.9699353925072	18.3600278299977	22.1991091509589	15.329577036437	15.0887554272291	19.5295844981158	24.1955069433205	22.8793596342794	16.547184271535	22.4016278240024	14.2295201067586
3053	COL7A1	17.6609103024199	0.178238160214823	0.273004532805798	0.652876193603763	0.513836097678361	0.65589978908566	8.59179151114751	26.0542776005514	19.4400294670563	16.8713229547288	15.329577036437	13.4122270464259	18.6804721286325	26.9872962060113	15.252906422853	13.7893202262792	13.4409766944014	24.0807263345146
3054	COL8A1	2983.7389883993	0.0322964350047292	0.0292621963782305	1.10369141766665	0.269727019803413	0.411912366494879	2997.46126345159	2972.2719886709	3090.96468526196	2968.46487566623	2857.87114750718	2818.24420813024	3029.63293431641	2957.43542561048	3068.01317762528	3030.89258573616	3028.70008180512	2984.91548701006
3055	COL8A2	34.8805566369272	-0.013654788	0.178885549359136	-0.07633254	0.939154538223604	0.963837484962171	28.9972963501228	36.4759886407719	34.5600523858779	34.6306102754959	35.0390332261416	39.3984169488761	26.3224834539822	40.0156460985685	42.4902393208047	27.5786404525583	35.8426045184038	37.2156679715226
3056	COL9A3	22.5970371816656	-0.392081845	0.226328503212261	-1.732357345	0.0832099576162716	0.166240486752508	20.4055048389753	28.1386198085955	19.4400294670563	25.7509666151123	39.4189123794093	20.9566047600405	18.6804721286325	19.5425248388358	19.6108796865252	19.3050483167908	22.4016278240024	17.5132555160106
3057	COLEC12	427.86617580296	-0.664921239	0.0727076541534229	-9.145133979	5.95559942225349e-20	1.47635126815193e-18	597.129510024752	558.603711755821	444.960674468179	522.123047230554	535.440226486977	488.708023004144	308.227790122437	309.888608158681	367.159247464389	327.266533370359	364.026452140039	310.860285409188
3058	COLGALT1	3482.22365702293	0.00741095016848194	0.028129919128231	0.263454371649592	0.792200387723288	0.872091084777219	3476.45364019806	3469.38760528942	3495.96529915897	3360.94512545518	3485.28883621277	3555.91669568367	3576.46130026365	3498.1119461516	3588.79098263412	3517.19594571627	3310.96059238755	3451.20591512384
3059	COLQ	11.9991543005566	-0.235722072	0.32584419365926	-0.723419587	0.469422141209645	0.616633923020982	10.7397393889344	11.4638821442426	12.9600196447042	13.3194654905754	19.7094561897047	9.22090609441781	5.94378658638308	11.1671570507633	8.71594652734455	6.43501610559694	16.8012208680018	17.5132555160106
3060	COMMD1	244.489037416218	-0.348196295	0.0712105526206453	-4.889672702	1.01003774838151e-06	7.01959661603726e-06	264.197588967786	282.428369189977	267.840405990554	268.165238543584	256.222930466161	302.613372734984	203.786968675991	217.759562489884	230.972582974631	227.064139726064	199.374487633621	213.442801601379
3061	COMMD10	212.40706857954	-0.064363671	0.0793312062013344	-0.811328525	0.41717703321007	0.566407978818332	225.534527167622	209.476391908433	233.280353604676	192.688267430323	224.46880660497	219.625217885224	211.428980001341	221.481948173472	234.241062922385	205.920515379102	178.092941200819	192.645810676117
3062	COMMD2	581.970217061686	0.0636500893313618	0.0528120631358174	1.20521876162407	0.228118861408378	0.363304039698947	531.617099752252	551.308514027667	591.84089710816	594.048160879661	601.138413785992	544.033459570651	579.943748357092	554.635466854577	630.816629916562	617.761546137306	623.885334898467	562.613333451841
3063	COMMD3	53.1322083920778	0.224628001114018	0.153435706015734	1.46398779623685	0.143197282817483	0.254832715544582	54.7726708835653	45.8555285769704	57.2400867641103	49.726004498148	40.5138821677262	46.9427946624906	74.7218885145302	63.280556620992	47.937705900395	45.9644007542639	51.5237439952055	59.1072373665358
3064	COMMD4	1364.93955874622	-0.0714671	0.0540174243837718	-1.323037897	0.185822775488105	0.310789924223918	1386.50035511143	1337.1055264603	1412.64214127276	1376.34476735945	1461.7846674031	1421.69606692115	1404.43185912537	1362.39316019312	1476.26344306898	1386.2863267486	1174.96537936893	1178.86101192146
3065	COMMD5	536.348650373024	-0.168042308	0.0631914717350771	-2.659256113	0.00783134061392261	0.0231212494046582	504.767751279916	580.489304940284	609.120923301099	534.554548355091	571.574229501435	606.903273850772	530.695230927061	496.00789233807	533.851724799854	553.411385081337	469.31410291285	445.49343718852
3066	COMMD6	323.191467725147	-0.126261071	0.0715166765015315	-1.765477325	0.0774835779066753	0.15693626983038	306.08257258463	336.621266599123	358.560543503484	347.194067120997	296.736812633887	377.218885680728	332.852048837453	330.361729418414	313.774074984404	278.544268570839	311.382626753633	288.968716014175
3067	COMMD7	280.912879485275	0.105547277311488	0.0653255868596624	1.61571112308923	0.106156784963227	0.201571433366835	283.529119867868	280.344026981933	255.960387982909	277.044882203967	247.463172159625	279.980239594141	305.680453013987	300.582643949712	290.894715350124	296.930028872545	278.90026640883	273.644617437666
3068	COMMD8	263.853713136984	0.00527604348892815	0.0754943977160564	0.0698865564670373	0.94428395335082	0.967265750924422	259.901693212212	293.892251334219	248.400376523498	252.181879954893	228.848685758237	294.230730830968	249.639036628089	260.566997851144	287.62623540237	265.674236359645	283.38059197363	241.901841814897
3069	COMMD9	872.408192198754	-0.171101008	0.0646919033152105	-2.644859699	0.00817247947250671	0.0239661396044391	902.138108670488	916.068400435385	933.121414418704	888.852330404395	932.914259646021	974.901253437083	872.88751582883	846.842743016217	892.295025736899	912.85299897968	692.210299761674	703.813956049677
3070	COMT	1271.06762452585	0.130107189012724	0.0394928810471915	3.29444663348955	0.000986156682818207	0.00375707701518815	1141.63429704372	1167.2316365047	1217.16184496514	1255.58161357824	1225.27119312664	1273.32330522006	1294.89636346203	1341.92003893339	1337.89779194739	1407.42995109556	1280.25303014174	1310.21042829154
3071	COMTD1	118.826668700047	0.149237724351553	0.106528282690724	1.4009211505345	0.161237653225175	0.27851164896411	111.693289644918	101.090597090139	115.560175165279	105.667759558564	124.82655586813	118.195250846628	123.970405944561	126.561113241984	147.081597648939	140.651066308047	116.488464684812	94.1337483985571
3072	COP1	720.832413615073	0.044956885990701	0.0485385704364133	0.926209519285196	0.354337106448771	0.504629961187106	728.154330569751	719.098061775217	696.601055902852	737.010423811836	655.886903201838	720.06893955499	747.218885145302	738.893558192171	801.867080515699	728.995395962625	686.609892805673	689.584435942918
3073	COPA	4724.01204703389	-0.128285344	0.0262956492682616	-4.878576765	1.06854075832962e-06	7.40189168293378e-06	5075.60083521039	4930.51149312834	5029.5676237823	4928.20223151288	4818.96203838279	4816.6660380477	4373.77781520847	4397.06808873805	4607.46723301751	4506.34984994803	4600.17427365889	4603.79704377129
3074	COPB1	3637.5520710933	-0.011672598	0.0365674107288096	-0.319207684	0.749569030595333	0.841151499587072	3746.02109886031	3833.10532059311	3595.32544976836	3661.07708117614	3579.45623800803	3495.56167397475	3523.81633335568	3385.50977922307	3606.22287568881	3625.67193149633	3906.84389250602	3692.01317846899
3075	COPB2	2921.45207443302	-0.226514637	0.0330426356702681	-6.85522304	7.12013409991162e-12	9.2749444549288e-11	3243.40129545818	3208.8448292839	3136.32475401842	3112.31510296444	3143.65826225789	3065.53214429872	2760.4643131902	2676.3953064996	2749.88112937721	2839.68067859842	2521.30321159147	2599.62386565783
3076	COPB2-DT	10.827829367994	0.110282413261737	0.348461805316693	0.316483504301164	0.751635543885407	0.842794858010278	12.8876872667213	21.8855931844631	7.5600114594108	6.2157505622685	7.66478851821848	6.70611352321295	13.5857979117328	12.0977534716602	13.0739197910168	8.2735921357675	12.3208953032013	7.66204928825464
3077	COPE	930.673196282625	-0.171412822	0.0577605060276103	-2.96764751	0.00300088251420727	0.0100146515962649	952.61488379848	888.971951730812	1016.28154047222	1055.78963121961	949.338806470774	1052.02155895403	906.002898238678	952.930734998468	945.680198216884	854.018566014223	800.858194708086	793.569390569231
3078	COPG1	3664.79784981341	-0.226513874	0.0373623401198711	-6.062625441	1.33917287323921e-09	1.39409400792823e-08	4029.55021872818	3848.73788715345	3933.36596216773	4034.91007927829	3854.29365487558	4013.60894364295	3478.81337777307	3307.33967986773	3543.03226336556	3604.52830714937	3148.54879066354	3180.84503309543
3079	COPG2	298.381620375404	-0.261167553	0.0652561420620573	-4.002191137	6.27585659191244e-05	0.000311044126106687	335.079868934753	328.283897766947	312.12047310996	348.082031487036	310.971419882007	317.702128162213	265.772171648272	299.652047528815	254.941435924828	270.270676435072	252.018313020027	285.684980604923
3080	COPG2IT1	43.178421040158	-0.001739107	0.178289593124222	-0.009754392	0.992217244840862	0.995773048392036	38.6630618001638	52.1085552011027	34.5600523858779	49.726004498148	42.7038217443601	40.2366811392777	38.2100566267484	31.640278310496	37.0427727412143	42.2872486939228	66.0848020808071	44.8777172597772
3081	COPRS	736.73175258195	0.104467580504895	0.0562909717862692	1.8558496538583	0.0634749908125996	0.133602224042672	681.973451197333	700.33898190282	712.801080458733	742.338210008066	659.171812566789	764.496941646276	822.789886029315	813.341271863927	764.824307774485	785.071964882827	731.413148453678	662.219974199151
3082	COPS2	1874.25831750155	0.0758782486425096	0.0307664820305466	2.46626340207417	0.0136530893023027	0.0372388952745787	1780.64879068532	1894.66706711209	1843.56279445918	1814.11119981636	1765.09129876688	1850.04906821637	1963.14779824538	1890.04133084169	1927.31367585906	1894.65259909076	1952.30186486181	1915.51232206366
3083	COPS3	1746.38253432267	0.0476107625103246	0.0454983321454922	1.04642874288397	0.295363128047924	0.441154963242561	1675.39934467376	1808.16686547826	1679.40254562626	1703.11565406157	1670.92389697163	1771.25223431862	1889.27502210034	1783.95333885944	1890.27090311785	1837.65674215547	1615.15736611057	1632.01649839824
3084	COPS4	1041.63983417328	-0.129682646	0.045067083764758	-2.877546865	0.00400780374222255	0.012921201103677	1073.97393889344	1094.27965922316	1091.88165506633	1093.08413459322	1078.54524149217	1103.99393875893	1060.54134948464	1033.8926236165	1007.78131722421	1043.39189712179	922.947066348899	895.365188256043
3085	COPS5	825.80004714761	0.0274010118178734	0.0516068310317308	0.530957070412359	0.595448528321809	0.723934141215656	793.666740842251	793.092210160783	848.881286728127	838.238361540209	753.339214362045	880.1773999	821.091661290349	868.246460696846	843.267826520585	911.01442294951	765.015590189682	793.569390569231
3086	COPS6	3267.06561582149	-0.159166921	0.0528812009274134	-3.00989612	0.00261337054183857	0.00884690680799611	3394.83162084216	3290.13417539762	3400.9251550978	3592.70382499119	3281.62445558583	3723.56953376399	3241.91102668723	3243.12852682584	3258.67450791094	3261.63387752256	2839.4063266923	2676.24435854037
3087	COPS7A	994.045695776127	0.0216484016660555	0.0503165614016424	0.430244060067047	0.667018114576793	0.781403234588777	968.724492881881	942.122678035937	1024.92155356869	974.984873910116	988.757718850184	1024.35884067078	1089.41117004707	1032.9620271956	1029.57118354258	1040.63403307653	890.464706004095	921.635071530059
3088	COPS7B	888.630761904338	-0.092766948	0.0441306502181308	-2.102097912	0.0355446997939635	0.0829525550607233	881.732603831513	915.026229331363	941.761427515174	939.466299268581	883.640619171759	942.208950011419	867.79284161193	851.495725120701	892.295025736899	924.803743175789	821.019659749688	802.326018327236
3089	COPS8	1426.26803255409	-0.181270289	0.044665206966645	-4.058422678	4.94052860759015e-05	0.000250302105532865	1479.93608779516	1600.77481577787	1488.24225586687	1494.44402804255	1454.11987888488	1580.96626309745	1480.85197237887	1351.22600314236	1309.57096573352	1339.40263797925	1229.84936753773	1305.83211441254
3090	COPS8-DT	26.2897287616928	-0.383926779	0.21028289799686	-1.825763208	0.067885937458119	0.141201225884546	25.7753745334425	22.9277642884852	41.0400622082301	36.4065390075726	29.564184284557	23.4713973312453	28.0207081929488	22.3343141015266	20.7003730024433	22.0629123620467	21.2815464328023	21.8915693950133
3091	COPS8P2	15.1298826512039	-0.687652594	0.28455474783467	-2.416591532	0.0156665867331683	0.0417921104625297	24.7014005945491	14.5903954563088	18.3600278299977	18.6472516868055	15.329577036437	20.1183405696388	5.09467421689978	16.7507355761449	7.62645321142648	13.7893202262792	12.3208953032013	14.2295201067586
3092	COPS9	448.30836386978	-0.205124397	0.0814013902448706	-2.519912699	0.011738394389462	0.0327578988007126	429.589575557375	516.916867594939	493.560748135819	486.604472589019	441.272824691721	513.855948716192	478.050264019096	495.077295917173	402.023033573767	347.490869702235	397.628893876042	377.629572063979
3093	COPZ1	2473.08968050319	-0.1016301	0.0451887431674606	-2.249013644	0.0245116280452028	0.0607422892246884	2445.43865886036	2544.98183602186	2621.16397314143	2566.21701785085	2516.24057355229	2670.70971061956	2513.37261367056	2603.80878566964	2431.74908112913	2400.26100738766	2169.59765475463	2193.53525338033
3094	COPZ2	73.9983393809701	0.00964531263201653	0.126336949951418	0.0763459354980909	0.939143881215873	0.963837484962171	67.6603581502866	72.9519772815438	65.8800998605798	75.4769711132603	93.0724320069387	68.7376636129327	77.2692256229801	75.3783100926522	71.9065588505926	85.4937854029308	75.045453210408	59.1072373665358
3095	COQ10A	143.336822805685	0.0735238304579758	0.0993715113849436	0.739888419057656	0.459367702049069	0.607680422557148	126.728924789426	142.777441251021	103.680157157634	157.169692788789	143.441042269517	161.784988747512	139.254428595261	144.242445239026	153.618557544448	157.198250579582	147.850743638416	142.295201067586
3096	COQ10B	498.379446776566	0.0907351053916624	0.0526982077820842	1.72178730948246	0.0851080543033077	0.169166237193917	497.249933707662	514.832525386895	455.760690838765	485.716508222981	490.546465165983	456.015719578481	544.281028838794	514.619820756009	521.867298324755	523.074880583523	490.595649345652	485.992840569295
3097	COQ2	461.951065961524	0.181794084166748	0.0734008297721569	2.47673064093491	0.0132591925781703	0.036318231851219	428.515601618482	378.308110760006	478.440725216998	402.247857815376	448.93761320994	463.560097292095	536.639017513444	482.979542445513	514.240845113329	537.783488824887	405.469463614443	466.290428113783
3098	COQ3	157.203652007034	-0.088771718	0.0923629534558371	-0.961118226	0.336492726603893	0.485561002548049	154.652247200655	156.325665603308	152.280230825275	149.178013494444	188.334803590511	172.682423222733	167.27513678821	165.646162919656	148.171090964857	142.489642338218	163.531883115217	125.876524021326
3099	COQ4	558.586354404427	0.0220048463508037	0.0528344929931732	0.41648637290126	0.677054136929292	0.78885880105634	501.545829463236	583.61581825235	538.920816892284	536.330477087167	559.529561829949	605.226745469969	583.340197835025	575.10858811431	554.552097802297	561.684977217104	570.121428120861	533.059714768573
3100	COQ5	410.005318335688	-0.19806383	0.0598292798893493	-3.310483266	0.000931350208163941	0.00356476516545888	446.77315857967	484.609563370255	412.560625356418	441.318289921063	408.423731042213	436.735643199243	395.686364179217	412.254214457345	366.069754148471	383.343102290561	385.307998572841	346.98137491096
3101	COQ6	55.5461611932725	-0.224789609	0.149368349087924	-1.50493468	0.132340871227295	0.239743501780939	62.2904884558194	62.5302662413232	74.5201129570493	54.1658263283398	50.3686102625786	57.0019649473101	53.4940792774477	62.3499602000951	38.1322660571324	59.753720980543	48.1634998216051	43.7831387900265
3102	COQ7	262.875664286398	-0.03402457	0.0690541598060692	-0.492722961	0.622208351328974	0.747941663971838	250.235927762171	246.994551653227	279.720424	253.069844320932	280.312265809133	284.171560546149	247.940811889123	250.330437221277	259.2994092	264.75494834456	250.898231628827	286.779559074674
3103	COQ8B	192.19678943657	0.0209580340665161	0.0799434117869343	0.262160866018247	0.793197422863595	0.872734995660204	175.05775203963	168.831718851573	185.760281574094	198.904017992592	213.5191087	202.859934077192	203.786968675991	200.078230492842	180.855890442399	196.727635228249	199.374487633621	180.605447508859
3104	COQ9	665.889427329572	-0.00349724	0.0541859721793449	-0.064541435	0.948539115530238	0.969734058525534	635.792571824915	698.254639694776	655.560993694622	670.413096358959	616.467990822429	724.260260506999	713.25439036597	662.584651678622	670.038389289612	702.336043525152	597.003381509664	644.706718683141
3105	CORO1A	67.8255767990145	-0.858807539	0.140793229959005	-6.099778658	1.06215442095729e-09	1.1230654162818e-08	88.0658629892619	87.5423727378525	81.0001227794014	80.8047573094905	90.8824924303048	96.4003818961861	58.5887534943475	31.640278310496	42.4902393208047	53.3187048749461	60.4843951248065	42.6885603202759
3106	CORO1B	1557.08909953682	-0.161119839	0.0568283234422257	-2.8352031	0.00457965607685368	0.0145465656060165	1554.04028957881	1609.11218461005	1589.76240975039	1613.43125309169	1711.43777913935	1787.17925393625	1580.19811960842	1427.53490965591	1628.79250729751	1549.00030541869	1342.97758804894	1291.60259430578
3107	CORO1C	6107.99186991915	0.405668275604074	0.0277375935352585	14.6252152368017	1.93956537254436e-48	1.54581274637621e-46	5321.54086721699	5312.98828830443	5424.84822294578	5217.67861484138	4922.9841682729	5327.16893000229	6793.74806823586	7061.36564176599	6893.22420981362	7100.58062851868	7067.71357847276	6852.06122063915
3108	CORO2A	52.6126174003479	-0.088757233	0.14698811341928	-0.603839526	0.545950338038305	0.683051175065551	52.6247230057785	48.9820418890365	50.7600769417582	60.3815768906083	61.3183081457478	50.2958514240971	41.6065061046816	54.9051888329195	50.1166925322312	45.0451127391786	64.9647206896069	50.3506096085305
3109	CORO2B	45.0303923978577	-0.152651288	0.160378334573705	-0.951819884	0.341188336003358	0.49051745141824	48.3288272502047	41.6868441608822	44.2800671194061	58.6056481585315	44.8937613209939	45.2662662816874	31.417157670882	42.8074353612593	40.3112526889686	44.1258247240933	53.7639067776057	44.8777172597772
3110	CORO6	78.4174203095977	-0.474496455	0.144461648126985	-3.284584257	0.00102132955091537	0.00387415283080079	80.5480454170079	87.5423727378525	85.3201293276362	96.7881158981809	118.256737138228	77.1203055169489	52.6449669079644	56.7663816747134	67.5485855869203	52.3994168598608	82.8860229488089	83.1879637010504
3111	CORO7	67.8937586175775	-0.024346631	0.125172967422623	-0.194503904	0.845781339411371	0.907422926498818	69.8083060280735	68.7832928654556	63.7200965864625	76.3649354792987	62.4132779340648	68.7376636129327	61.9852029722807	72.5865208299614	63.190612323248	65.2694490710547	77.2856159928083	64.5801297152891
3112	COTL1	6867.60169978042	-0.036681866	0.0508996226401657	-0.720670677	0.471112157724874	0.618251294804668	6662.93431689489	6799.12428263988	6928.21050173147	6899.48312411803	7072.40986273902	7370.85702620143	7200.47289321836	7164.66184448555	7117.65983289274	7169.52722965008	5998.03584987664	6027.8436329169
3113	COX10	277.47788933474	0.100267675361808	0.0676472552735139	1.48221350528417	0.138283494186281	0.248143628836392	267.419510784466	256.374091589425	258.120391257026	269.94116727566	293.451903268936	262.376691595707	283.603531407421	280.109522689979	315.95306161624	300.607180932886	286.740836147231	255.036783451905
3114	COX10-DT	154.226508685003	-0.065633953	0.0965602236618238	-0.679720389	0.496681523263912	0.641470900642701	172.909804161844	141.735270146999	164.16024883292	161.609514618981	164.245468247539	142.504912368275	160.482237832343	156.340198710686	122.023251382824	133.296762187365	181.453185374419	149.957250355841
3115	COX11	814.315770853909	-0.037188481	0.0559791247840772	-0.664327655	0.506480624758254	0.649318410569607	797.962636597825	803.513921201004	797.04120814931	826.69482478171	842.031767215716	884.368720873708	909.399347716612	852.426321541598	814.941000306716	784.152676867742	729.172985671278	730.083839323692
3116	COX14	122.068322468797	-0.397654672	0.132876819772797	-2.992656452	0.0027656087434419	0.00930701112662492	121.359055094959	128.187045794713	150.120227551157	155.393764056712	114.971827773277	163.461517128316	132.461529639394	134.936481030056	102.412371696298	91.9288015085277	92.9667554696099	76.6204928825464
3117	COX15	344.332602941657	0.070353084279932	0.0668912260625781	1.05175354708128	0.292912636609842	0.438157106468647	358.707295590408	328.283897766947	320.76048620643	332.986637264384	297.831782422204	374.704093109524	344.739622010219	375.960954042364	338.832421250519	346.57158168715	386.428079964041	326.184383985698
3118	COX16	22.4538541693965	-0.357142976	0.224792585146273	-1.58876671	0.112113071693135	0.210109250920232	21.4794787778688	31.2651331206616	25.9200392894085	29.3028240792658	17.5195166130708	25.1479257120486	18.6804721286325	15.820139155248	22.8793596342794	18.3857603017055	15.6811394768017	27.3644617437666
3119	COX17	280.306643226443	-0.011496017	0.0736027952980872	-0.156189948	0.875883299858969	0.926244402704334	279.233224112294	254.289749381381	284.040430546434	306.347706283233	260.602809619428	304.289901115788	309.07690249192	297.790854687021	279.999782190944	275.786404525583	238.577336325625	273.644617437666
3120	COX18	196.629896973827	-0.026156936	0.0807425109226091	-0.323954945	0.745972145121224	0.8393389813493	180.427621734098	215.729418532565	205.20031104115	205.11976855486	187.239833802194	195.315556363577	186.804721286325	167.507355761449	204.824743392597	208.678379424358	188.17367372162	214.53738007113
3121	COX19	311.38604957991	0.401680015851743	0.0727428856040896	5.52191478954968	3.35325110639242e-08	2.94307841333104e-07	244.866058067704	265.753631525624	253.800384708791	252.181879954893	327.395966706761	267.406276738116	358.325419921952	383.40572540954	338.832421250519	335.540125506126	377.46742883444	331.657276334451
3122	COX20	15.5882222386108	-0.330824907	0.307704982363097	-1.075136661	0.282313548162682	0.426102764593208	22.5534527167622	15.6325665603308	14.0400212817629	15.9833585886904	24.0893353429724	11.7356986656227	9.34023606431627	19.5425248388358	9.80543984326262	5.51572809051166	22.4016278240024	16.41867705
3123	COX20P1	8.52202353976026	-0.273128152	0.380555433606381	-0.717709241	0.472936583951823	0.619877269717226	4.29589575557375	8.33736883217643	9.72001473352817	14.2074298566137	7.66478851821848	11.7356986656227	10.1893484337996	4.65298210448471	4.35797326367228	13.7893202262792	7.84056973840084	5.47289234875332
3124	COX4I1	4343.91338765872	-0.051630278	0.046587073114856	-1.108253318	0.267752429861085	0.409741098406186	4194.94220531777	4436.52238982188	4365.36661699121	4529.50623116166	4331.70048258176	4674.99938986983	4541.90206436616	4434.29194557393	4262.09785187149	4593.68221138113	3906.84389250602	3855.10537046184
3125	COX5A	1642.23796407724	0.0412738097258726	0.0407335232391119	1.01326392719798	0.310934112806448	0.458270758425411	1592.70335137897	1599.73264467385	1573.56238519451	1621.42293238604	1651.21444078192	1678.20490918404	1784.83420065389	1648.08626140848	1620.07656077017	1783.41874926544	1591.63565689537	1561.9634763342
3126	COX5B	1144.00994633224	-0.12515223	0.0505180456153836	-2.47737671	0.0132352126519038	0.03628607219379	1178.1494109661	1162.02078098459	1123.20170254103	1204.96764471405	1229.65107227991	1265.77892750644	1179.4170812123	1134.39703707337	1162.48936808458	1104.9841941325	995.752356776906	987.309779715098
3127	COX6A1	143.025320544232	-0.097427917	0.121417496192762	-0.802420741	0.422309619345038	0.571063695445563	151.430325383975	137.566585730911	141.480214454688	173.15305137748	107.307039255059	175.197215793938	135.857979117328	181.466302074904	116.575784803233	129.619610127024	125.449115814413	141.200622597836
3128	COX6A1P2	24.1896555118705	-0.124780967	0.21831594957414	-0.571561386	0.567619161700867	0.700148648115631	22.5534527167622	21.8855931844631	24.8400376523498	24.863002249074	37.2289728027755	20.9566047600405	29.7189329319154	26.0566997851144	22.8793596342794	18.3857603017055	17.9213022592019	22.9861478647639
3129	COX6B1	991.621436208009	-0.217802774	0.0654586852449737	-3.327331932	0.000876818626149406	0.00337784805458388	959.05872743184	1061.97235499847	1065.96161577692	1170.33703443855	977.808020967014	1163.51069627745	987.517685709075	977.126241941788	938.053745005457	979.04173606582	825.499985314488	793.569390569231
3130	COX6C	430.968397874803	-0.059293254	0.0754147037778491	-0.786229351	0.431733133936747	0.580816042969266	415.627914351761	410.615414984689	422.280640089946	476.836864562597	401.853912312312	510.502891954586	427.103521850099	504.383260126142	408.559993469276	415.518182818545	388.668242746442	389.669935231236
3131	COX7A2	1437.58742307016	-0.108843022	0.0667550264279075	-1.630484291	0.102999182597544	0.196760294178608	1424.0894429727	1492.38902095958	1549.80234917921	1548.60985437089	1312.86877619199	1624.55600099834	1541.13895061218	1557.81840858148	1390.19347111146	1361.4655503413	1278.01286735934	1170.10438416346
3132	COX7A2L	1685.41929385138	0.00629579050067396	0.0622240183091343	0.101179426719051	0.919408027997438	0.952441612381437	1615.25680409573	1673.72679305942	1686.96255708567	1706.66751152572	1615.08043776747	1794.72363164987	1811.15668410787	1753.24365696984	1852.13863706072	1820.19026986885	1474.02711081936	1421.85743220611
3133	COX7B	1171.98623229702	-0.156232847	0.057845097051824	-2.700883133	0.00691556338216838	0.020756491511898	1178.1494109661	1222.46670501787	1206.36182859455	1283.10850892543	1165.04785476921	1358.82625264102	1162.43483382263	1240.48502905562	1033.92915680625	1183.12367541475	1033.83512407771	996.066407473104
3134	COX7C	2186.71604980809	-0.159972984	0.0645271903595828	-2.479156204	0.0131693618530614	0.0361456434196969	2101.76699841446	2342.80064184158	2320.92351803912	2504.9474765942	2131.90617785305	2445.21664340152	2372.41996033633	2271.58586340943	2107.08007298555	1841.33389421581	1933.26048121141	1867.35086939463
3135	COX8A	206.253356229082	-0.135056871	0.175882973848057	-0.767879164	0.442558977231706	0.591195303098388	181.501595672991	201.139023076256	204.120309404092	270.829131641699	166.435407824173	270.759333499723	226.71300265204	266.150576376525	172.139943915055	146.166794398559	201.614650416022	167.470505871852
3136	CPA3	11.8608154652891	-0.184062457	0.300733818	-0.612044426	0.540508364538864	0.678335251940749	15.0356351445081	14.5903954563088	8.64001309646949	15.0953942226521	9.85472809485233	12.5739628560243	10.1893484337996	13.9589463134541	13.0739197910168	13.7893202262792	8.96065112960096	6.56747081850398
3137	CPA4	1229.68626567386	0.172996984890382	0.0374283118491692	4.62208890391678	3.79895129416858e-06	2.3882804912958e-05	1147.00416673819	1172.44249202481	1138.32172545985	1189.8722504914	1097.15972789356	1190.3351503703	1330.55908298033	1286.08425367957	1291.04957936291	1351.35338217536	1234.32969310253	1327.72368380755
3138	CPAMD8	7.94943909311001	-1.564591823	0.440940065758334	-3.548309497	0.00038771234953086	0.00162082568230273	11.8137133278278	14.5903954563088	16.2000245558803	15.9833585886904	6.56981872990155	5.86784933281133	4.24556184741649	0.930596420896941	7.62645321142648	2.75786404525583	2.24016278240024	6.56747081850398
3139	CPD	2858.03478372489	-0.243336635	0.0396301786610901	-6.140185155	8.24253495692982e-10	8.82494828587753e-09	3288.50820089171	3092.12166563343	3063.96464433549	2993.3278779153	3222.49608701671	2929.73334545366	2511.67438893159	2586.1274536726	2541.78790603686	2511.49485721298	2796.8432338267	2758.33774377167
3140	CPE	307.799688004228	-0.358765191	0.0609924572133346	-5.882123904	4.05034937393903e-09	4.00123695634682e-08	350.115504079261	361.633373095653	351.000532044073	344.530174022882	335.060755224979	333.629147779844	264.923059278789	282.90131195267	270.194342347681	264.75494834456	271.059696670429	263.79341120991
3141	CPEB2	274.040634924193	0.156205520441253	0.0698602652073309	2.23597090531602	0.0253536770473847	0.0624842740732221	272.789380478933	248.036722757249	248.400376523498	259.2855949	275.932386655865	249.802728739682	281.905306668455	287.554294057155	271.283835663599	259.239220254048	310.262545362433	323.995227046196
3142	CPEB3	66.0038304761165	-0.201397372	0.132688059768252	-1.517825887	0.12905829725184	0.235031965412933	76.2521496614341	79.2050039056761	68.0401031346972	55.9417550604165	82.1227341237694	63.708078470523	66.2307648196972	53.9745924120226	59.9221323754938	67.1080251012253	58.2442323424062	61.2963943060372
3143	CPEB4	450.310136973309	0.233747365480334	0.0599251484090591	3.90065559595673	9.59325453175192e-05	0.000458004525535235	485.436220379834	412.699757192733	422.280640089946	386.264499226685	386.524335275875	393.145905298359	495.032511408762	488.563120970894	469.571619160688	482.626207919771	469.31410291285	512.26272384331
3144	CPED1	20.7597867921015	-0.132301785	0.22837886459472	-0.579308357	0.562381127884895	0.696236666090336	23.6274266556556	27.0964487045734	21.6000327411737	23.9750378830356	19.7094561897047	14.2504912368275	17.8313597591492	19.5425248388358	21.7898663183614	16.547184271535	20.1614650416022	22.9861478647639
3145	CPLANE1	256.815611176612	0.0284071457064978	0.0933233861535219	0.304394716880146	0.760827192274271	0.849135959592559	264.197588967786	259.500604901491	278.640422361141	218.439234045436	278.122326232499	227.169595598839	225.014777913074	272.664751322804	222.256636447286	232.579867816575	292.341243103231	310.860285409188
