## Supplementary table 5: HAECs transcriptome sequencing results. for "PET-Microplastics Trigger Endothelial Glycocalyx Loss via ER Stress and ROS Unleashing IL-1β-Driven SMC Switching and Early Aortic Structural Impairment" (part 2 of 3)

Supplementary table 5: HAECs transcriptome sequencing results.	Row.names	baseMean	log2FoldChange	lfcSE	stat	pvalue	padj	C0.1	C0.2	C0.3	C0.4	C0.5	C0.6	T2.1	T2.2	T2.3	T2.4	T2.5	T2.6
3146	CPLANE2	51.532315677136	-0.252235713	0.166709921377442	-1.513021605	0.13027417100327	0.236743654551888	44.032931494631	56.2772396171909	71.2801080458733	63.9334343547617	53.6535196275294	47.7810588528923	55.1923040164143	45.5992246239501	44.6692259526408	51.4801288447755	57.1241509512061	27.3644617437666
3147	CPM	17.5783014677943	-0.657250893	0.304539379958385	-2.158180309	0.0309138157661996	0.0739103266455224	32.2192181668031	13.5482243522867	24.8400376523498	28.4148597132274	7.66478851821848	21.7948689504421	7.64201132534968	13.0283498925572	15.252906422853	16.547184271535	19.041383650402	10.9457846975066
3148	CPNE1	1187.09479616241	-0.101463555	0.0399377858318138	-2.540540312	0.0110681333611546	0.031151321235192	1185.66722853836	1231.84624495407	1272.24192845513	1301.75576061223	1183.6623411706	1199.55605646472	1170.92595751747	1197.67759369436	1087.31432928623	1145.43286679626	1105.52033311452	1163.53691334496
3149	CPNE2	1232.11577194788	-0.168296829	0.0514476099878401	-3.271227355	0.00107081785628148	0.00403400353278697	1279.10296122209	1274.57526021897	1299.2419693816	1306.19558244242	1328.19835322843	1339.54617626179	1165.83128330057	1223.73429347948	1209.33758066906	1280.56820501379	1077.51829833452	1001.53929982186
3150	CPNE3	1165.73622682589	0.00611907484902242	0.0409330673650339	0.149489770567487	0.881167180577197	0.929158289639129	1110.48905281582	1157.8520965685	1165.32176638632	1182.76853556309	1251.55046804625	1109.86178809174	1147.99992354142	1122.29928360171	1212.60606061681	1124.28924244929	1206.32765832253	1197.46884590723
3151	CPNE5	63.140503869372	-1.053020306	0.148620862779285	-7.085279191	1.38764259906495e-12	1.91352687335245e-11	90.2138108670488	97.9640837780731	69.1201047717559	85.2445791396822	78.8378247588186	88.01773999	31.417157670882	37.2238568358777	40.3112526889686	37.6908086184964	41.4430114744044	60.2018158362865
3152	CPNE7	259.67083068703	0.722251551569566	0.0961043548589396	7.51528432431262	5.67873818971678e-14	9.08108035861505e-13	193.315309000819	194.885996452124	209.520317589385	192.688267430323	191.619712955462	191.962499601971	274.263295343105	315.472186684063	298.521168561551	270.270676435072	376.34734744324	407.183190747247
3153	CPNE8	245.706090914266	-0.003517503	0.0719018666445555	-0.048920883	0.960982346602899	0.977403571624358	242.718110189917	261.584947109536	257.040389619967	257.509666151123	228.848685758237	228.00785978924	253.035486106023	224.273737436163	232.062076290549	242.692035982513	274.419940844029	246.280155693899
3154	CPOX	661.86186404239	-0.142151195	0.0510368224132693	-2.785267344	0.0053483606046082	0.0166214041095832	661.567946358358	739.941483855658	684.721037895207	653.541773404231	758.814063303629	670.611352321295	649.570962654723	617.916023475569	590.505377227593	612.245818046795	640.686555766468	662.219974199151
3155	CPPED1	688.732869890315	0.0129268989195298	0.0492239823052474	0.262613838095577	0.792848233081629	0.872545078485677	675.529607563973	678.453388718357	710.641077184615	729.018744517491	630.702598070549	689.891428700532	714.952615104937	683.057772938355	722.33406845368	726.237531917369	639.566474375268	664.409131138653
3156	CPQ	82.7956439105834	0.124113481627621	0.119681729328004	1.03702948081132	0.299722118021214	0.445555623500449	85.9179151114751	80.2471750096982	78.8401195052841	89.684400969874	77.7428549705017	62.8698142801214	78.1183379924634	86.5454671434156	103.501865012217	81.8166333425897	82.8860229488089	85.3771206405518
3157	CPS1	16.8716308044272	-0.696856955	0.273648538272532	-2.546540023	0.0108796734888248	0.0306849847409321	12.8876872667213	26.0542776005514	25.9200392894085	19.5352160528438	21.8993957663385	18.4418121888356	13.5857979117328	9.30596420896941	10.8949331591807	7.35430412068222	20.1614650416022	16.41867705
3158	CPSF1	2200.4276416354	-0.20432199	0.0355843857990248	-5.741900139	9.36200292766259e-09	8.87355060100193e-08	2320.85768194872	2280.27037560025	2488.32377178321	2377.96857225072	2364.03977297624	2301.03520265244	2003.0560796111	2052.89570449865	2063.50034034882	1910.28049534721	2081.11122484982	2161.79247775756
3159	CPSF2	1751.72448386897	0.17668994884235	0.0389731524058352	4.53363246068581	5.79778787769704e-06	3.50944906079954e-05	1656.06781377368	1686.23284630768	1667.52252761861	1702.22768969553	1519.81806618389	1632.10037871195	1762.75727904733	1810.01003864455	1819.45383758318	1952.56774404113	1853.7347024362	1958.20088238394
3160	CPSF3	926.955215607268	0.0888492517652706	0.0438379680260632	2.02676482889094	0.042686468950051	0.0966175294853836	946.171040165119	942.122678035937	820.801244164601	910.163475189316	878.165770230174	895.266155348929	989.215910448042	967.820277732819	964.201584587491	975.364584005479	898.305275742496	935.864591636817
3161	CPSF4	562.345778732339	-0.125614645	0.0528535348869407	-2.376655508	0.0174703956350763	0.0458617221346505	567.058239735735	565.898909483975	548.640831625812	594.048160879661	604.423323150943	638.757313086033	535.789905143961	568.594413168031	558.910071065969	531.34847271929	542.119393340858	492.560311387799
3162	CPSF6	1614.90691251916	0.0825739470846687	0.0382617050245474	2.15813558312919	0.0309172919272048	0.0739103266455224	1643.18012650696	1642.46165993876	1508.76228697098	1629.41461168038	1482.58909338112	1503.8459575805	1671.05314314313	1591.31987973377	1699.60957283219	1639.09053089705	1710.36428436258	1657.1918032025
3163	CPSF7	1739.6641164288	0.0825709167603511	0.0306498738325487	2.6940051111292	0.00705990820864307	0.0211406001173407	1719.43227616839	1696.6545573479	1690.20256199684	1673.8128299823	1631.50498459222	1723.47117546573	1749.17148113559	1783.95333885944	1805.29042447624	1782.49946125035	1835.8134	1784.16290569358
3164	CPT1A	2519.15064750616	-0.007186783	0.0502693182056914	-0.142965602	0.886317348087045	0.931985924703979	2651.6416551279	2519.96972952533	2474.28375050145	2496.06783293382	2496.53111736259	2509.76298606245	2363.9288366415	2346.96417350209	2331.51569606467	2433.35537593073	2808.0440477387	2797.7425686827
3165	CPT1C	643.770377254039	-0.192781432	0.048840174340801	-3.947189679	7.90739096093346e-05	0.000384199159635784	731.376252386431	674.284704302269	705.241068999322	653.541773404231	692.020906216297	664.743502988484	589.283984421408	595.581709374042	652.606496234923	579.151449503725	567.881265338461	619.531413878875
3166	CPT2	95.8415942117433	-0.270154035	0.120232819254832	-2.24692423	0.0246448698916852	0.0610214717344816	114.915211461598	83.3736883217643	118.800180076455	97.6760802642192	91.9774622186218	122.386571798636	103.591709076962	84.6842743016217	86.0699719575275	83.6552093727602	90.7265926872097	72.2421790035438
3167	CPTP	500.785167395073	-0.114482144	0.0626813687788404	-1.826414231	0.0677878898071607	0.141017075287868	531.617099752252	445.007061417417	570.240864366986	496.372080615441	566.09938055985	518.0472697	502.674522734112	477.395963920131	495.719458742721	509.285560357244	454.753044827249	442.209701779268
3168	CPXM1	8.93779489288823	-0.550564548	0.358932607681134	-1.53389393	0.125055749438204	0.229433964068309	6.44384363336063	9.37953993619849	14.0400212817629	9.76760802642192	14.23460725	10.0591702848194	6.79289895586638	7.44477136717553	6.53695989550841	8.2735921357675	2.24016278240024	12.0403631672573
3169	CR383656.2	13.9171938202742	0.442416026149441	0.285054412769143	1.55204061516403	0.120652505736537	0.223234241767152	12.8876872667213	11.4638821442426	14.0400212817629	10.6555723924603	14.23460725	8.38264190401619	15.2840226506994	20.4731212597327	10.8949331591807	22.0629123620467	15.6811394768017	10.9457846975066
3170	CRABP2	21.2625324166678	-0.124674007	0.250610632399635	-0.497480916	0.618849957025502	0.745497747263877	19.3315309000819	17.7169087683749	24.8400376523498	14.2074298566137	36.1340030144585	21.7948689504421	23.7751463455323	25.1261033642174	16.342399738771	18.3857603017055	12.3208953032013	25.1753048042653
3171	CRACD	494.71537911106	-0.05538509	0.0568731501011174	-0.973835456	0.330138245423696	0.478619085969618	517.655438546637	532.54943415527	479.520726854056	485.716508222981	538.725135851927	471.10447500571	484.843162974963	482.048946024616	489.182498847213	432.06536709008	517.477602734455	505.695253024807
3172	CRACDL	61.8012638102591	-0.396173806	0.161130648876716	-2.458711663	0.0139436555152192	0.0379128300362454	68.73433209	76.0784905936099	70.2001064088146	67.4852918189151	71.1730362406002	68.7376636129327	68.7781019281471	48.3910138866409	78.443518746101	50.5608408296903	34.7225231272037	38.3102464412732
3173	CRACR2A	216.559903932032	-0.078643952	0.078720835836984	-0.999023331	0.317783389374237	0.465726244595521	231.978370800983	225.108958468764	199.800302855857	225.542948973743	206.949289991899	244.773143597273	217.372766587724	240.093876591411	217.898663183614	194.889059198079	203.854813198422	190.456653736615
3174	CRACR2B	51.2376312668186	-0.531247747	0.153764186162013	-3.454951116	0.000550392603655034	0.00222195532586662	63.3644623947129	50.0242129930586	55.080083489993	59.4936125245699	75.5529153938679	61.1932858993182	50.0976297995146	38.1544532567746	34.8637861093782	49.641552814605	33.6024417360036	43.7831387900265
3175	CRADD	103.186640557789	-0.018243193	0.115314822475445	-0.158203363	0.874296553806484	0.925399716781327	98.8056023781963	107.343623714272	117.720178439397	108.33165265668	81.0277643354525	108.97434475221	106.139046185412	114.463359770324	119.844264750988	82.735921357675	105.287650772811	87.5662775800531
3176	CRAMP1	278.177525827874	0.166912467187249	0.0787579143983232	2.11931040153093	0.0340642431870719	0.080037093178483	299.638728951269	275.133171461822	217.080329048796	258.397630517162	266.077658561013	255.670578072494	309.926014861404	283.831908373567	289.805222034206	256.481356208792	336.024417360036	290.063294483926
3177	CRAT	450.864660179711	-0.145840714	0.0693507477015612	-2.102943643	0.0354706961843345	0.0828320101191831	500.471855524342	436.669692585241	429.840651549357	483.940579490904	489.451495377666	503.796778431373	444.085769239765	459.714631923089	429.260366471719	483.545495934856	376.34734744324	373.251258184976
3178	CRBN	390.997187176244	0.00994345970686301	0.0692134021501475	0.143663790508264	0.885765965507436	0.931842642302337	449.995080396351	382.476795176094	412.560625356418	375.608926834225	386.524335275875	335.305676160647	407.573937351983	376.891550463261	398.754553626013	427.468927014654	383.067835790441	355.738002668966
3179	CRCP	436.452713658013	0.221699039960188	0.0576962179943524	3.84252291860603	0.000121776038577547	0.000568211519003322	387.704591940531	421.03712602491	376.920571333481	427.11086006445	408.423731042213	394.822433679162	462.766241368397	442.033299926047	435.797326367228	487.222647995197	516.357521343255	477.236212811289
3180	CREB1	825.340277773163	0.109799913799971	0.0449809321462021	2.44103242331855	0.0146453398065911	0.0394373328415815	797.962636597825	747.236681583813	831.601260535188	785.848463943946	813.562552719476	787.13007478712	822.789886029315	837.536778807247	808.404040411207	889.870798602549	920.706903566498	861.433255693772
3181	CREB3	1159.89177802059	-0.239104457	0.0595205812979253	-4.017172741	5.89005488520275e-05	0.000294086135460578	1251.17963881086	1197.45459852134	1245.24188752866	1300.86779624619	1208.84664630189	1333.67832692898	1169.2277327785	1119.50749433902	1136.34152850255	1102.22633008725	957.669589476102	896.459766725793
3182	CREB3L1	120.095493124429	-0.131941167	0.107655379054616	-1.225588247	0.220353662764893	0.354094601282035	128.876872667213	117.765334754492	130.680198084101	97.6760802642192	141.251102692883	139.151855606669	123.970405944561	124.69992040019	122.023251382824	116.74957791583	104.167569381611	94.1337483985571
3183	CREB3L2	2954.09394560774	0.0147923107143585	0.0333251659671834	0.443878080875129	0.657130732652677	0.774706613511555	3020.01471616835	2911.82606463762	2926.80443642904	2989.77602045115	2952.03854930243	2829.14164260546	2835.18620170473	2842.97206584016	2962.33232598123	2964.70384865002	3046.62138406433	3167.71009145842
3184	CREB3L4	108.169675711941	-0.151282937	0.101306106363447	-1.493324955	0.135352146330829	0.24418821800222	125.654950850532	119.849676962536	113.400171891162	117.211296317063	108.402009043376	98.915174467391	102.742596707479	103.29620271956	102.412371696298	95.6059535688689	113.128220511212	97.417483807809
3185	CREB5	127.317553807986	1.18981084632405	0.134082743726333	8.87370599122351	7.07511915219268e-19	1.61854269000161e-17	52.6247230057785	86.5002016338305	96.120145698223	51.5019332302247	86.5026132770371	92.209060944178	149.44377702906	178.674512812213	164.513490703628	176.503298896373	203.854813198422	189.362075266865
3186	CREBBP	1851.7952358065	0.106921329220447	0.043169782013121	2.47676324119379	0.0132579816451278	0.036318231851219	1801.0542955243	1789.40778560587	1739.88263730154	1749.28980109556	1830.7894860659	1783.82619717464	1833.23360571444	1717.88099297575	1978.51986170721	1904.76476725669	2030.70756224582	2062.18583701025
3187	CREBL2	563.905554197628	-0.115756566	0.0689605308087149	-1.678591574	0.0932316698673296	0.181922637108503	575.650031246883	627.387004621277	546.480828351695	598.487982709852	569.384289924801	602.711952898764	510.316534059462	583.483955902382	580.699937384331	620.519410182562	505.156707431254	446.588015658271
3188	CREBRF	152.850982563521	0.561129770801199	0.0901053982663952	6.22748227739061	4.73990337598165e-10	5.24360654071283e-09	134.24674236168	124.018361378624	128.520194809984	106.555723924603	134.681283962982	114.842194085022	189.352058394775	175.882723549522	171.050450599137	170.068282790776	179.213022592019	205.780752313125
3189	CREBZF	1333.56696141087	-0.087343123	0.0580987962943903	-1.503355118	0.132747493852987	0.240333274166668	1479.93608779516	1358.99111964476	1306.80198084101	1352.36972947642	1458.49975803814	1285.05900388568	1278.76322844185	1193.95520801078	1244.20136677843	1163.81862709796	1467.30662247216	1413.10080444811
3190	CREG1	75.5374480238637	0.0341835122074955	0.122899517558833	0.278141956018107	0.780903389670948	0.864130082652071	75.1781757225407	76.0784905936099	68.0401031346972	78.1408642113754	68.9830966639663	82.1498906593586	81.5147874703966	89.3372564061064	65.3695989550841	85.4937854029308	67.2048834720072	68.9584435942918
3191	CREG2	19.4466376234618	-0.546906154	0.257494458262242	-2.123953105	0.033674065123969	0.0793363543225869	21.4794787778688	38.560330848816	18.3600278299977	24.863002249074	19.7094561897047	15.9270196176308	18.6804721286325	14.8895427343511	20.7003730024433	14.7086082413644	13.4409766944014	12.0403631672573
3192	CRELD1	23.8863403999502	-0.619276999	0.219959849804233	-2.815409264	0.00487151512977736	0.0153519005705399	25.7753745334425	26.0542776005514	31.3200474747019	23.9750378830356	33.9440634378247	31.8540392352615	13.5857979117328	20.4731212597327	15.252906422853	15.6278962564497	26.8819533888029	21.8915693950133
3193	CRELD2	680.958686085797	-0.332296278	0.0449055078844382	-7.399900219	1.36286865611256e-13	2.09794028641876e-12	714.192669364136	754.531879311967	788.401195052841	750.329889302411	786.188308011553	761.14388488467	607.964456550041	613.263041371084	627.548149968808	587.425041639492	601.483707074464	579.032010498101
3194	CREM	660.290476735983	0.247177810645014	0.0569099400203199	4.34331525488795	1.40348506729919e-05	7.95308204802875e-05	563.836317919055	623.218320205188	616.68093476051	594.048160879661	581.428957596287	645.463426609246	813.449649964999	686.780158621943	729.960521665106	731.753260007881	689.970136979274	646.895875622642
3195	CRIM1	10664.031684199	0.129453919063145	0.0230330660564734	5.62035113978073	1.90569731708498e-08	1.7215147488402e-07	10515.2788357057	10246.6262947448	10137.9753670699	10178.7355278977	10195.2636990189	9848.76597302862	11398.4844479438	11024.7757983661	10918.9020121309	11116.0306784112	11399.0683182436	10988.4732578269
3196	CRIM1-DT	138.056348163323	-0.174017213	0.0993656647575102	-1.751281119	0.0798974984350635	0.160792902090875	136.394690239467	167.789547747551	153.360232462333	132.306690539715	146.725951634468	144.181440749078	134.159754378361	139.589463134541	137.276157805677	148.924658443815	110.888057728812	105.079533096064
3197	CRIP2	4513.35132315268	-0.005163506	0.053213055820869	-0.09703457	0.922698941346356	0.95435100622944	4435.5123676299	4392.75120345296	4461.48676268943	4674.24442282591	4537.55480278534	4629.73312358814	4552.94052516944	4825.14244235064	4814.47096304195	4907.15942452521	3994.21024101963	3935.00959875364
3198	CRIPT	219.862349636023	-0.13838646	0.07680934263973	-1.801687853	0.0715945302381053	0.147528122914884	221.238631412048	234.488498404962	231.120350330559	237.086485732241	216.804018086751	238.905294264461	203.786968675991	199.147634071945	190.661330285662	194.889059198079	220.656034066424	249.563891103151
3199	CRISPLD1	291.505952054403	-0.400847837	0.0686583842987511	-5.83829405	5.27380201478347e-09	5.14334480704935e-08	336.153842873646	347.042977639344	332.640504214075	348.082031487036	277.027356444182	347.879639016672	258.130160322922	242.885665854102	235.330556238303	254.642780178622	263.219126932028	255.036783451905
3200	CRISPLD2	16.8053479052875	0.00861374250437295	0.289752136113435	0.0297279689458467	0.976284005782286	0.985592079931668	20.4055048389753	19.801250976419	14.0400212817629	14.2074298566137	9.85472809485233	21.7948689504421	22.0769216065657	14.8895427343511	13.0739197910168	7.35430412068222	16.8012208680018	27.3644617437666
3201	CRK	2158.26953739955	0.0394709242007902	0.0365381467760024	1.08026617887238	0.280023665900135	0.42327631521399	2089.95328508663	2156.25201422163	2172.96329376208	2200.37569904305	2145.04581531286	2004.28967925027	2059.94660836648	2113.38447185695	2238.90876421163	2175.03544369177	2236.80253822664	2306.27683576465
3202	CRKL	2071.80147292929	0.00765965072951711	0.0346967317925634	0.220760006311569	0.825279305611999	0.894293890818148	2103.91494629225	2095.80609018835	2087.64316443444	2107.13944060902	1988.46513558354	2018.5401704871	2076.07974338666	2217.61127099741	2116.88551282881	2073.91376203239	1975.82357407701	1999.79486423446
3203	CRLF1	22.1767801452953	0.498122327460354	0.232437064469765	2.14304172441977	0.0321097481494615	0.076232368124218	13.9616612056147	15.6325665603308	17.280026192939	17.7592873207671	26.2792749196062	20.1183405696388	28.8698205624321	33.5014711522899	19.6108796865252	32.1750805279847	19.041383650402	21.8915693950133
3204	CRLF3	286.84906414631	0.131430205838858	0.0673898907876462	1.95029557553388	0.0511408997203603	0.111783057719643	254.531823517745	294.934422438241	274.320415812906	251.293915588855	260.602809619428	305.128165306189	296.340216949671	302.443836791506	315.95306161624	288.656436736777	303.542057015232	294.441608362928
3205	CRLS1	140.494483110756	0.0425446655994455	0.106379853872731	0.399931604064285	0.68920689383011	0.798374853023174	99.8795763170898	138.608756834933	157.680239010568	128.754833075562	169.720317189123	136.637063035464	137.556203856294	149.826023764408	156.887037492202	141.570354323133	124.329034423213	144.484358007088
3206	CRMP1	259.12532778847	0.0733140820168086	0.0898124715576059	0.816301798016824	0.414327546293358	0.563605063481737	292.120911379015	242.825867237139	251.640381434674	234.422592634126	243.083293006357	248.964464549281	236.90235108584	244.746858695896	250.583462661156	231.66057980149	331.544091795235	301.009079181432
3207	CRNKL1	677.641452962368	0.164230053070759	0.0492936203286957	3.33166953402191	0.000863267007092579	0.00332871175024238	637.940519702702	660.736479949982	614.520931486392	640.222307913655	648.22211468362	629.536406991616	708.15971614907	652.348091048756	728.871028349188	681.192419178191	757.175020451281	772.772399643968
3208	CROCC	408.939912991175	0.0632811048580713	0.0968992976411723	0.653060511257858	0.513717268681082	0.65589978908566	387.704591940531	403.320217256535	402.84061062289	360.513532611573	470.837008976278	373.02756472872	362.570981769368	361.071411308013	388.949113782751	369.553782064282	536.518986384857	490.371154448297
3209	CROCCP2	326.445697031237	0.205966506455959	0.0963621889698576	2.13742037886236	0.0325638153572066	0.0771250996733074	344.745634384794	323.073042246837	314.280476384078	269.94116727566	285.787114750718	279.980239594141	306.52956538347	326.639343734826	326.847994775421	290.495012766948	416.670277526445	432.358495551512
3210	CROCCP3	32.5293313128933	-0.276495302	0.194191582372538	-1.423827434	0.154496432189075	0.269695608899064	39.7370357390572	37.5181597447939	43.2000654823474	30.1907884453041	31.7541238611908	31.0157750448599	28.0207081929488	24.1955069433205	32.6847994775421	20.2243363318761	29.1221161712031	42.6885603202759
3211	CROT	136.517678845109	-0.293598509	0.0971237501918969	-3.022932166	0.00250338351294069	0.00852910990481102	152.504299322868	151.114810083198	163.080247195862	141.186334200099	127.016495444763	165.97630969952	112.931945141279	128.422306083778	110.038824907725	123.184594021427	146.730662247216	116.02531779357
3212	CRPPA	22.5678840799475	-0.088537594	0.235057992653347	-0.376662765	0.70642423718743	0.810340702009321	25.7753745334425	14.5903954563088	15.1200229188216	22.1991091509589	29.564184284557	31.8540392352615	19.5295844981158	28.8484890478052	19.6108796865252	18.3857603017055	20.1614650416022	25.1753048042653
3213	CRTAP	2679.66358653768	-0.142902179	0.0359876597037576	-3.970866137	7.16118097980577e-05	0.00035046994666438	2735.41162236159	2850.33796950032	2707.56410410613	2859.24525864351	2931.23412332441	2793.9345466086	2664.51461543859	2540.52822904865	2661.63217078784	2597.90793063099	2438.41718864266	2375.23527935894
3214	CRTC1	198.890590588724	-0.018644885	0.0948609269323327	-0.196549677	0.844179953946552	0.906309844952747	184.723517489671	179.253429891793	191.160289759387	235.310557000165	205.854320203582	201.183405696388	183.408271808392	156.340198710686	213.540689919942	194.889059198079	236.337173543225	204.686173843374
3215	CRTC2	692.607912049938	-0.061109426	0.046612645832384	-1.311005303	0.189855971871426	0.315826186132422	712.04472148635	687.832928654556	693.361050991676	673.076989457074	750.054304997094	730.12810983981	672.496996630772	686.780158621943	655.874976182678	728.995395962625	650.767288287269	669.882023487406
3216	CRTC3	525.369124518755	0.290621510269034	0.0529382572678853	5.48982012759491	4.02343266691545e-08	3.49200034276081e-07	497.249933707662	461.68179908177	462.240700661118	471.509078366367	480.69173707113	465.236625672898	559.565051489493	634.666759051714	544.746657959035	607.649377971368	552.200125861659	566.991647330844
3217	CRY1	613.908078347724	0.160059300478569	0.0548258451569521	2.91941328073213	0.0035069095168371	0.0114659079571225	641.162441519383	561.730225067887	589.680893834042	557.641621872088	577.04907844302	553.254365665068	682.686345064571	608.6100593	621.011190073299	600.295073850686	676.529160284872	697.246485231173
3218	CRY2	166.761199172809	0.0389641505947239	0.093153445619027	0.418279220224198	0.675742980685746	0.787821638087578	184.723517489671	166.747376643529	163.080247195862	148.290049128406	136.871223539616	186.932914459561	186.804721286325	173.090934286831	179.766397126481	146.166794398559	156.811394768017	171.848819750854
3219	CRYBB2P1	255.387567974147	0.0981394894132404	0.081092645320076	1.21021442852036	0.226196622983676	0.361096138176826	213.720813839794	268.88014483769	254.88038634585	261.949487981315	243.083293006357	236.390501693256	238.600575824807	269.872962060113	221.167143131368	268.432100404901	283.38059197363	304.292814590684
3220	CRYBG1	340.840179058503	-0.256183029	0.0605026689756379	-4.234243443	2.29322419419211e-05	0.000124568543256518	381.260748307171	348.085148743366	387.720587704068	372.057069370071	369.004818662804	367.997979586311	320.964475664686	280.109522689979	326.847994775421	316.235077189335	300.181812841632	319.616913167194
3221	CRYBG3	360.515275278416	-0.041243001	0.0763822739982702	-0.539955138	0.589227971236997	0.718729157049062	386.630618001638	380.39245296805	361.80054841466	337.426459094576	379.954516545973	347.879639016672	326.90826225107	372.238568358777	305.058128457059	332.78226146087	356.185882401638	438.925966370016
3222	CRYGS	34.5814473769978	0.145562497297052	0.205868407365512	0.707065737573863	0.479525626775617	0.625692095002355	40.8110096779507	37.5181597447939	15.1200229188216	35.5185746415343	37.2289728027755	30.1775108544583	31.417157670882	30.7096818895991	28.3268262138698	34.0136565581553	48.1634998216051	45.9722957295279
3223	CRYL1	89.4480044471952	-0.041228606	0.12248321104937	-0.336606184	0.736413793914215	0.832311534079317	85.9179151114751	113.596650338404	76.6801162311667	96.7881158981809	97.4523111602064	75.4437771361457	97.6479224905792	83.7536778807247	81.7119986938552	97.4445295990394	72.8052904280078	94.1337483985571
3224	CRYZ	490.284092232321	-0.178459473	0.0582984456096469	-3.061136034	0.00220498889878235	0.00764602466328646	511.211594913277	551.308514027667	548.640831625812	534.554548355091	482.881676647764	494.575872336955	460.218904259947	422.490775087211	513.15135179741	477.110479829259	461.473533174449	425.791024733008
3225	CRYZL1	310.226792277759	-0.035465748	0.0721198479152638	-0.49176127	0.622888118781889	0.748576690135608	334.005894995859	297.018764646285	302.400458376432	299.243991354926	315.351299035275	335.305676160647	306.52956538347	287.554294057155	252.762449292992	317.154365204421	338.264580142436	337.130168683204
3226	CRYZL2P	118.548175039319	-0.754118421	0.102913956898015	-7.327659373	2.34207073936013e-13	3.51405431581727e-12	168.61390840627	128.187045794713	133.920202995277	139.410405468022	164.245468247539	159.270196176308	89.1567987957462	93.0596420896941	80.6225053779371	90.0902254783572	86.2462671224092	89.7554345195544
3227	CS	4339.41814364247	-0.046318683	0.0354147491812399	-1.307892455	0.190909789132767	0.317127601311535	4301.26562526822	4296.87146188293	4593.24696241059	4534.83401735789	4236.43811099819	4493.93432474308	4369.53225336105	4470.58520598891	4399.37400967716	4316.97651884046	4015.49178745243	4044.4674457287
3228	CSAD	78.6808879330971	0.129704788747838	0.162014103322504	0.800577147840327	0.423376484662316	0.572117867696825	76.2521496614341	78.162832801654	75.600114594108	56.8297194264548	87.597583065354	75.4437771361457	59.4378658638308	74.4477136717553	67.5485855869203	67.1080251012253	107.527813555211	118.214474733072
3229	CSDE1	9314.46420729978	-0.02669324	0.0294186897451943	-0.907356535	0.364218286735501	0.51423581651814	9454.19258407894	9646.33573882813	9573.13451088819	9457.70846267454	9123.28827625662	9149.65363823367	8898.69763218496	9009.10395070329	9029.72060232896	9803.2873928694	9462.44759285861	9166.00010569206
3230	CSE1L	4714.11965324894	0.0510850049688489	0.0238751154463854	2.13967572569719	0.0323809821016083	0.0767411156953225	4582.6467972583	4685.60128368316	4710.96714084999	4576.56834256169	4547.40953088019	4679.19071082184	4652.28667239899	4887.49240255074	4832.99234941255	4865.79146384637	4732.34387782051	4816.14526690292
3231	CSF1	205.330932413024	0.226545103429308	0.0781449986655145	2.89903522039834	0.00374312844547602	0.0121497998852062	192.241335061925	175.084745475705	194.400294670563	181.144730671825	182.859954648927	207.051255	212.278092370824	207.523001860018	253.85194260891	206.839803394187	228.496603804824	222.199429359385
3232	CSF2	6.63320231569029	3.40726647779353	0.617265192527728	5.5199394345251	3.39116525049029e-08	2.969322721398e-07	0	1.04217110402205	0	1.77592873207671	1.09496978831693	2.51479257120486	12.7366855422495	11.1671570507633	11.9844264750988	12.8700322111939	14.5610580856016	9.85120622775597
3233	CSF2RB	210.496514738013	-0.008860827	0.0732167768164263	-0.121021816	0.903673755823595	0.941614558702981	196.537230817499	225.108958468764	194.400294670563	217.551269679397	220.088927451702	212.08084017161	209.730755262374	206.592405439121	215.719676551778	203.162651333846	204.974894589622	220.010272419883
3234	CSF3	17.1217168751794	-0.321818985	0.278406107207845	-1.155933639	0.247708301672483	0.386359070190897	26.849348472336	7.29519772815438	20.520031104115	23.0870735169973	24.0893353429724	12.5739628560243	17.8313597591492	12.0977534716602	15.252906422853	13.7893202262792	14.5610580856016	17.5132555160106
3235	CSGALNACT1	74.4815478695192	-1.041357146	0.127681750853438	-8.155880845	3.4664407743326e-16	6.56277369587566e-15	94.5097066226226	92.7532282579628	108.000163705869	85.2445791396822	108.402009043376	112.327401513817	49.2485174300312	47.460417465744	46.848212584477	45.9644007542639	53.7639067776057	49.2560311387799
3236	CSGALNACT2	1265.99560107783	0.467683286133171	0.0453670536869619	10.3088750122554	6.42489809742234e-25	2.14028515497053e-23	1091.15752191573	1061.97235499847	1053.00159613222	1096.63599205737	1061.0257248791	1010.10834943395	1399.33718490847	1394.96403492452	1368.40360479309	1504.8744806946	1550.19264542097	1600.27372277547
3237	CSGALNACT2-DT	8.74681150833394	-0.447100959	0.397969943270627	-1.123454087	0.261244689709692	0.402148627233279	17.183583022295	10.4217110402205	6.48000982235211	10.6555723924603	4.3798791532677	10.897434475221	2.54733710844989	8.37536778807247	11.9844264750988	5.51572809051166	4.48032556480048	12.0403631672573
3238	CSGALNACT2P1	6.60846323009804	0.070838635203143	0.42903729688547	0.165110669206116	0.868856875457351	0.922102972636009	5.36986969446719	4.16868441608822	6.48000982235211	6.2157505622685	6.56981872990155	9.22090609441781	4.24556184741649	4.65298210448471	13.0739197910168	2.75786404525583	5.6004069560006	10.9457846975066
3239	CSK	1523.99393441821	0.0795181194741456	0.0434413923177938	1.83046894290206	0.0671798467053235	0.13998791784646	1501.41556657303	1403.80447711771	1427.76216419158	1472.2449188916	1518.72309639558	1567.55403605103	1624.35196282155	1440.56325954847	1630.97149392935	1662.99201928927	1494.18857586096	1543.35564234844
3240	CSKMT	60.4201682353326	0.437347860685882	0.148669186662405	2.94175188890354	0.00326361297368887	0.0107750108512169	44.032931494631	57.319410721213	57.2400867641103	46.1741470339945	42.7038217443601	61.1932858993182	89.1567987957462	69.7947315672706	61.0116256914119	72.6237531917369	52.6438253864056	71.1476005337931
3241	CSNK1A1	2717.55802793784	0.280175439586841	0.0310782896355325	9.01514989636078	1.96601413897057e-19	4.68556167139867e-18	2512.02504307175	2476.1985431564	2481.84376196086	2456.99740082813	2470.25184244298	2338.75709122052	3060.2009796178	3074.69057464349	2929.64752650369	3013.42611344954	2970.45584946272	2826.20160889621
3242	CSNK1D	2190.8178563417	0.142042788299577	0.0327277302437191	4.3401356354933	1.42394796163296e-05	8.06121111648791e-05	2036.25458814196	2025.98062621887	2068.20313496738	2091.15608202033	2091.39229568533	2182.83995180581	2367.32528611943	2372.0902768663	2244.35623079122	2198.93693208398	2347.69059595545	2263.58827544437
3243	CSNK1E	1304.40422637663	0.150265294209511	0.0390436576268752	3.84864798389376	0.000118771538578797	0.000555241024248527	1267.28924789426	1203.70762514547	1220.40184987631	1231.6065756952	1225.27119312664	1265.77892750644	1294.04725109255	1426.60431323501	1358.59816494983	1303.55040539092	1452.74556438656	1403.24959822035
3244	CSNK1G1	469.854031095296	-0.042314199	0.0526863201820925	-0.803134456	0.421897024130897	0.570742971866802	477.91840280758	495.031274410476	483.840733402291	449.309969215408	465.362160034693	488.708023004144	436.443757914415	471.812385394749	477.198072372114	475.271903799088	436.831742568047	480.519948220541
3245	CSNK1G2	1610.91171538317	-0.229175315	0.0417286189765125	-5.492041689	3.97313570918e-08	3.4503669451016e-07	1773.13097311307	1629.95560669049	1791.72271588036	1727.0906919446	1759.6164498253	1756.16347889139	1581.89634434738	1493.60725553959	1503.50077596694	1552.67745747903	1392.26116926175	1369.31766565808
3246	CSNK1G3	839.032622075029	0.145694972225673	0.0500125744241983	2.91316681660722	0.00357783415414079	0.0116797651400535	757.151626919874	881.676754002658	762.481155763432	779.632713381677	811.372613142842	784.615282215915	836.375683941048	858.940496487877	919.53235863485	823.682061516409	905.025764089697	947.904954804074
3247	CSNK2A1	3241.22679187612	0.173230875758797	0.0344884672156937	5.02286386563361	5.09066288131271e-07	3.72477722372061e-06	3033.97637737396	3056.68784809668	3047.76461977961	3046.6057398776	3015.54679702481	3085.65048486836	3524.66544572517	3549.29474930093	3399.21914566438	3621.07549142091	3382.64580142436	3131.58900195665
3248	CSNK2A2	713.911223745128	0.146936320105284	0.0440040237299577	3.33915646003187	0.000840332194786588	0.00325080492054185	675.529607563973	656.567795533894	666.361010065209	701.491849170302	690.92593642798	671.449616511697	742.973323297885	705.392087039882	761.55582782673	746.461868249245	790.777462187284	757.448301067459
3249	CSNK2A3	35.4095491228749	0.181422193485946	0.175946416816136	1.03112184248419	0.302483686082249	0.448850666915241	35.4411399834835	36.4759886407719	32.4000491117606	34.6306102754959	25.1843051312893	35.207095996868	41.6065061046816	45.5992246239501	41.4007460048866	34.9329445732405	32.4823603448035	29.5536186832679
3250	CSNK2B	29.1133398370265	-0.109463027	0.238673471261748	-0.458630892	0.646499248807871	0.766083522328368	24.7014005945491	23.9699353925072	34.5600523858779	39.958396471726	15.329577036437	41.9132095200809	22.0769216065657	43.7380317821562	23.9688529501975	24.8207764073025	30.2421975624032	24.0807263345146
3251	CSPG4	19.2868408685011	0.363675074543999	0.23487960007895	1.54834678883035	0.121538825094435	0.224398000149447	19.3315309000819	16.6747376643529	12.9600196447042	22.1991091509589	15.329577036437	14.2504912368275	18.6804721286325	21.4037176806297	21.7898663183614	21.1436243469614	26.8819533888029	20.7969909252626
3252	CSPG4BP	10.8138687028486	-0.194030883	0.327929195977912	-0.591685295	0.554061345382237	0.689448953575614	15.0356351445081	10.4217110402205	14.0400212817629	7.99167929434521	12.0446676714862	10.0591702848194	13.5857979117328	4.65298210448471	5.44746657959034	11.0314561810233	12.3208953032013	13.134941637008
3253	CSPG5	8.27579432919441	-0.100623673	0.363692272828559	-0.276672562	0.782031541903144	0.864814291471258	7.51781757225407	8.33736883217643	10.8000163705869	9.76760802642192	4.3798791532677	10.0591702848194	5.09467421689978	5.58357852538165	13.0739197910168	9.19288015085277	7.84056973840084	7.66204928825464
3254	CSPP1	222.948785654466	0.0373114050060875	0.0742646475687647	0.502411392601565	0.615378166833547	0.742138459578629	234.12631867877	217.813760740609	200.880304492916	221.991091509589	224.46880660497	219.625217885224	222.467440804624	202.870019755533	213.540689919942	227.983427741149	255.378557193627	234.239792526642
3255	CSRNP1	535.535660024856	0.247441243268843	0.0600485859119578	4.12068393469976	3.77749349758662e-05	0.00019606990058902	471.474559174219	476.272194538079	477.360723579939	508.803581739978	489.451495377666	514.694212906594	641.07983895989	587.20634158597	628.637643284726	539.622064855058	504.036626040054	587.788638256106
3256	CSRNP2	893.100393074306	0.0939772475756495	0.052564487906735	1.78784672538603	0.0738007399983289	0.151204684586932	866.696968687005	865.002016338305	852.121291639303	903.059760261009	845.316676580667	856.706002590454	1021.48218048841	936.179999422323	903.189958896079	994.66963232227	828.860229488089	843.920000177761
3257	CSRNP3	14.0840824060007	-0.286543083	0.281823129243082	-1.016747928	0.309273359091919	0.456503860915922	16.1096090834016	18.759079872397	12.9600196447042	15.0953942226521	9.85472809485233	20.1183405696388	13.5857979117328	19.5425248388358	9.80543984326262	11.0314561810233	11.2008139120012	10.9457846975066
3258	CSRP1	10916.9725409556	0.00729250570903191	0.0486321945992809	0.149952223400992	0.880802309156186	0.929064496364099	10459.4321908832	10563.4463103675	10849.6964458916	10970.7997424039	11053.7200130594	11442.3061989821	11724.5435978254	11665.0261359432	11584.5824281568	11086.6134619284	9837.67485891065	9765.82910711542
3259	CSRP2	320.282437647934	-0.369833726	0.0641222973031164	-5.767630627	8.03937673455491e-09	7.67884798408776e-08	361.929217407089	352.253833159454	365.040553325836	368.505211905918	364.624939509536	353.747488349483	285.301756146388	256.844612167556	294.163195297879	274.867116510498	249.778150237627	316.333177757942
3260	CST1	180.057138954927	-1.770953525	0.110884921269443	-15.97109422	2.03189845691947e-57	2.21476931804223e-55	258.827719273319	285.554882502043	238.68036178997	307.235670649271	300.021721998838	280.818503784542	96.7988101210959	57.6969780956104	105.680851644053	85.4937854029308	69.4450462544074	74.4313359430451
3261	CST3	2924.13541804006	-0.413783477	0.0379451731212942	-10.90477242	1.09366589020504e-27	4.14642024460344e-26	3229.43963425257	3361.00181047112	3279.96497174723	3375.15255531179	3444.77495404505	3359.76287512969	2658.5708288522	2611.25355703682	2575.56219883032	2533.55776957502	2301.76725891625	2358.81660231268
3262	CST4	7.5383627923801	-1.824258961	0.43867151600675	-4.158599076	3.20205344716077e-05	0.000168622523270733	13.9616612056147	15.6325665603308	11.8800180076455	12.431501124537	5.47484894158463	10.897434475221	3.39644947793319	0.930596420896941	3.26847994775421	3.67715206034111	6.72048834720072	2.18915693950133
3263	CSTB	1437.69813715071	0.0387487175025781	0.0547380733120552	0.707893339279159	0.479011496344215	0.625186337542406	1315.61807514446	1464.25040115099	1440.72218383629	1443.83005917837	1363.23738645457	1485.40414539167	1478.30463527042	1587.59749405018	1399.99891095472	1615.18904250483	1275.77270457694	1382.45260729509
3264	CSTF1	657.277003001508	0.00964505108102195	0.0514897683255752	0.187319760695665	0.851409930408762	0.911285256922707	665.863842113932	611.754438060946	676.081024798737	681.06866875142	649.317084471937	649.654747561254	703.914154301654	635.597355472611	665.68041602594	716.125363751431	614.924683768866	617.342256939374
3265	CSTF2	656.662755212512	0.0602274189883368	0.054698538881858	1.10107911873881	0.270862224197588	0.413347911417032	608.943223352579	627.387004621277	613.440929849334	639.334343547617	732.534788384023	637.08078470523	637.683389481956	648.625705365168	685.291295712465	740.946140158734	654.12753246087	654.557924910897
3266	CSTF2T	965.222576820819	0.049598439972756	0.041552779355997	1.1936250893792	0.232624655206097	0.369052642206248	991.277945598643	967.134784532466	915.841388225766	958.113550955387	881.450679595125	975.739517627484	1014.68928153254	929.665824476044	991.438917485443	987.315328201588	999.112600950507	970.891102668838
3267	CSTF3	747.496394971395	-0.125296294	0.0473377193331486	-2.646859548	0.00812430882078987	0.0238579148097046	787.22289720889	828.526027697533	704.161067362263	781.408642113754	781.808428858285	796.350980881538	695.423030606821	722.142822616026	708.170655346745	764.847628550951	717.972171759277	681.922386654663
3268	CSTPP1	373.218505737315	-0.360981828	0.0574801998690243	-6.280107391	3.38339241995903e-10	3.79965221465702e-09	422.071757985121	408.531072776645	447.120677742296	403.135822181414	418.278459137066	420.808623581613	324.36092514262	323.847554472136	326.847994775421	351.168021762576	327.063766230435	305.387393060435
3269	CTBP1	1494.15802537521	-0.09795063	0.0418751881744192	-2.339109012	0.0193297924173631	0.0499033164045613	1594.85129925676	1522.61198297622	1477.44223949628	1608.10346689546	1492.44382147597	1572.58362119344	1476.60641053145	1475.92592354255	1574.31784150161	1402.83351102013	1350.81815778734	1381.35802882534
3270	CTBP1-AS	19.822711442199	0.0207566631158223	0.283808727781727	0.0731360986607357	0.941697815986009	0.965556306830357	21.4794787778688	12.5060532482646	15.1200229188216	23.0870735169973	14.23460725	30.1775108544583	15.2840226506994	11.1671570507633	18.5213863706072	17.4664722866203	35.8426045184038	22.9861478647639
3271	CTBP1-DT	233.872676073087	-0.070453945	0.0762154286939614	-0.924405286	0.355275343697831	0.505484597879816	244.866058067704	215.729418532565	250.560379797615	240.638343196395	225.563776393287	257.347106453297	235.204126346873	210.314791122709	244.046502765647	198.56621125842	232.976929369625	250.658469572902
3272	CTBP2	1443.50882011674	0.0546992454630805	0.0353526267982623	1.54724699172196	0.121803698528814	0.224635236002878	1406.9058599504	1356.90677743671	1431.00216910276	1397.65591214437	1448.64502994329	1457.74142710841	1486.79575896525	1480.57890564703	1415.25181737757	1528.77596908682	1502.02914559936	1409.81706903885
3273	CTBP2P4	12.0043370564973	0.0529001871521926	0.316951876629504	0.166902899313101	0.867446451828553	0.921001733412582	8.59179151114751	11.4638821442426	11.8800180076455	15.9833585886904	15.329577036437	7.54437771361457	11.0384608032829	12.0977534716602	4.35797326367228	14.7086082413644	17.9213022592019	13.134941637008
3274	CTBP2P8	8.60667071795206	0.17632575189118	0.436837705754479	0.40364132850355	0.686476489831764	0.796313477336752	6.44384363336063	7.29519772815438	8.64001309646949	10.6555723924603	6.56981872990155	8.38264190401619	6.79289895586638	8.37536778807247	1.08949331591807	3.67715206034111	14.5610580856016	20.7969909252626
3275	CTBS	66.2610635045514	0.184517020642549	0.139427855949134	1.32338706197895	0.185706692140667	0.310642744785967	47.2548533113113	67.7411217614335	72.3601096829319	73.7010423811836	52.5585498392124	58.6784933281133	84.0621245788465	74.4477136717553	63.190612323248	60.6730089956283	63.8446392984068	76.6204928825464
3276	CTC-338M12.4	16.4107613865553	0.295913585468396	0.272284409468407	1.08678123013404	0.277133504857072	0.420436729620963	18.2575569611884	13.5482243522867	11.8800180076455	11.5435367584986	21.8993957663385	11.7356986656227	14.4349102812161	15.820139155248	18.5213863706072	24.8207764073025	23.5217092152025	10.9457846975066
3277	CTC1	414.278014007527	0.0429203695946598	0.0658407130742149	0.651881906963559	0.514477357649938	0.656292127976755	446.77315857967	400.193703944469	416.880631904653	406.687679645567	374.479667604389	401.528547202375	414.366836307849	407.60123235286	408.559993469276	370.473070079367	431.231335612046	492.560311387799
3278	CTCF	1055.94765874396	0.185396322789492	0.0398471677700114	4.65268507562587	3.27640441401053e-06	2.08810915878298e-05	1012.75742437651	941.080506931915	1048.68158958398	980.312660106346	984.377839696916	964.003818961861	1113.1863163926	1091.58960171211	1155.95240818907	1166.57649114322	1136.88261206812	1075.9706357649
3279	CTDNEP1	329.101405807569	-0.039459922	0.082266869167545	-0.47965751	0.631470946013038	0.754426604101972	278.1592502	337.663437703146	332.640504214075	367.61724753988	280.312265809133	402.366811392777	339.644947793319	333.153518681105	299.610661877469	328.185821385444	322.583440665634	327.278962455448
3280	CTDP1	527.368927191475	-0.018323653	0.051231473175456	-0.357663996	0.720594780115465	0.820374550374906	533.765047630039	504.410814346674	540.000818529343	499.035973713556	559.529561829949	547.386516332257	513.712983537395	490.424313812688	542.567671327198	547.895656990825	528.678416646456	521.019351601316
3281	CTDSP1	1217.70060568787	-0.178364531	0.0569723027957298	-3.130723567	0.00174376215226511	0.00621382936182162	1258.69745638311	1253.73183813853	1220.40184987631	1378.12069609153	1374.18708433774	1274.99983360086	1221.02358731698	1194.88580443167	1213.69555393273	1179.44652335441	1089.83919363772	953.377847152828
3282	CTDSP2	3368.55964398526	-0.11365402	0.0258576912301859	-4.395366123	1.10586203208214e-05	6.35758386852288e-05	3448.53031778683	3503.77925172215	3517.56533190014	3581.16028823269	3554.27193287674	3403.35261303057	3230.02345351446	3318.50683691849	3275.01690764972	3168.78578799895	3213.51351135314	3208.20949483919
3283	CTDSPL	373.857647050437	-0.10286725	0.0674508811344971	-1.525069029	0.127241881045601	0.232619927470366	422.071757985121	362.675544199675	376.920571333481	373.832998102148	420.468398713699	372.189300538319	389.742577592834	398.295268143891	352.995834357454	369.553782064282	316.983033709634	330.5626979
3284	CTDSPL2	1045.33289709549	0.0984440455926101	0.0420560595512303	2.34078148649878	0.0192434261561326	0.0497149789715074	1015.97934619319	1039.04459070999	973.081474989876	989.192303766729	1101.53960704683	942.208950011419	1050.35200105084	1062.74111266431	1082.95635602256	1102.22633008725	1101.04000754972	1083.63268505316
3285	CTF1	12.2487350835766	0.0341413748788607	0.297393591332238	0.114801985899956	0.90860207494545	0.944538370195746	11.8137133278278	8.33736883217643	17.280026192939	10.6555723924603	12.0446676714862	12.5739628560243	9.34023606431627	17.6813319970419	10.8949331591807	11.9507441961086	14.5610580856016	9.85120622775597
3286	CTH	91.8067776674921	0.714013660708823	0.120215810810507	5.93943222521955	2.86010885462968e-09	2.86474686898854e-08	67.6603581502866	77.120661697632	66.9601014976385	68.3732561849535	68.9830966639663	69.5759278033344	118.875731727662	143.311848818129	95.8754118007901	122.265306006342	104.167569381611	98.5120622775597
3287	CTHRC1	240.849168972698	-0.645475826	0.0777281843933992	-8.304269952	1.00435058367015e-16	1.9667758325398e-15	281.381171990081	287.639224710087	254.88038634585	313.45142121154	315.351299035275	308.481222067796	189.352058394775	184.258091337594	210.272209972187	174.664722866203	165.772045897618	204.686173843374
3288	CTIF	650.758840588936	-0.162624921	0.05865946991861	-2.772355788	0.00556521724749994	0.0171836660022785	799.036610536718	658.652137741938	678.241028072855	640.222307913655	700.780664522832	651.331275942058	663.156760566455	572.316798851619	638.443083127988	615.922970107136	581.322242032862	609.68020765112
3289	CTNNA1	8705.74893139053	-0.035077915	0.0257281882768032	-1.363404005	0.172755219508941	0.29361876960202	8877.46857889316	8957.46063906955	8939.17354993474	8597.27099198337	8852.83073854234	8646.6951239927	8355.26571571565	8280.44695314098	8626.60807543927	8972.25102723231	8710.87297936333	8652.64280337899
3290	CTNNAL1	2400.4925364453	-0.276762303	0.0307461841111071	-9.001517128	2.22619734217051e-19	5.28864573723327e-18	2722.52393509487	2676.29539512863	2592.00392894085	2619.49487981315	2648.73191793864	2527.36653406088	2190.70991326691	2174.80383563615	2139.76487246309	2231.11201261197	2212.16074762024	2070.94246476826
3291	CTNNB1	5304.04608168226	-0.118927899	0.0279028809169806	-4.262208613	2.0241634596779e-05	0.000111175246855373	5740.39070338543	5400.53066104228	5503.68834245106	5527.57817858877	5616.10004427751	5348.12553476233	5214.39906099693	4882.83942044625	5163.10882413573	4943.01165711354	5145.65391117335	5163.12664181388
3292	CTNNBIP1	306.576012952254	-0.583826953	0.0656033776298559	-8.899342895	5.61782860539908e-19	1.29114249994474e-17	336.153842873646	389.771992904248	340.200515673486	374.720962468186	377.764576969339	388.116320155949	243.695250041706	257.775208588453	247.314982713402	258.319932238963	235.217092152025	229.861478647639
3293	CTNNBL1	907.69497514197	0.0784174419291702	0.0555116913936224	1.41262930313414	0.157764748389284	0.273852468683393	844.143515970242	855.622476402106	897.481360395768	895.068080966664	880.355709806808	928.796722964993	969.686325949926	993.876977517933	911.905905423424	1041.55332109162	827.740148096888	846.109157117263
3294	CTNND1	163.710493402096	-0.162462017	0.107381976250199	-1.51293562	0.13029601293794	0.236743654551888	141.764559933934	170.916061059617	193.320293033505	166.937300815211	154.390740152687	208.727783410003	171.520698635626	166.576759340552	143.813117701185	117.668865930916	166.892127288818	161.997613523098
3295	CTNS	477.4658255	0.303548006368086	0.0649350392088883	4.67464115008244	2.94468052240711e-06	1.88969454823216e-05	422.071757985121	392.898506216314	461.160699024059	378.27281993234	435.797975750136	472.781003386513	540.035466991377	496.00789233807	503.345911954148	489.061224025368	567.881265338461	570.275382740096
3296	CTNS-AS1	16.9130509880167	0.165691101178365	0.287330662188297	0.576656524982296	0.564171506621198	0.697462965069855	11.8137133278278	14.5903954563088	10.8000163705869	15.9833585886904	14.23460725	26.8244540928518	14.4349102812161	9.30596420896941	21.7898663183614	15.6278962564497	21.2815464328023	26.2698832740159
3297	CTPS1	1858.63761151141	0.118375757395198	0.0339084754521222	3.49103744172578	0.000481148819710674	0.00196488983564491	1820.38582642438	1676.85330637148	1787.40270933212	1793.68801939748	1799.03536220471	1812.3271796483	1885.8785726224	1872.35999884465	1900.07634296111	1933.26269572434	2010.54609720421	2011.83522740172
3298	CTPS2	483.081274033171	-0.011254393	0.0532445170975948	-0.21137187	0.832597105558263	0.899568877545384	510.137620974383	474.187852330035	505.440766143465	483.052615124866	480.69173707113	457.692247959284	501.825410364629	465.298210448471	516.419831745165	453.208991437042	481.634998216051	467.385006583533
3299	CTR9	1186.78763767201	-0.030337023	0.0400189385487836	-0.758066653	0.44841108155341	0.596596741074107	1207.14670731622	1273.53308911495	1158.84175656397	1148.1379252876	1207.75167651357	1197.87952808391	1146.30169880245	1122.29928360171	1151.5944349254	1161.98005106779	1245.53050701453	1220.45499377199
3300	CTSA	2230.37977218726	0.0604505743198715	0.0308164647134767	1.96163235731045	0.0498053022638127	0.1094284572045	2081.36149357548	2187.51714734229	2183.76331013266	2276.74063452235	2180.084849	2192.89912209063	2310.43475736405	2317.18508803338	2257.43015058224	2326.71796618084	2253.60375909464	2196.81898878958
3301	CTSB	13705.613963504	0.00717818513961586	0.0444215487681893	0.161592410410423	0.871626834376601	0.92362129347856	13845.6720202142	13607.628105216	13616.6606400359	13389.6146754924	13823.9935775012	13751.7240435386	14640.395474631	13903.1105282003	14468.471235392	14625.8723200068	12251.4502569469	12542.7746848729
3302	CTSC	2559.23716291234	-0.335889847	0.0295742758554576	-11.35750031	6.80643728407295e-30	2.86643824713345e-28	2869.65836472327	2795.10290098715	2943.00446098492	2868.12490230389	2762.6087759236	2898.7175704088	2329.11522949269	2270.65526698854	2298.83089658713	2259.60994107961	2158.39684084263	2257.02080462587
3303	CTSD	865.736478926652	0.0641246352056114	0.0576761819387503	1.11180444076047	0.266222242110451	0.407862599942675	840.921594153562	866.044187442327	846.72128345401	890.628259136472	799.327945471356	838.264190401619	962.044314624576	884.066599852094	950.038171480556	949.624519583092	781.816811057683	779.339870462472
3304	CTSF	221.830525866439	-0.28913301	0.0829461031985371	-3.485793776	0.000490679116002041	0.00200215447718532	252.383875639958	241.783696133117	225.720342145265	232.646663902049	263.887718984379	246.449671978076	219.920103696174	172.160337865934	218.988156499532	169.148994775691	225.136359631224	193.740389145867
3305	CTSH	101.141979055037	0.180164156909324	0.129048820413511	1.39609301605412	0.162686486655523	0.28032831316767	97.7316284393029	85.4580305298084	111.240168617045	100.339973362334	93.0724320069387	83.8264190401619	142.650878073194	110.740974086736	88.2489585893636	118.588153946001	100.807325208011	80.9988067615491
3306	CTSK	48.5364520182659	-0.08755385	0.164362747613591	-0.532686705	0.594250471016501	0.722892580202578	61.216514516926	56.2772396171909	47.5200720305822	35.5185746415343	60.2233383574309	40.2366811392777	40.7573937351983	53.9745924120226	40.3112526889686	42.2872486939228	53.7639067776057	50.3506096085305
3307	CTSL	1888.88403898803	0.161753109406996	0.0359758735039419	4.49615516324497	6.91932512990676e-06	4.13430373743401e-05	1710.84048465725	1831.09462976675	1813.32274862153	1766.16112405029	1724.57741659916	1850.04906821637	2059.94660836648	1870.49880600285	1958.90898202069	2012.32146502167	1985.90430659781	2082.98282793551
3308	CTSO	52.2206076872047	0.196903250760424	0.158874153181051	1.2393661701286	0.215209923831609	0.347827290763168	32.2192181668031	57.319410721213	60.4800916752864	51.5019332302247	38.3239425910924	51.1341156144987	48.399405060548	47.460417465744	55.5641591118215	63.4308730408841	66.0848020808071	54.7289234875332
3309	CTSS	22.2873061089493	0.36392314116515	0.238033370525114	1.52887446143503	0.126295568476396	0.231168716363709	22.5534527167622	18.759079872397	12.9600196447042	17.7592873207671	29.564184284557	15.9270196176308	28.8698205624321	20.4731212597327	26.1478395820337	24.8207764073025	15.6811394768017	33.9319325622706
3310	CTSV	47.1074398782951	-0.129259887	0.152974254761454	-0.844978047	0.398123096076634	0.548747259529524	50.4767751279916	48.9820418890365	43.2000654823474	49.726004498148	59.128368569114	44.4280020912858	44.1538432131315	53.0439959911257	46.848212584477	43.206536709008	48.1634998216051	33.9319325622706
3311	CTSZ	4272.967495	-0.118276698	0.034308538633883	-3.447442025	0.00056592185033933	0.00228030049182665	4325.96702586277	4450.07061417417	4489.56680525296	4411.40697047856	4550.69444024514	4466.27160645982	4237.07072372165	4190.47568329893	4288.24569145352	4196.54978886429	3875.48161355241	3793.8089761558
3312	CTTN	5224.60810172783	0.00315535768630323	0.0335704477748513	0.0939921238901975	0.925115413263647	0.955673232489219	5288.24767511129	5293.18703732801	5163.48782677758	5203.47118498477	5164.97249149094	5193.88492372843	5067.50262107632	4969.38488758967	5086.84429202146	5127.78854814568	5492.87914244539	5643.64659003442
3313	CTTN-DT	12.2956796408224	-0.242299159	0.295789308154833	-0.819161316	0.412694382332887	0.562078289087199	13.9616612056147	14.5903954563088	11.8800180076455	15.0953942226521	15.329577036437	9.22090609441781	13.5857979117328	9.30596420896941	9.80543984326262	8.2735921357675	10.0807325208011	16.41867705
3314	CTTNBP2NL	1029.53744254689	0.142242142860577	0.0454484968436989	3.12974361615873	0.00174958931462579	0.00623159827006552	974.094362576348	1053.6349861663	970.921471715758	992.744161230883	1007.37220525157	876.824343160093	1101.29874321984	1019.93367730305	1121.08862207969	1066.37409749892	1088.71911224652	1081.44352811366
3315	CTU1	292.722962723681	0.346796551410849	0.0897379372481922	3.86454783835401	0.000111295176746919	0.000524901047171838	229.830422923196	269.922315941712	237.600360152911	236.198521366203	281.40723559745	290.877674069362	361.721869399885	354.557236361735	371.517220728062	268.432100404901	329.303929012835	281.30666672592
3316	CTU2	453.986314855641	0.0181071279333254	0.0583753938836585	0.310184252793441	0.756420844822258	0.846341807203951	457.512897968605	442.922719209373	503.280762869348	440.430325555025	417.183489348749	448.471341864866	464.464466107364	495.077295917173	459.766179317425	466.998311663321	439.071905350447	412.6560831
3317	CTXN1	301.324082391937	-0.317253617	0.0652154045073287	-4.864703661	1.14628421257954e-06	7.89982202105023e-06	315.748338034671	322.030871142815	338.040512399369	359.625568245534	319.731178188542	347.879639016672	263.224834539822	287.554294057155	263.657382452173	243.611323997599	281.14042919123	273.644617437666
3318	CU633906.2	14.9865881545624	-0.075405533	0.310864237175286	-0.242567412	0.808340528988974	0.882289401505956	21.4794787778688	16.6747376643529	8.64001309646949	23.0870735169973	17.5195166130708	5.02958514240971	12.7366855422495	13.9589463134541	10.8949331591807	16.547184271535	19.041383650402	14.2295201067586
3319	CU639417.1	51.6388191916954	0.900108317087266	0.14813890520635	6.0761102279881	1.23132784946183e-09	1.29180495685932e-08	30.0712702890163	36.4759886407719	41.0400622082301	36.4065390075726	33.9440634378247	37.7218885680728	67.0798771891805	68.8641351463737	74.0855454824287	57.9151449503725	62.7245579072067	73.3367574732945
3320	CUBN	75.2899584749161	-0.73192917	0.13500953876318	-5.421314499	5.91623691231078e-08	5.01155977074829e-07	88.0658629892619	85.4580305298084	93.9601424241057	77.252899845337	121.541646503179	98.915174467391	59.4378658638308	51.1828031493318	47.937705900395	68.0273131163105	50.4036626040054	61.2963943060372
3321	CUEDC1	360.591870391086	-0.086456893	0.0664235697605552	-1.301599612	0.193053292536617	0.319744402205499	401.666253146146	347.042977639344	399.600605711714	375.608926834225	349.295362473099	358.777073491893	375.307667311617	337.80650078559	338.832421250519	393.455270456499	315.862952318434	333.846433273952
3322	CUEDC2	699.065647491885	-0.195155144	0.0484699984384412	-4.026308036	5.66594546924174e-05	0.000283756674446079	738.894069958685	760.784905936099	680.401031346972	766.313247891102	754.434184150362	777.909168692702	709.857940888037	653.278687469653	640.622069759825	644.420898574779	617.164846551266	644.706718683141
3323	CUL1	1539.38992406803	0.120443437966375	0.0384408207099022	3.13321713069849	0.00172901485246402	0.00617314936727519	1503.56351445081	1571.59402486526	1454.76220511805	1450.04580974064	1460.68969761478	1414.15168920753	1615.86083912672	1522.4557445874	1626.61352066568	1703.44069195302	1603.95655219857	1545.54479928794
3324	CUL2	1526.78436144802	-0.01222201	0.0345076063979481	-0.354183068	0.723201692018381	0.822836893275039	1518.59914959532	1608.07001350603	1548.72234754216	1514.86720846144	1527.48285470211	1480.37456024926	1504.6271187244	1474.06473070076	1552.52797518325	1469.94153612136	1555.79305237697	1566.3417902132
3325	CUL3	1222.4934635872	0.0292214509661008	0.0363557607562703	0.803763980129642	0.421533295889608	0.570417370047869	1236.14400366635	1228.719732	1159.92175820103	1214.73525274047	1231.84101185654	1189.4968861799	1265.17743053011	1171.62089390925	1218.0535271964	1238.28095631987	1275.77270457694	1240.1574062275
3326	CUL4A	1450.36534945317	0.24016370837343	0.0347147962340785	6.9181943847237	4.57436351054864e-12	6.0816470565357e-11	1326.3578145334	1374.62368620509	1330.5620168563	1355.03362257453	1267.975015	1321.10436407295	1516.51469189717	1531.76170879637	1551.43848186733	1605.99616235398	1611.79712193697	1611.21950747298
3327	CUL4B	2746.73300856877	0.0349959714020542	0.0413814503561782	0.84569223893404	0.397724453847957	0.548441692725019	2846.03093806761	2770.09079449062	2736.72414830671	2638.14213149996	2820.6421747044	2470.36456911357	2668.760177	2601.01699640695	2842.48806123024	2806.58631005535	2944.69397746511	2815.25582419871
3328	CUL5	762.697804365756	0.0605989327609035	0.0596115716027634	1.01656324655756	0.309361245821536	0.456588123064362	732.450226325325	822.273001073401	706.32107063638	761.87342606091	778.523519493334	678.15573003491	737.029536711502	752.852504505626	696.186228871646	781.394812822486	863.582752615292	841.73084323826
3329	CUL7	395.412565034867	-0.228274829	0.0607571587879299	-3.757167606	0.000171847403421803	0.000778327500252004	434.959445251843	419.994954920888	429.840651549357	390.704321056877	454.412462151524	428.353001295227	360.872757030401	345.251272152765	371.517220728062	328.185821385444	403.229300832043	377.629572063979
3330	CUL9	263.118351042546	-0.073585802	0.104183066332112	-0.706312497	0.479993823413049	0.626027488850522	320.044233790245	246.994551653227	266.760404353495	270.829131641699	279.217296020816	233.875709122052	241.99702530274	246.608051537689	241.867516133811	190.292619122652	310.262545362433	308.671128469687
3331	CUTA	1265.83762441241	-0.008480148	0.043767336136939	-0.193755175	0.84636758671158	0.907694610366027	1223.25631639963	1222.46670501787	1276.56193500337	1265.34922160466	1296.44422936724	1337.03138369058	1332.25730771929	1291.66783220495	1240.93288683068	1343.07979003959	1153.68383293612	1207.32005213498
3332	CUTALP	198.076486596126	-0.057169292	0.0981776617548287	-0.582304478	0.560361609570992	0.694734060433584	207.276970206434	213.645076324521	219.240332322913	197.128089260515	197.094561897047	177.712008365143	202.088743937025	174.952127128625	150.350077596694	175.584010881288	237.457254934425	224.388586298886
3333	CUTC	317.333467857287	-0.205308374	0.0652846445349425	-3.144818742	0.00166189762584603	0.00597235646194945	322.192181668031	347.042977639344	351.000532044073	360.513532611573	324.11105734181	336.143940351049	318.417138556237	324.778150893033	295.252688613797	280.38284460101	278.90026640883	269.266303558663
3334	CUX1	1338.33392647434	0.0504170015442136	0.0407364845488268	1.2376375159173	0.215850497273708	0.348824569016183	1327.43178847229	1297.50302450746	1389.96210689453	1222.72693203482	1359.95247708962	1294.2799099801	1283.85790265875	1385.65807071555	1304.12349915393	1389.96347880894	1404.58206456495	1399.9658628111
3335	CWC15	807.480114993671	-0.11187168	0.0516180883915887	-2.167296074	0.0302122856787638	0.0724821043699619	819.442115375693	812.893461137202	847.801285091068	831.134646611902	893.495347266611	831.558076878406	784.579829402567	757.50548661011	820.388466886306	865.969310210331	714.611927585676	710.381426868181
3336	CWC22	495.06249764182	0.10132545891961	0.0552353134452527	1.83443258668281	0.0665898061242835	0.138953728320155	515.50749066885	484.609563370255	471.960715394646	477.724828928636	471.931978764595	445.956549293661	514.562095906878	472.742981815646	476.108579056196	543.299216915399	538.759149167258	527.58682241982
3337	CWC25	464.722929341319	0.121551954808303	0.0528605748594388	2.29948227259203	0.0214775688801255	0.0545737883234455	443.55123676299	466.89265460188	434.160658097592	459.07757724183	427.038217443601	438.412171580047	481.44671349703	474.60417465744	455.408206053753	477.110479829259	525.318172472856	493.654889857549
3338	CWC27	683.620065791699	0.120263680260381	0.0492159836873062	2.44358989194397	0.0145419463854058	0.0391873865146802	723.858434814177	652.399111117806	636.120964227566	629.566735521195	627.417688705598	663.06697460768	705.61237904062	690.50254430553	686.380789028383	772.201932671633	717.972171759277	698.341063700923
3339	CWF19L1	595.382070754371	0.083295048943185	0.0517265717399345	1.61029517598744	0.107333431875088	0.203155106501061	582.093874880244	611.754438060946	569.160862729927	628.678771155156	519.015679662223	556.607422426675	622.399366831257	588.136938006867	605.758283650446	611.326530031709	609.324276812865	640.328404804138
3340	CWF19L2	272.30440724065	0.148260959621012	0.0736696985965436	2.01250938235775	0.0441662686560535	0.0991802286419903	287.825015623441	264.711460421602	282.960428909376	247.742058124702	239.798383641407	228.00785978924	253.884598475506	293.137872582537	275.641808927271	296.010740857459	301.301894232832	296.63076530243
3341	CXADR	167.564005915135	-0.744332049	0.094668414865808	-7.862517289	3.76489583236262e-15	6.62050009714632e-14	242.718110189917	199.054680868212	179.280271751742	216.663305313359	224.46880660497	196.153820553979	120.573956466628	117.255149033015	120.933758066906	119.507441961086	118.728627467213	155.430142704594
3342	CXCL1	860.124518318516	0.94316541851897	0.0490108605693321	19.2440085230649	1.58466368395328e-82	2.63944432032847e-80	559.540422163481	546.097658507556	632.88095931639	585.168517219277	556.244652464998	647.13995499005	1105.54430506725	1112.99331939274	1117.82014213194	1151.86788290185	1102.16008894092	1204.03631672573
3343	CXCL11	46.0253263497313	0.025102061136415	0.189697045258014	0.132327106636125	0.894725567902433	0.937012491599129	42.9589575557375	34.3916464327278	48.6000736676409	31.9667171773808	48.1786706859447	67.8993994225311	46.7011803215814	58.6275745165073	35.9532794252963	56.0765689202019	45.9233370392049	35.0265110320212
3344	CXCL16	30.3861649252135	0.474300576690196	0.192687966422185	2.46149557492859	0.0138359104497011	0.0376613177573208	28.9972963501228	25.0121064965293	24.8400376523498	29.3028240792658	22.9943655546554	21.7948689504421	33.1153824098486	43.7380317821562	29.4163195297879	35.8522325883258	26.8819533888029	42.6885603202759
3345	CXCL2	54.2314705802265	2.449798989	0.193482138224569	12.6616286733693	9.64767985838207e-37	5.18178283408173e-35	18.2575569611884	21.8855931844631	16.2000245558803	14.2074298566137	13.1396374598031	16.7652838080324	68.7781019281471	93.0596420896941	79.533012062019	87.3323614331014	118.728627467213	102.890376156562
3346	CXCL3	35.9954203262541	3.43126114028404	0.274023055106949	12.5217972587921	5.67357075937115e-36	2.96144411749711e-34	4.29589575557375	5.21085552011027	3.24000491117606	3.55185746415343	13.1396374598031	7.54437771361457	67.9289895586638	63.280556620992	63.190612323248	79.9780573124191	56.004069560006	64.5801297152891
3347	CXCL5	27.0557628754984	0.65195680086807	0.225379007003141	2.89271307712783	0.00381930021840418	0.0123672578500707	16.1096090834016	32.3073042246837	12.9600196447042	16.8713229547288	24.0893353429724	24.3096615216469	45.8520679520981	36.2932604149807	28.3268262138698	26.659352437473	30.2421975624032	30.6481971530186
3348	CXCL6	79.0655630210158	-0.041028475	0.121704652926665	-0.337115089	0.736030143155492	0.832004791988486	89.1398369281554	77.120661697632	72.3601096829319	87.020507871759	78.8378247588186	75.4437771361457	74.7218885145302	77.2395029344461	83.8909853256913	61.5922970107136	77.2856159928083	94.1337483985571
3349	CXCL8	1561.82293710861	2.22146144290865	0.0661060978481725	33.6044860492406	1.4425929384701e-247	2.13849977198807e-244	505.841725218809	482.525221162211	588.600892196984	533.666583989052	533.250286910343	661.390446226877	2636.49390724564	2561.00135030838	2706.30139674048	2791.87770181399	2417.13564220986	2323.79009128066
3350	CXCR4	136.178188456809	-0.095349061	0.0991977147821183	-0.961202193	0.336450514192575	0.485547354204705	124.580976911639	139.650927938955	139.32021118057	161.609514618981	132.491344386348	145.857969129882	137.556203856294	144.242445239026	155.797544176284	125.023170051598	110.888057728812	117.119896263321
3351	CXXC1	710.071797603324	-0.0010303	0.0459465750083097	-0.022423867	0.982109842148136	0.989266003366636	720.636512997497	688.875099758578	731.16110828873	701.491849170302	725.964969654122	694.08274965254	660.609423458005	711.90626198616	738.676468192451	740.946140158734	672.048834720072	734.462153202695
3352	CXXC5	84.8779319316697	-0.591250602	0.123912080679529	-4.771533159	1.8282887341399e-06	1.21209982982513e-05	84.8439411725816	95.879741570029	97.2001473352817	111.883510120833	109.496978831693	112.327401513817	65.3816524502139	67.9335387254767	75.1750387983468	76.300905252078	75.045453210408	47.0668741992785
3353	CXorf38	372.677333018625	0.157764018726666	0.0631594646591376	2.49786820673821	0.0124942635200054	0.0345808368970425	394.148435573892	325.157384454881	361.80054841466	337.426459094576	377.764576969339	319.378656543017	377.855004420067	371.30797193788	409.649486785194	396.213134501755	393.148568311242	408.277769216997
3354	CYB561	283.788800469517	-0.575708378	0.0721910371680031	-7.974790232	1.52639846342399e-15	2.7527166449875e-14	325.414103484712	335.579095495101	340.200515673486	332.986637264384	343.820513531515	358.777073491893	208.881642892891	235.440894486926	198.287783497089	236.257019876916	216.175708501623	273.644617437666
3355	CYB561A3	553.150474993609	-0.207249829	0.059198471880342	-3.500932075	0.00046363399811591	0.00190069424448845	573.502083369096	560.688053963865	562.680852907575	578.952766657009	641.652295953718	637.08078470523	517.109433015328	523.925784964978	567.626017593314	465.15973563315	538.759149167258	470.668741992785
3356	CYB561D1	174.507909830329	-0.032123104	0.0859214560113527	-0.373865923	0.708504070287428	0.81178332733739	170.761856284057	186.548627619948	190.080288122329	161.609514618981	177.385105707342	171.00589484193	146.89643992061	167.507355761449	193.929810233416	165.47184271535	170.252371462418	192.645810676117
3357	CYB561D2	156.734103498515	-0.462299223	0.10127378096245	-4.564846085	4.99860940458744e-06	3.06575861868449e-05	163.244038711803	173.000403267661	169.560257018214	192.688267430323	186.144864013877	202.859934077192	145.198215181644	127.491709662881	144.902611017103	94.6866655537836	132.169604161614	148.86267188609
3358	CYB5A	217.824524800076	-0.363223497	0.0798548716395488	-4.548545247	5.40180299228177e-06	3.29532212171132e-05	253.457849578851	264.711460421602	249.480378160556	247.742058124702	229.943655546554	227.169595598839	216.523654218241	183.327494916697	211.361703288105	181.099739	188.17367372162	160.903035053348
3359	CYB5B	2458.90402636924	-0.260002331	0.0440223895309768	-5.906138533	3.50219502593449e-09	3.4960632366635e-08	2604.38680181659	2662.74717077635	2617.92396823025	2694.97185092641	2722.09489375588	2781.36058375257	2386.00575824807	2365.57610192002	2336.96316264426	2261.44851710978	2038.54813198422	2034.82137526648
3360	CYB5D2	214.565093645303	-0.323821327	0.0887306451663113	-3.649486894	0.000262764645363737	0.00114195927964586	236.274266556556	238.65718282105	194.400294670563	261.949487981315	243.083293006357	255.670578072494	174.917148113559	228.926719540648	166.692477335465	187.534755077397	204.974894589622	181.70002597861
3361	CYB5R1	479.267121474812	-0.19374233	0.0656269304267863	-2.952177233	0.00315541762174496	0.0104620690728578	469.326611296433	480.440878954167	561.600851270517	478.612793294674	513.540830720638	564.990064330691	426.254409480615	476.465367499234	482.645538951705	470.675463723662	395.388731093642	431.263917081761
3362	CYB5R2	6.70681157855061	-0.124946471	0.447373175486017	-0.279289143	0.78002293728766	0.863430407881741	9.66576545004094	8.33736883217643	3.24000491117606	7.99167929434521	3.28490936495078	9.22090609441781	2.54733710844989	10.2365606298664	11.9844264750988	7.35430412068222	2.24016278240024	4.37831387900265
3363	CYB5R3	1854.26373257041	-0.096607482	0.0548886329899823	-1.760063546	0.0783970328003342	0.15835367410167	1795.68442582983	1851.93805184719	1949.40295489093	2045.86989935237	1896.48767336492	1960.69994134939	1828.13893149754	1936.57115188653	1881.55495659051	1927.74696763383	1612.91720332817	1564.1526332737
3364	CYB5R4	370.969611173106	-0.005373163	0.063454373206131	-0.084677591	0.932517711526677	0.960575537187927	385.556644062744	398.109361736425	372.600564785247	341.866280924767	385.429365487558	347.879639016672	341.343172532286	371.30797193788	404.202020205604	384.262390305646	381.947754399241	337.130168683204
3365	CYB5RL	164.193400800159	0.258384377840417	0.0843829134642542	3.06204618011764	0.00219829534953576	0.00762638199427056	153.578273261762	154.241323395264	140.400212817629	146.514120396329	139.06116311625	161.784988747512	178.313597591492	162.854373656965	173.229437230973	182.019026986885	174.732697027219	203.591595373623
3366	CYBA	2251.4618862573	-0.255689234	0.0652646528742042	-3.917729157	8.93870569046857e-05	0.000429521468899533	2284.34256802634	2387.61399931453	2454.84372103439	2526.25862137912	2439.59268837011	2612.86948148185	2267.1300265204	2366.50669834092	2134.3174058835	1995.77428075014	1812.29169096179	1736.00145302455
3367	CYBC1	718.002908812286	-0.212243642	0.0498168878525171	-4.260475729	2.03992235277788e-05	0.000111833613008799	708.822799669669	731.604115023482	752.761141029904	767.20121225714	826.702190179279	833.234605259209	639.381614220923	657.001073153241	677.664842501039	669.241674982082	700.050869500075	652.368767971395
3368	CYBRD1	1456.56238501526	0.0096706767664766	0.0408566366509206	0.236697818498937	0.812891227463789	0.885748842969412	1555.1142635177	1514.27461414404	1437.48217892511	1478.46066945386	1352.2876885714	1373.07674387785	1493.58865792112	1423.81252397232	1456.65256338246	1426.73499941235	1532.27134316176	1434.99237384312
3369	CYC1	2314.30375094968	-0.040039653	0.0574237630295452	-0.697266268	0.485636174211331	0.631442035480113	2156.53966929802	2193.77017396642	2342.52355078029	2491.62801110363	2341.04540742159	2552.51445977293	2426.76315198326	2400.00816949321	2512.37158650707	2256.85207703436	2046.38870172262	2051.24005231274
3370	CYCS	3223.50061663765	0.106831472835696	0.0333273165809133	3.20552279018105	0.00134817370159491	0.00496653254285361	2998.53523739048	3181.74838057933	3073.68465906902	3063.47706283233	3001.31218977669	3304.43743856318	3433.81042219046	3449.72093226496	3421.00901198274	3268.06889362816	3257.19668560995	3229.00648576446
3371	CYFIP1	2316.90330287965	0.0525439556998355	0.0295588575800329	1.77760441375546	0.0754688483802377	0.153861597779782	2317.63576013204	2238.58353143937	2223.72337070383	2256.31745410346	2308.19631377208	2303.54999522365	2357.98505005512	2380.46564465438	2448.0914808679	2343.26515045237	2374.57254934425	2250.45333380736
3372	CYFIP2	93.4192774465203	-0.78951006	0.110375847739298	-7.152924089	8.49485867268598e-13	1.19476076815842e-11	122.433029033852	125.060532482646	111.240168617045	121.651118147255	111.686918408326	119.03351503703	74.7218885145302	70.7253279881675	61.0116256914119	72.6237531917369	73.9253718192079	56.9180804270345
3373	CYLD	609.765665260244	0.123407430094112	0.0530682196520623	2.32544884496264	0.0200479722436088	0.051470582012341	622.904884558194	576.320620524196	618.840938034627	560.305514970203	557.339622253315	564.990064330691	599.473332855208	583.483955902382	639.532576443907	638.905170484268	673.168916111272	681.922386654663
3374	CYP1A1	60.8630659459833	-0.560803881	0.139814002769992	-4.011070922	6.04439481535076e-05	0.000300779149858206	62.2904884558194	71.9098061775217	79.9201211423428	73.7010423811836	77.7428549705017	70.414191993736	43.3047308436482	61.4193637791981	55.5641591118215	53.3187048749461	38.0827673008041	42.6885603202759
3375	CYP20A1	199.138625187865	0.0245143034714485	0.0898001085765054	0.272987459147262	0.784862855730913	0.866910585899341	195.463256878606	193.843825348102	183.600278299977	194.4641962	209.139229568533	207.051255	164.72779967976	224.273737436163	165.602984019546	213.274819499784	209.455220154422	228.766900177889
3376	CYP26B1	197.328909507453	-0.480885582	0.0815225354940615	-5.898805517	3.66142496387127e-09	3.64030608077986e-08	235.200292617663	218.855931844631	253.800384708791	228.206842071858	216.804018086751	228.846123979642	188.502946025292	160.993180815171	155.797544176284	163.633266685179	138.890092508815	178.416290569358
3377	CYP27A1	55.0696436885244	-0.058555377	0.15461115440367	-0.378726729	0.70489080238094	0.809270543253954	40.8110096779507	53.1507263051248	59.4000900382277	63.0454699887233	51.4635800508955	68.7376636129327	60.2869782333141	57.6969780956104	67.5485855869203	52.3994168598608	40.3229300832043	45.9722957295279
3378	CYP27B1	33.8051963216451	0.653189428823883	0.181402267581482	3.60077874181195	0.000317265487819987	0.00135498230810818	33.2931921056966	29.1807909126175	24.8400376523498	19.5352160528438	24.0893353429724	26.8244540928518	39.908281365715	38.1544532567746	47.937705900395	37.6908086184964	44.8032556480048	39.4048249110239
3379	CYP27C1	50.0964522533505	-0.229647009	0.152716066437805	-1.503751467	0.132645371954374	0.240177720025851	57.9945927002457	69.8254639694776	57.2400867641103	44.3982183019178	43.798791532677	51.1341156144987	44.1538432131315	40.0156460985685	52.2956791640673	45.0451127391786	49.2835812128053	45.9722957295279
3380	CYP2B7P	8.43729032622051	0.393766657559866	0.377818952551736	1.04220991271195	0.297314368236455	0.44313173082015	4.29589575557375	10.4217110402205	11.8800180076455	4.43982183019178	6.56981872990155	6.70611352321295	15.2840226506994	6.51417494627859	6.53695989550841	11.9507441961086	10.0807325208011	6.56747081850398
3381	CYP2D6	7.54941419298465	0.26049599414004	0.42446886403326	0.613698709641112	0.539414441215473	0.677539067316936	11.8137133278278	8.33736883217643	3.24000491117606	8.87964366038357	5.47484894158463	3.35305676160647	8.49112369483298	8.37536778807247	8.71594652734455	2.75786404525583	15.6811394768017	5.47289234875332
3382	CYP2J2	30.9942620397503	-0.309351338	0.204164914570221	-1.515203228	0.129720945970933	0.23589098418463	45.1069054335244	31.2651331206616	33.4800507488193	32.8546815434192	28.4692144962401	35.207095996868	25.4733710844989	32.5708747313929	27.2373328979517	34.0136565581553	12.3208953032013	33.9319325622706
3383	CYP2R1	201.163475680363	0.269753943689402	0.0791571854845325	3.40782636520234	0.000654825486800393	0.00259618427823724	182.575569611885	196.970338660168	170.640258655272	190.024374332208	182.859954648927	172.682423222733	222.467440804624	231.718508803338	183.034877074236	233.49915583166	231.856847978425	215.631958540881
3384	CYP2S1	201.68972860159	-0.225067714	0.0812548737244743	-2.769898028	0.0056073845009899	0.017303053256177	206.20299626754	226.151129572786	197.640299581739	237.086485732241	215.709048298434	220.463482075626	168.124249157693	183.327494916697	199.377276813007	213.274819499784	164.651964506418	188.267496797114
3385	CYP2T1P	13.2997316103782	-0.264165047	0.295935132208356	-0.892645104	0.372047256883891	0.521978850657468	13.9616612056147	12.5060532482646	17.280026192939	15.0953942226521	14.23460725	13.4122270464259	11.0384608032829	7.44477136717553	17.4318930546891	8.2735921357675	20.1614650416022	8.75662775800531
3386	CYP2U1	277.928734917617	0.0290120813885167	0.0668321360959445	0.4341037573132	0.664213097166999	0.779793529368901	265.271562906679	303.271791270418	248.400376523498	289.476383328504	277.027356444182	266.568012547715	283.603531407421	262.428190692937	294.163195297879	285.898572691521	275.540022235229	283.495823665422
3387	CYP3A5	53.0304280790202	-0.130499549	0.155796777902865	-0.83762675	0.402240364328486	0.552367870384945	55.8466448224588	59.4037529292571	49.6800753046995	61.2695412566466	43.798791532677	60.3550217089165	36.5118318877818	53.0439959911257	49.0271992163131	42.2872486939228	63.8446392984068	61.2963943060372
3388	CYP4F26P	77.4141912711768	0.344587253202937	0.1624037421834	2.12179379963918	0.0338550575556279	0.0796488451364273	78.400097539221	62.5302662413232	74.5201129570493	67.4852918189151	54.7484894158463	70.414191993736	89.1567987957462	67.0029423045798	67.5485855869203	62.5115850257989	114.248301902412	120.403631672573
3389	CYP4V2	17.9160998040248	0.233707850114171	0.249526242554784	0.93660629728298	0.34896111154581	0.498698497788015	15.0356351445081	18.759079872397	12.9600196447042	14.2074298566137	18.6144864013877	19.2800763792372	25.4733710844989	17.6813319970419	26.1478395820337	14.7086082413644	16.8012208680018	15.3240985765093
3390	CYP51A1	55.7092948516592	-0.036401994	0.16164816030536	-0.225192749	0.821829329968697	0.892316559544127	50.4767751279916	51.0663840970806	51.8400785788169	60.3815768906083	59.128368569114	64.5463426609246	62.834315341764	61.4193637791981	59.9221323754938	29.4172164827289	63.8446392984068	53.6343450177825
3391	CYREN	185.457985524241	0.118759973754499	0.0846359536486261	1.40318586410146	0.160561421771545	0.277634727206507	179.353647795204	168.831718851573	176.040266840566	193.576231796362	155.485709941003	192.800763792372	192.748507872709	227.996123119751	191.75082360158	184.776891032141	184.81342954802	177.321712099607
3392	CYRIA	491.308601818049	-0.195526844	0.0593471452964968	-3.2946293	0.000985515934312863	0.00375560108232748	542.356839141186	522.127723115049	496.800753046995	565.633301166433	477.40682770618	540.680402809044	433.047308436482	490.424313812688	439.065806314982	471.594751738747	498.436219084053	418.128975444753
3393	CYRIB	1002.78989117861	-0.105322428	0.0418786581743834	-2.51494276	0.0119051710751726	0.0331608898944681	1007.38755468205	1033.83373518988	1015.20153883516	1002.5117692573	1113.58427471831	1065.43378600046	979.026562014242	918.498667425281	946.769691532802	1026.84471285025	966.630240605703	957.756161031831
3394	CYSTM1	564.089400048933	0.521792255772939	0.0617405462862262	8.45137089254013	2.87902074509205e-17	5.93582802854584e-16	429.589575557375	476.272194538079	467.640708846411	453.749791	447.842643421623	504.635042621774	680.988120325605	703.530894198088	698.365215503482	721.641091841943	598.123462900864	586.694059786356
3395	CYTH1	786.535132650935	-0.105662431	0.0428161593826115	-2.467816641	0.0135939932647442	0.037105018625772	831.255828703521	792.050039056761	790.561198326958	853.333755762861	824.512250602645	797.189245071939	728.538413016669	775.186818607152	765.913801090403	732.672548022966	794.137706360885	753.069987188456
3396	CYTH2	1174.96044839716	-0.173723702	0.0393611787164927	-4.413579757	1.0167523609361e-05	5.89915342407703e-05	1250.10566487196	1279.78611573908	1136.16172218574	1290.21222385373	1274.5448336009	1239.79273760399	1092.80762	1064.6023055061	1100.38824907725	1116.01565031353	1117.84122841772	1137.26703007094
3397	CYTH3	592.263161620652	0.323976110640926	0.0514494008638648	6.2969850999464	3.03490439864283e-10	3.42385257271548e-09	500.471855524342	479.398707850145	570.240864366986	535.442512721129	552.959743100047	518.885533858602	654.665636871622	643.972723260683	683.112309080629	688.546723298873	620.525090724866	658.936238789899
3398	CYTL1	161.160640325456	-0.848148692	0.101532301747656	-8.353486299	6.62771029376339e-17	1.31701310180628e-15	204.055048389753	179.253429891793	230.0403487	203.343839822784	231.038625334871	197.830348934782	139.254428595261	93.0596420896941	125.291731330578	125.942458066683	101.927406599211	102.890376156562
3399	CYTOR	242.273883149469	-0.058504986	0.0712633029204538	-0.820969333	0.411663736283413	0.561046541019151	228.756448984302	261.584947109536	247.320374886439	271.717096007737	239.798383641407	233.875709122052	227.562115021524	260.566997851144	232.062076290549	239.014883922172	232.976929369625	232.050635587141
3400	CYYR1	464.345137994397	-0.581977492	0.0577693415787742	-10.07415831	7.1873524484703e-24	2.25731594695178e-22	614.313093047047	513.790354282873	562.680852907575	568.297194264548	561.719501406583	521.400326429807	374.458554942134	360.140814887116	392.217593730505	380.585238245305	341.624824316036	380.913307473231
3401	CZIB	422.3431024	-0.071789206	0.0592463070267254	-1.211707692	0.225624293530154	0.360415358544289	429.589575557375	473.145681226013	425.520645001122	421.783073868219	414.993549772115	433.382586437637	403.328375504566	438.310914242459	448.871246158244	422.872486939228	383.067835790441	373.251258184976
3402	D2HGDH	173.904107768207	-0.078125936	0.0845153109027226	-0.924399799	0.355278199224892	0.505484597879816	164.318012650696	151.114810083198	203.040307767033	190.912338698247	188.334803590511	173.520687413135	168.973361527176	163.784970077862	161.245010755874	167.31041874552	176.972859809619	177.321712099607
3403	DAAM1	414.761949582765	-0.483620476	0.0608039657367523	-7.953765359	1.80926647482798e-15	3.25097772398182e-14	482.214298563154	474.187852330035	482.760731765233	480.388722026751	493.831374530933	487.03149462334	335.399385945903	331.292325839311	310.50559503665	347.490869702235	339.384661533636	412.6560831
3404	DAAM2	7.15433363282602	0.291281796402581	0.39942938277292	0.729244790106436	0.465851937516746	0.613957069856708	11.8137133278278	5.21085552011027	4.32000654823474	7.10371492830685	4.3798791532677	5.86784933281133	8.49112369483298	5.58357852538165	9.80543984326262	11.0314561810233	8.96065112960096	3.28373540925199
3405	DAB2	2500.480586	-0.099253091	0.0415917558167816	-2.386364524	0.0170158754826828	0.0448570014236386	2549.61413093302	2659.62065746428	2653.56402225319	2519.15490645082	2743.99428952222	2399.11211292943	2331.66256660114	2407.45294086039	2344.58961585568	2655.82307558137	2380.17295630025	2361.00575925218
3406	DAB2IP	1138.08714253259	-0.209307826	0.0384946599659866	-5.43732109	5.40876156361048e-08	4.60536940947512e-07	1207.14670731622	1187.03288748112	1212.8418384169	1229.83064696312	1286.58950127239	1200.39432065512	1100.44963085035	1001.32174888511	1037.197637	1037.87616903128	1059.59699607531	1096.76762669016
3407	DACH1	67.7881703700887	-1.254536968	0.140883676524303	-8.904771645	5.34960563244845e-19	1.23140611638844e-17	93.4357326837291	109.427965922316	84.2401276905775	93.2362584340274	112.781888196643	81.311626468957	47.5502926910647	37.2238568358777	33.7742927934601	38.6100966335816	38.0827673008041	43.7831387900265
3408	DACT3	13.5180670849431	-1.34559024	0.29986187971149	-4.487366788	7.21088706584897e-06	4.2929393519737e-05	19.3315309000819	19.801250976419	21.6000327411737	13.3194654905754	24.0893353429724	18.4418121888356	8.49112369483298	6.51417494627859	8.71594652734455	6.43501610559694	6.72048834720072	8.75662775800531
3409	DAD1	2461.64680798917	-0.140152531	0.0664714128516578	-2.108463243	0.0349909390003769	0.0819052076017034	2477.65787702716	2685.67493506483	2571.48389783673	2641.69398896411	2358.56492403466	2754.53612965972	2591.49095166302	2434.4402370664	2433.92806776097	2602.50437070642	1981.42398103301	2006.36233505297
3410	DAG1	3835.68680774401	-0.163400878	0.0308595016391099	-5.29499406	1.19020279340815e-07	9.60455427843352e-07	4034.92008842265	4081.14204335036	3935.52596544185	4072.2045826519	3986.78499926193	4207.24797162572	3748.83111126876	3699.12077306534	3718.44068722837	3636.70338767736	3484.57320802357	3422.74687491032
3411	DAGLA	235.349830523517	0.0954791149159346	0.0701773566025004	1.36054020183104	0.173659040039226	0.294882200405668	229.830422923196	230.319813988874	230.0403487	210.447554751091	248.558141947942	217.948689504421	233.505901607907	253.122226483968	238.599036186057	242.692035982513	234.097010760825	255.036783451905
3412	DAGLB	415.554213854521	0.142268083231879	0.0548177310172687	2.59529317598099	0.00945102645524617	0.0271673484918691	393.074461634998	382.476795176094	396.360600800538	379.160784298378	401.853912312312	415.779038439203	424.556184741649	454.131053397707	445.60276621049	410.921742743119	454.753044827249	427.980181672509
3413	DALRD3	273.547753115492	0.0739992307752241	0.0814367472270911	0.908671248482863	0.363523685181898	0.513587938491967	238.422214434343	279.30185587791	273.240414175847	281.484704034159	261.697779407745	266.568012547715	310.775127230887	273.595347743701	291.984208666042	309.800061083739	282.26051058243	213.442801601379
3414	DANCR	391.085786638234	-0.106602771	0.0796462623594925	-1.3384529	0.180748844417576	0.30406501017319	376.964852551597	397.067190632403	402.84061062289	386.264499226685	410.613670618847	461.883568911292	425.405297111132	388.058707514025	379.143673939488	429.307503044825	315.862952318434	319.616913167194
3415	DAP	2982.3850185128	-0.387942709	0.0304424985937713	-12.74345822	3.39026994071357e-37	1.86138376300511e-35	3396.97956871995	3365.17049488721	3286.44498156958	3447.0776689609	3296.95403262226	3491.37035302274	2621.20988459494	2556.3483682039	2601.71003841235	2616.2936909327	2432.81678168666	2676.24435854037
3416	DAP3	1649.2248770093	0.118578665132262	0.0376242714285654	3.15165345746027	0.00162348827702623	0.0058584688945075	1632.44038711803	1572.63619596928	1536.84232953451	1537.0663176124	1598.65589094271	1616.17335909432	1743.22769454921	1738.35411423549	1698.52007951627	1846.84962230632	1653.24013341138	1616.69239982173
3417	DAPK1	1731.84161156697	-0.143242115	0.0416659400781564	-3.437870708	0.000586307572840582	0.0023534859084183	1971.81615180835	1834.22114307881	1819.80275844389	1855.84552502017	1769.47117792015	1656.4100402336	1641.33421021121	1583.87510836659	1607.00264097915	1626.22049868586	1727.16550523058	1688.93457882527
3418	DAPK2	27.0076961951709	0.0782001271286889	0.200003370385945	0.390994046639247	0.695801636389021	0.80300221547924	25.7753745334425	31.2651331206616	27.0000409264671	30.1907884453041	19.7094561897047	23.4713973312453	25.4733710844989	28.8484890478052	34.8637861093782	26.659352437473	21.2815464328023	29.5536186832679
3419	DAPK3	2031.11425391911	0.219144949126192	0.0436110014672134	5.0249923586585	5.03452581767244e-07	3.6891651369835e-06	1853.67901853007	1760.22699469325	1880.28285011917	1905.57152951831	1922.76694828452	1940.58160077975	2307.8874202556	2151.53892511373	2395.79580170383	2148.37609125429	2010.54609720421	2096.11776957252
3420	DARS1	705.296290356507	0.164298404287219	0.0480519830297946	3.41918051925862	0.000628100420414054	0.0025029464065102	602.499379719219	683.664244238467	700.921062451087	669.525131992921	697.495755157882	639.595577276435	732.783974864086	757.50548661011	746.302921403877	786.910540912997	739.253718192079	707.097691458929
3421	DARS2	888.703480611907	-0.002850311	0.0469122108193483	-0.060758406	0.951551616410681	0.971245922497941	879.584655953726	935.869651411805	967.681466804582	854.221720128899	817.942431872743	882.692192492904	870.34017872038	917.568071004384	938.053745005457	860.45358211982	850.141775920891	889.892295907289
3422	DAW1	237.285776790227	0.566371745490303	0.0740065403138574	7.65299584453419	1.96350260082468e-14	3.26677469748878e-13	179.353647795204	180.295600995815	210.600319226444	182.920659403901	203.664380626948	191.962499601971	287.849093254838	289.415486898949	272.373328979517	273.947828495413	257.618719976028	317.427756227692
3423	DAXX	1014.37810497857	0.00760222259619518	0.0510937522214455	0.148789671254646	0.881719601059543	0.929486745749432	1053.56843405446	965.050442324422	1018.44154374634	1059.34148868376	1012.84705419316	966.518611533066	1065.63602370154	1049.71276277175	997.975877380951	1120.61209038895	907.265926872097	955.567004092329
3424	DAZAP1	3457.37783665636	0.189889406598788	0.0308934461349429	6.146591927	7.91654501817274e-10	8.51631809502124e-09	3231.58758213036	3221.35088253217	3219.48488007194	3315.65894278722	3163.3677184476	3232.34671818864	3728.45241440116	3704.70435159072	3452.60431814436	3902.377624	3672.74688174519	3643.85172579996
3425	DAZAP2	2892.215437	-0.018005906	0.0406731056616357	-0.442698074	0.657984135453266	0.775169420961552	2931.94885317909	2971.22981756688	2909.5244102361	2878.78047469635	2840.3516308941	2935.60119478647	3040.67139511969	2845.76385510285	2882.79931391921	3118.22494716926	2753.16005956989	2598.52928718808
3426	DBF4	686.441640348072	0.164324546592506	0.0544335424261234	3.01881044790581	0.00253769252550319	0.00862815458671083	668.011789991719	672.200362094225	637.200965864625	618.023198762696	676.69132917986	616.12417994519	670.798771891805	771.464432923564	717.976095190008	808.973453275044	702.291032282475	677.544072775661
3427	DBF4B	526.950700494889	0.0503090689946933	0.0591547242575389	0.850465784874007	0.395066175201465	0.546158815740606	501.545829463236	483.567392266233	524.880795610521	541.658263283398	497.116283895884	551.577837284265	470.408252693747	534.162345594844	534.941218115772	521.236304553352	571.241509512061	591.072373665358
3428	DBI	1153.62654065998	-0.216722538	0.0540928931008601	-4.006488206	6.16282011401382e-05	0.000306055763384056	1172.77954127163	1239.14144268222	1281.96194318866	1307.08354680846	1154.09815688604	1288.41206064729	1173.47329462592	1112.99331939274	1091.67230254991	1102.22633008725	952.069182520102	967.607367259586
3429	DBIL5P	9.24142818521248	-0.09051332	0.346829922035694	-0.260973216	0.794113162441152	0.87324830448189	6.44384363336063	11.4638821442426	8.64001309646949	8.87964366038357	15.329577036437	6.70611352321295	5.94378658638308	10.2365606298664	10.8949331591807	11.9507441961086	7.84056973840084	6.56747081850398
3430	DBN1	7316.51558160419	-0.158629895	0.0401739689868012	-3.948574127	7.86180724943124e-05	0.000382234931667985	7653.13828855464	7599.51169052882	7605.37152816726	7751.92891551485	7914.44162995474	7791.66564978305	7169.05573554748	7049.26788829433	7130.73375268376	7453.58722631143	6340.78075558388	6338.70391832609
3431	DBNDD1	849.166843287549	-0.081215321	0.0454483387355624	-1.78698108	0.073940546488382	0.151415203915427	897.842212914914	810.809118929158	887.76134566224	853.333755762861	927.439410704436	865.926908684872	857.60349317813	822.647236072896	843.267826520585	854.018566014223	757.175020451281	812.177224554992
3432	DBNDD2	7.53889463561282	1.05462311687344	0.424111799439037	2.48666299373978	0.0128947485529102	0.0354838968903547	2.14794787778688	6.25302662413232	4.32000654823474	5.32778619623014	4.3798791532677	6.70611352321295	9.34023606431627	16.7507355761449	7.62645321142648	6.43501610559694	16.8012208680018	4.37831387900265
3433	DBNL	1945.7360021324	-0.318679294	0.0556168256722063	-5.729907999	1.00485118969635e-08	9.48784333506926e-08	2079.2135456977	2120.81819668488	2087.64316443444	2235.89427368458	2217.31382134177	2219.72357618349	1787.38153776234	1881.66596305362	1930.58215580682	1738.37363652626	1522.19061064096	1528.03154377193
3434	DBP	12.5816300790871	-0.624250703	0.302058333400748	-2.066656119	0.0387665687860751	0.0889866236737035	23.6274266556556	13.5482243522867	14.0400212817629	9.76760802642192	13.1396374598031	17.603547998434	10.1893484337996	9.30596420896941	13.0739197910168	10.1121681659381	6.72048834720072	9.85120622775597
3435	DBR1	451.069161478295	0.135008576403985	0.0595479131015326	2.26722599285365	0.0233764237477444	0.0585358286548249	436.033419190736	447.091403625461	406.080615534066	422.671038234258	378.859546757656	484.516702052136	449.180443456664	468.089999711162	465.213645897016	475.271903799088	488.355486563252	491.465732918048
3436	DBT	256.42363593924	0.228664863082305	0.0727023017979146	3.1452217801564	0.00165960965683769	0.00596558039596554	250.235927762171	250.121064965293	238.68036178997	207.783661652975	254.032990889527	217.948689504421	281.905306668455	278.248329848185	279.999782190944	244.530612012684	290.101080320831	283.495823665422
3437	DCAF1	877.014888681816	0.137547825133857	0.0430930797299043	3.19187735005177	0.00141351340627345	0.00517125437675162	866.696968687005	821.230829969379	788.401195052841	826.69482478171	846.411646368983	858.382530971258	922.985145628344	854.287514383392	920.621851950768	900.902254783572	955.429426693702	962.134474910833
3438	DCAF10	460.631702238039	0.287585569976656	0.057074993917081	5.03873150463165	4.68627343784503e-07	3.4476088060851e-06	404.888174962826	422.079297128932	454.680689201707	431.550681894641	391.999184217459	384.763263394343	530.695230927061	469.951192552955	503.345911954148	500.092680206391	539.879230558458	493.654889857549
3439	DCAF11	452.425866211069	-0.111043466	0.0642847150542826	-1.727369656	0.0841012966557137	0.167727380818552	460.734819785285	497.11561661852	447.120677742296	483.052615124866	468.647069399644	466.0748899	491.636061930829	466.228806869368	446.692259526408	434.823231135336	370.74694048724	396.23740604974
3440	DCAF12	853.084763357106	0.0454450613288426	0.0458889392337612	0.990327126485589	0.32201425179962	0.470206783754685	866.696968687005	851.453791986018	794.881204875193	855.997648860976	810.277643354525	856.706002590454	889.869763218496	842.189760911732	841.088839888749	845.744973878455	823.259822532088	958.850739501581
3441	DCAF12L1	39.7871474507516	-0.093048854	0.178676236003693	-0.520767933	0.602528444000043	0.73102839047323	52.6247230057785	42.7290152649042	42.1200638452887	33.7426459094576	38.3239425910924	38.5601527584745	54.343191646931	43.7380317821562	34.8637861093782	32.1750805279847	32.4823603448035	31.7427756227692
3442	DCAF13	1342.99154299236	0.155254273555107	0.0365297174559041	4.25008142322804	2.13692820834118e-05	0.000116720058070927	1285.54680485545	1272.49091801093	1242.00188261749	1227.16675386501	1260.31022635278	1334.51659111938	1413.77209518969	1351.22600314236	1373.85107137269	1448.7979117744	1447.14515743055	1459.07310017763
3443	DCAF15	852.92038679308	0.102395877149878	0.0454617919267158	2.25235022224684	0.0243001487404156	0.0603207929696387	803.332506292292	810.809118929158	818.641240890484	831.134646611902	833.27200890918	839.10245459202	838.073908680015	925.01284237156	926.069318530359	940.431639432239	814.299171402487	854.865784875268
3444	DCAF16	539.037245919913	0.22706351715651	0.0610535418730116	3.71908836392802	0.000199943101711074	0.000892489171865391	473.622507052006	504.410814346674	500.040757958172	499.035973713556	535.440226486977	468.589682434505	588.434872051925	563.010834642649	508.793378533738	584.667177594236	675.409078893672	566.991647330844
3445	DCAF17	301.214902479829	0.199345530098809	0.0657351911222277	3.03255420263626	0.00242493543546481	0.00829998681489965	269.567458662253	284.512711398021	255.960387982909	285.036561498312	303.306631363788	281.656767974944	316.71891381727	301.513240370609	323.579514827667	300.607180932886	351.705556836838	340.413904092456
3446	DCAF4	173.824260701805	0.207698786060561	0.0974407891685853	2.13153842279761	0.0330448105456828	0.078077187046414	139.616612056147	145.903954563088	185.760281574094	150.065977860482	166.435407824173	179.388536745946	162.18046257131	200.078230492842	223.346129763204	193.050483167908	176.972859809619	163.092191992849
3447	DCAF5	872.723459902471	-0.05463769	0.0447666040020068	-1.220501119	0.222274965530006	0.356525004221685	953.688857737373	880.634582898636	852.121291639303	906.611617725162	925.249471127802	820.660642403185	847.414144744331	841.259164490835	865.057692838947	897.225102723231	834.460636444089	848.298314056764
3448	DCAF6	971.812410056044	-0.256723932	0.0593932616319509	-4.322442063	1.54311612417491e-05	8.6878668533114e-05	1176.00146308831	1049.46630175021	1035.72156993928	1012.27937728373	1098.25469768188	979.092574389091	872.038403459346	775.186818607152	891.20553242098	1002.02393644295	841.18112479129	929.297120818313
3449	DCAF7	1364.53605944689	-0.141761878	0.0402637832214367	-3.520828556	0.000430200666947525	0.00178037260938864	1552.96631563991	1406.93099042977	1421.28215436923	1467.8050970614	1366.52229581952	1371.40021549705	1221.02358731698	1316.79393556917	1320.4658988927	1286.0839331043	1335.13701831054	1308.02127135204
3450	DCAF8	351.305173371165	-0.032979341	0.0761540963336956	-0.433060635	0.664970719818945	0.780176173375231	335.079868934753	359.549030887609	346.680525495838	401.359893449337	367.909848874487	320.216920733418	350.683408596602	342.459482890074	301.789648509305	314.396501159165	361.786289357639	413.750661565751
3451	DCAKD	318.041804161565	0.0357600077246682	0.0614298034913713	0.582127984988446	0.560480476375286	0.694734060433584	321.118207729138	305.356133478462	306.720464924667	315.227349943617	338.34566458993	300.09858016378	318.417138556237	323.847554472136	329.026981407257	343.813717641894	309.142463971233	305.387393060435
3452	DCBLD1	1285.38930095504	-0.547010351	0.0449748796744552	-12.16257508	4.91834686490341e-34	2.37490468812144e-32	1574.44579441778	1525.73849628829	1485.00225095569	1553.04967620109	1578.94643475301	1441.81440749078	1107.24252980622	978.987434783582	1118.90963544786	1010.29752857872	965.510159214503	1084.72726352291
3453	DCBLD2	3718.57014637167	0.363531424134923	0.026734316105342	13.597932436442	4.11914060278921e-42	2.70186461485608e-40	3293.87807058617	3209.88700038793	3261.60494391723	3241.95790040604	3275.05463685592	3228.99366142704	4136.87546412263	4052.74741300618	4182.56483980947	4099.10525926525	4259.66953073406	4380.50303594216
3454	DCHS1	1049.08143542798	-0.852617769	0.0488194975405319	-17.46469774	2.66106835347846e-68	3.55384479927609e-66	1454.16071326172	1288.12348457126	1366.20207087924	1319.515048	1357.76253751299	1319.42783569215	812.600537595516	759.366679451904	794.240627304272	677.515267117849	703.411113673675	736.651310142197
3455	DCK	709.914758449279	0.101212242722131	0.0438236741787611	2.3095334797643	0.0209139960673623	0.0534072485275761	676.603581502866	724.308917295328	697.681057539911	679.292740019343	663.551691720057	669.773088130893	759.106458318068	719.351033353336	708.170655346745	719.802515811772	750.45453210408	750.880830248955
3456	DCLK1	24.5270310022956	0.415041504231344	0.222000203697524	1.86955460994458	0.061545693433708	0.130298965932775	26.849348472336	12.5060532482646	19.4400294670563	22.1991091509589	25.1843051312893	20.1183405696388	28.8698205624321	30.7096818895991	20.7003730024433	24.8207764073025	23.5217092152025	39.4048249110239
3457	DCLK2	69.1992206202305	0.355241233366108	0.133680018918401	2.65739963414389	0.00787460340151332	0.0232258497461268	65.5124102724997	63.5724373453453	54.0000818529343	52.389897596263	62.4132779340648	66.2228710417279	61.1360906027974	82.8230814598278	66.4590922710022	91.0095134934425	77.2856159928083	87.5662775800531
3458	DCLRE1A	191.613709808395	0.203600883649103	0.0938200551692196	2.17012112476246	0.0299976712599362	0.0720255067634102	185.797491428565	181.337772099837	212.760322500561	146.514120396329	193.809652532096	150.887554272291	205.485193414958	208.453598280915	189.571836969744	182.019026986885	215.055627110423	227.672321708138
3459	DCLRE1B	484.412195035841	0.11663894085004	0.0570824970189428	2.04333984918938	0.0410188074322046	0.0935337334833105	429.589575557375	441.880548105351	487.080738313467	466.181292170137	469.742039187961	494.575872336955	523.902331971194	501.591470863451	551.283617854543	513.88200043267	461.473533174449	471.763320462536
3460	DCLRE1C	220.32448346197	0.233978881776591	0.0750625905679373	3.11711706199138	0.00182629038147923	0.00647122775136589	182.575569611885	231.361985092896	210.600319226444	206.007732920899	199.28450147368	185.256386078758	231.80767686894	240.093876591411	229.883089658713	228.902715756234	244.177743281626	253.942204982154
3461	DCP1A	682.515370617283	0.168992255129397	0.0443241159050465	3.81264807382557	0.000137485810415215	0.000634128703669929	654.050128786104	646.146084493673	651.240987146388	650.877880306115	605.51829293926	645.463426609246	735.331311972536	712.836858407057	736.497481560615	684.869571238532	748.21436932168	719.138054626186
3462	DCP1B	183.895478404853	-0.021638217	0.0877548623321779	-0.246575703	0.805236609992686	0.879972540105535	185.797491428565	178.211258787771	190.080288122329	169.601193913326	199.28450147368	191.124235411569	180.860934699942	204.731212597327	174.318930546891	202.243363318761	141.130255291215	189.362075266865
3463	DCP2	588.688981180159	-0.070337381	0.0675593986196213	-1.041119111	0.297820270933932	0.443568297677949	606.795275474793	655.525624429872	574.560870915221	610.919483834389	571.574229501435	595.167575185149	517.109433015328	557.427256117268	513.15135179741	542.379928900314	655.24761385207	664.409131138653
3464	DCPS	398.145072878726	-0.027787775	0.0573880535813368	-0.484208357	0.628238006792055	0.752499131133062	397.370357390572	371.012913031851	399.600605711714	409.351572743682	419.373428925382	416.617302629604	415.215948677332	388.058707514025	366.069754148471	421.033910909057	392.028486920042	382.007885942982
3465	DCST1-AS1	6.60269039000288	0.502985315152152	0.465317020892171	1.08095189423279	0.279718512890785	0.42294443442401	5.36986969446719	0	5.40000818529343	7.99167929434521	5.47484894158463	8.38264190401619	5.94378658638308	14.8895427343511	2.17898663183614	9.19288015085277	7.84056973840084	6.56747081850398
3466	DCTD	1292.68743319806	0.0761891567942691	0.0415420405260098	1.83402538319143	0.0666502263383184	0.139040663557449	1260.8454042609	1228.719732	1266.84192026984	1320.40301229904	1181.47240159396	1291.76511740889	1294.89636346203	1423.81252397232	1349.88221842249	1345.83765408485	1232.08953032013	1315.6833206403
3467	DCTN1	2766.35504744836	-0.167724449	0.0308189488335579	-5.442250817	5.26115265821477e-08	4.49258796113915e-07	2948.05846226249	2904.53086690946	2860.92433656846	2893.875869	3050.58583025095	2909.61500488402	2734.9909421057	2538.66703620686	2667.07963736743	2630.08301115898	2539.22451385067	2518.62505889628
3468	DCTN2	1884.19050794035	-0.036524742	0.0397269656611703	-0.919394193	0.35788942555147	0.507985342448745	1828.97761793553	1829.0102875587	1947.24295161681	1987.26425119384	1891.01282442333	1965.7295264918	1946.16555085572	1962.62785167165	1917.5082360158	1818.35169383868	1757.40770279299	1758.98760088932
3469	DCTN3	840.841586355398	-0.239838873	0.0576998711807502	-4.15666219	3.22930940190114e-05	0.000169816539814766	866.696968687005	866.044187442327	946.081434063409	936.802406170466	898.970196208196	952.268120296239	826.186335507248	865.454671434155	772.450760985911	782.314100837571	666.448427764071	710.381426868181
3470	DCTN4	1178.38956350585	0.099255850055464	0.0404687522951356	2.45265407076547	0.0141806637215577	0.0384523790256764	1156.66993218823	1143.26170111219	1124.28170417809	1152.57774711779	1089.49493937534	1163.51069627745	1310.18038611273	1187.4410330645	1164.66835471642	1268.61746081768	1217.52847223453	1162.4423348752
3471	DCTN5	1683.54162744294	-0.119849347	0.0344799653575074	-3.475912619	0.000509118139383409	0.00206998554531532	1777.42686886864	1760.22699469325	1712.88259637508	1723.53883448045	1738.81202384728	1808.97412288669	1648.12710916708	1711.36681802948	1622.255547	1550.83888144886	1588.27541272177	1559.7743193947
3472	DCTN6	212.212628758177	-0.058670856	0.0788071518987003	-0.744486443	0.456582240154561	0.604643123820905	198.685178695286	207.392049700389	217.080329048796	220.215162777512	229.943655546554	227.169595598839	221.618328435141	239.163280170514	195.019303549334	201.324075303676	208.335138763222	180.605447508859
3473	DCTPP1	485.660968400739	-0.1227602	0.0784467348526498	-1.564886041	0.117609632357557	0.218723521524078	440.32931494631	481.483050058189	513.000777602876	507.027653007902	514.635800508955	580.07881975792	513.712983537395	499.730278021658	521.867298324755	381.50452626039	432.351417003246	442.209701779268
3474	DCUN1D1	654.212274141281	0.0222353709827607	0.0477447755633398	0.465713174277309	0.641420821071537	0.762210292149886	649.75423303053	721.182403983261	639.360969138742	607.367626370236	635.082477223817	642.948634038042	656.363861610589	639.319741156199	667.859402657776	658.210218801059	668.688590546471	664.409131138653
3475	DCUN1D2	188.885089291596	0.100065725650038	0.093897215598111	1.06569428084352	0.286561863821759	0.430699895497693	193.315309000819	192.80165424408	154.440234099392	194.4641962	178.480075495659	178.550272555545	157.08578835441	206.592405439121	172.139943915055	199.485499273505	207.215057372022	232.050635587141
3476	DCUN1D3	362.130264642739	-0.047527945	0.0733865469817389	-0.647638386	0.517218863520617	0.658755256708448	413.479966473974	307.440475686506	345.600523858779	389.816356690839	386.524335275875	365.483187015106	341.343172532286	325.708747313929	363.890767516635	403.567438622437	336.024417360036	366.683787366472
3477	DCUN1D4	710.77761479301	0.050477850536648	0.0561872653146854	0.8983859643985	0.368979816618537	0.518969895685194	742.115991775366	738.899312751636	680.401031346972	684.620526215573	682.166178121445	660.552182036476	719.198176952353	710.975665565263	686.380789028383	640.743746514438	791.897543578485	791.38023362973
3478	DCUN1D5	1296.44004019166	0.147584942541876	0.0522617616999363	2.82395651698929	0.00474348197849837	0.0150026406761809	1183.51928066057	1225.59321832994	1230.12186460984	1185.43242866121	1316.15368555694	1244.8223227464	1433.30167968781	1370.76852798119	1442.48915027552	1476.37655222696	1255.61123953533	1193.09053202822
3479	DCXR	638.201036899715	-0.217471976	0.0721855366147362	-3.01268074	0.00258951183670469	0.00877816681164197	645.458337274956	674.284704302269	670.681016613444	664.197345796691	731.439818595706	733.481166601416	658.911198719039	678.40479083387	637.35358981207	533.187048749461	525.318172472856	505.695253024807
3480	DDA1	1311.37358009669	-0.12810899	0.0517655839906268	-2.474790777	0.013331424853283	0.0364891141109798	1260.8454042609	1339.18986866834	1359.72206105689	1477.57270508783	1352.2876885714	1429.24044463476	1330.55908298033	1286.08425367957	1264.90173978088	1346.75694209993	1178.32562354253	1110.99714679692
3481	DDAH1	1269.58505925331	0.26957766650448	0.0456408533786958	5.90649925556197	3.49453874864886e-09	3.49077105188482e-08	1178.1494109661	1144.30387221622	1220.40184987631	1089.53227712906	1150.81324752109	1128.30360028058	1360.27801591224	1304.69618209751	1330.27133873596	1549.00030541869	1400.10173900015	1379.16887188584
3482	DDAH2	1184.04388840859	-0.459371998	0.051931673023398	-8.845699959	9.09563499750604e-19	2.07117808299585e-17	1298.43449212217	1372.53934399705	1335.96202504159	1410.08741326891	1380.75690306764	1432.59350139637	1139.50879984659	998.529959622418	978.364997694426	1033.27972895585	936.388043	892.081452846791
3483	DDB1	5259.10005891141	-0.161032939	0.0429419178394491	-3.750017387	0.000176822309316326	0.000798907014113142	5514.85617621781	5408.86802987446	5648.40856181693	5641.23761744168	5472.65900200799	5632.29709530848	5239.87243208143	5156.43476818995	5260.07372925244	5124.11139608534	4558.73126218449	4451.65063647595
3484	DDB2	597.838942856024	-0.319620604	0.0526180781854723	-6.074349637	1.24491221050592e-09	1.3042105023703e-08	662.641920297251	672.200362094225	665.28100842815	671.301060724998	667.931570873325	647.978219180451	592.680433899342	514.619820756009	531.672738168018	543.299216915399	464.83377734805	539.627185587077
3485	DDHD1	324.143840423426	0.24948728468656	0.071424065182357	3.49304235273614	0.000477550762071356	0.00195234762739817	300.712702890163	298.060935750307	299.160453465256	275.268953471891	316.446268823591	285.848088926952	331.153824098486	316.40278310496	393.307087046423	315.31578917425	362.906370748839	395.14282757999
3486	DDHD2	924.009161065552	0.0624149017260046	0.0484738056642283	1.28760060966421	0.1978850270159	0.325576874637481	927.913483203931	932.743138099738	923.401399685176	863.101363789283	879.260740018491	901.13400468174	971.384550688892	912.915088899899	832.372893361405	1021.32898475974	982.311380082505	940.24290551582
3487	DDI2	598.144701760902	0.333122348179529	0.0533925816325257	6.23911296277528	4.40059131669635e-10	4.88281180229841e-09	545.578760957867	528.380749739181	537.840815255225	501.699866811671	529.965377545392	531.459496714626	619.002917353324	655.139880311447	613.384736861873	668.322386966997	717.972171759277	728.989260853942
3488	DDIAS	431.380473319701	0.0882656097127341	0.0713905599613984	1.23637648675764	0.216318652060266	0.349390684042426	447.847132518564	411.657586088711	423.360641727005	414.679358939913	433.608036173503	377.218885680728	396.5354765	384.336321830437	421.633913260293	477.110479829259	488.355486563252	500.222360676053
3489	DDIT3	122.939352310299	1.71234568369408	0.124391222246665	13.7658080109426	4.09282511653406e-43	2.78312107924316e-41	45.1069054335244	60.4459240332791	54.0000818529343	52.389897596263	72.2680060289171	61.1932858993182	215.674541848758	207.523001860018	159.066024124038	161.794690655009	215.055627110423	170.754241281104
3490	DDIT4	1462.51370223491	1.4517160547768	0.0512859738215992	28.3062979329721	2.89100783306662e-176	2.25559474301997e-173	787.22289720889	748.278852687835	802.441216334603	799.167929434521	790.56818716482	772.879583550292	2167.78387929086	2402.7999587559	2208.40295136593	2141.02178713361	2021.74691111622	1907.85027277541
3491	DDIT4L	162.256341082871	0.938782149556259	0.102741468983783	9.13732457635427	6.40164112233781e-20	1.5763775414873e-18	95.583680561516	129.229216898735	128.520194809984	97.6760802642192	113.87685798496	104.783023800202	241.99702530274	231.718508803338	216.809169867696	186.615467062311	176.972859809619	223.294007829135
3492	DDN	7.57854945325923	0.115979023021851	0.385872803432796	0.300562833115162	0.763747876503135	0.851202475734252	5.36986969446719	5.21085552011027	5.40000818529343	7.99167929434521	13.1396374598031	6.70611352321295	5.09467421689978	12.0977534716602	7.62645321142648	10.1121681659381	6.72048834720072	5.47289234875332
3493	DDOST	5046.22749847757	-0.176715172	0.0430175727641761	-4.107976353	3.99140957666441e-05	0.000206162562942415	5344.09431993375	5333.83171038487	5374.08814600402	5294.04355032068	5473.75397179631	5315.43323133666	4882.39612452896	4870.74166697459	5058.51746580759	5024.82829045613	4296.63221664366	4286.3692875436
3494	DDR1	312.176366459783	-0.201842212	0.06840138141425	-2.950849931	0.00316900846516581	0.0105024327045871	343.6716604	330.368239974991	284.040430546434	343.642209656844	365.719909297853	335.305676160647	268.319508756722	308.958011737785	306.147621772977	290.495012766948	300.181812841632	269.266303558663
3495	DDR2	1402.35373812561	0.681513420141407	0.0420618911503188	16.2026338213336	4.83127497937026e-59	5.5091400226296e-57	1083.63970434348	1126.58696344784	1075.68163051045	1076.21281163849	1038.03135932445	1059.56593666765	1655.76912049243	1689.96310034885	1664.74578672281	1674.02347547029	1908.618691	1775.40627793558
3496	DDRGK1	889.956669620269	0.0708722096445946	0.0574571939918918	1.23347843360739	0.217397318067498	0.350712574059484	804.406480231185	830.610369905577	910.441380040472	895.956045332702	815.75249229611	950.591591915436	887.322426110046	989.223995413449	954.396144744229	972.606719960223	818.779496967287	849.392892526515
3497	DDT	7.8905666227384	-0.671074549	0.449448568781224	-1.493106432	0.135409329048726	0.244219323923189	16.1096090834016	14.5903954563088	6.48000982235211	5.32778619623014	4.3798791532677	10.897434475221	5.94378658638308	5.58357852538165	6.53695989550841	0	10.0807325208011	8.75662775800531
3498	DDX1	2916.67129571998	0.00651640254124545	0.0325172630761994	0.200398247723839	0.84116912980807	0.904294842950341	2981.35165436818	2953.5129087985	2912.76441514728	3068.80484902856	2719.90495417924	2822.43552908225	2922.64477576151	2847.62504794464	2926.37904655593	2984.00889696681	2895.41039625231	2965.21307455455
3499	DDX10	1152.57369922527	0.607824706930338	0.0446889185465667	13.6012400098018	3.93701283192276e-42	2.5938790320188e-40	869.918890503685	926.490111475606	980.641486449287	892.404187868548	907.729954514731	904.487061443347	1335.65375719723	1383.79687787375	1338.98728526331	1515.90593687562	1447.14515743055	1327.72368380755
3500	DDX11	1022.98705670214	0.0827688914467621	0.056614486175164	1.46197372860856	0.143748409191224	0.255629368744087	1024.57113770434	1004.65294427726	983.881491360463	918.155154483661	999.707416733353	1027.71189743238	1028.27507944427	1041.33739498368	1037.197637	899.063678753401	1181.68586771613	1129.60498078268
3501	DDX11-AS1	23.0540552376814	-0.189404049	0.245836595991325	-0.770446922	0.441034828926355	0.589903483172813	27.9233224112294	16.6747376643529	29.1600442005845	16.8713229547288	37.2289728027755	20.9566047600405	25.4733710844989	20.4731212597327	16.342399738771	31.2557925128994	15.6811394768017	18.6078339857613
3502	DDX11L2	32.6620798974449	-0.392972795	0.19187668339062	-2.048048717	0.040555226133633	0.0925620742424904	45.1069054335244	36.4759886407719	32.4000491117606	36.4065390075726	40.5138821677262	31.0157750448599	20.3786968675991	25.1261033642174	30.5058128457059	26.659352437473	25.7618719976027	41.5939818505252
3503	DDX12P	323.612599866236	0.157863953792295	0.145820794914969	1.082588762	0.27899099780282	0.422145815191283	289.972963501228	323.073042246837	284.040430546434	316.115314309655	319.731178188542	300.936844354181	298.887554058121	279.178926269082	294.163195297879	274.867116510498	452.512882044848	449.871751067523
3504	DDX17	6229.36894511593	-0.060597876	0.0437049565158718	-1.386521832	0.165587618695898	0.284105423558796	6776.7755544176	6518.78025565795	6212.16941636156	6365.81654012898	6325.64046710688	5959.22012956511	5948.88126059998	5819.01941986857	5962.79691801959	5679.36135719684	6527.8343479143	6656.13167455378
3505	DDX18	1581.7846009664	0.0994676592868816	0.0460943170737468	2.15791589075378	0.0309343717769002	0.0739392336699079	1598.07322107344	1588.26876252961	1450.44219856981	1538.84224634447	1523.10297554884	1461.09448387002	1475.75729816197	1601.55644036364	1649.49288029996	1625.30121067077	1812.29169096179	1657.1918032025
3506	DDX19A	225.532518486252	0.0987487136622863	0.0758539729384273	1.30182652057583	0.192975695642753	0.319735298112011	196.537230817499	238.65718282105	211.680320863502	227.318877705819	199.28450147368	232.199180741248	230.109452129974	254.983419325762	209.182716656269	231.66057980149	228.496603804824	246.280155693899
3507	DDX19B	131.424593350043	0.17736943064506	0.115530155118413	1.53526523411368	0.12471869021002	0.228900565020842	103.10149813377	112.554479234382	156.600237373509	132.306690539715	109.496978831693	125.739628560243	147.745552290094	137.728270292747	172.139943915055	132.37747417228	141.130255291215	106.174111565814
3508	DDX20	692.616886652127	0.293520938585461	0.0479152213343832	6.12583914696089	9.02069034457681e-10	9.61342298116511e-09	620.756936680407	592.995358188549	680.401031346972	603.815768906083	627.417688705598	611.932858993182	749.766222253752	763.089065135492	756.10836124714	802.538437169447	709.011520629676	793.569390569231
3509	DDX21	5393.00156446612	0.546820085258761	0.0272385691577478	20.0752132790801	1.21559764463445e-89	2.34026227065729e-87	4376.44380099076	4378.16080799665	4540.32688219471	4327.05035570491	4266.00229528274	4405.91658475091	6108.51438606284	6362.48772967239	6383.34133796397	6468.11047414001	6671.20476598791	6428.45935284565
3510	DDX23	2595.09396190136	-0.100956166	0.0340451669266461	-2.965359697	0.00302329213715421	0.0100780936903922	2702.11843025589	2717.98223928952	2739.96415321789	2613.27912925088	2609.31300555923	2735.25605328048	2573.65959190387	2381.39624107527	2596.26257183276	2632.84087520423	2400.33442134186	2438.72083060448
3511	DDX24	3073.53985337352	0.0336840855853171	0.0347741430013538	0.968653219836523	0.332718240323743	0.481531793188739	3067.26956947966	3021.25403055993	3062.88464269843	3112.31510296444	2981.60273358699	2984.22051782976	3110.29860941732	3097.95548516592	3218.36325522198	3331.49976666905	3002.93820980752	2891.87631708125
3512	DDX27	743.178342581169	0.282815043399639	0.0465932347067571	6.06987355953255	1.28010995240808e-09	1.33824752711547e-08	679.825503319546	709.718521839019	648.000982235211	701.491849170302	630.702598070549	650.493011751656	759.955570687551	801.243518392267	821.477960202224	842.067821818114	845.66145035609	827.501323131502
3513	DDX28	294.92271962454	0.245312134885425	0.0698348460743049	3.51274684022946	0.000443499831277593	0.00182886438773915	270.641432601146	255.331920485403	279.720424	292.140276426619	254.032990889527	269.08280511892	360.872757030401	322.916958051239	333.384954670929	321.750805279847	295.701487276832	283.495823665422
3514	DDX31	419.936933889215	0.385530707909156	0.0562921699964182	6.84874482425684	7.45007494146364e-12	9.69621693874074e-11	351.189478018154	361.633373095653	375.840569696423	363.177425709688	399.663972735678	336.982204541451	488.239612452896	479.257156761925	477.198072372114	474.352615784003	442.432149524047	489.276575978547
3515	DDX39A	2068.38607796499	0.00927469562028556	0.0356840765589336	0.259911325012658	0.794932175320667	0.873611194934573	2015.84908330298	2037.44450836312	2166.48328393972	2108.02740497506	1946.85628362749	2096.49874019445	2130.42293503359	2125.48222532861	2128.86993930391	2064.72088188153	1939.98096955861	2059.99668007075
3516	DDX39B	1120.08532216824	0.153403204557143	0.109655900439902	1.3989507536005	0.161827751304042	0.279238107942162	1067.53009526008	1097.40617253522	1108.08167962221	1117.05917247625	1041.3162686894	930.473251345797	1005.34904546822	1050.64335919265	1093.85128918174	1040.63403307653	1446.02507603935	1442.65442313137
3517	DDX3X	9225.84994076073	-0.049012848	0.039468376640458	-1.241825794	0.214300843746423	0.346622554031312	9894.52189902525	9571.29941933854	9400.3342489588	9263.24426651214	9067.44481705246	9095.16646585756	8723.7804840714	8447.95430890243	8732.28892708332	9081.64630102746	9779.43062656824	9653.0875247311
3518	DDX41	1370.73702141588	-0.03370448	0.0464578826462149	-0.725484633	0.468154768642213	0.615623728408779	1345.68934543348	1385.04539724531	1442.8821871104	1365.68919496699	1369.80720518447	1414.98995339793	1356.88156643431	1413.57596334245	1418.52029732533	1466.26438406102	1255.61123953533	1213.88752295349
3519	DDX42	2559.16384805059	0.0203883675639864	0.0367828534639653	0.554289992318296	0.579380398203047	0.71034860940103	2604.38680181659	2566.86742920632	2521.80382253203	2542.24197996782	2534.85505995368	2476.23241844638	2532.05308579919	2511.67974000084	2377.27441533323	2649.38805947577	2796.8432338267	2596.34013024857
3520	DDX43	9.44592535103089	0.503883794880162	0.354556297106131	1.42116724196646	0.155268145472502	0.270755792081446	6.44384363336063	8.33736883217643	2.16000327411737	6.2157505622685	10.9496978831693	12.5739628560243	14.4349102812161	11.1671570507633	9.80543984326262	9.19288015085277	7.84056973840084	14.2295201067586
3521	DDX46	2090.34403134143	0.00638586190665926	0.0499650500507975	0.127806574799125	0.898302046801772	0.93863604298227	2171.57530444253	2068.70964148378	2083.3231578862	2156.86544510717	2068.39793013067	1964.05299811099	2016.64187752283	1957.04427314627	1871.74951674724	2155.73039537498	2267.04473578904	2302.9931003554
3522	DDX47	20.4730412373154	0.0436047009311999	0.253656532544905	0.171904506040981	0.863512604015883	0.919168808821077	25.7753745334425	17.7169087683749	15.1200229188216	21.3111447849206	28.4692144962401	12.5739628560243	15.2840226506994	14.8895427343511	22.8793596342794	23.9014883922172	30.2421975624032	17.5132555160106
3523	DDX49	1036.89979975237	-0.076188034	0.0569158363867269	-1.338608711	0.180698088908938	0.304014126658279	1050.34651223778	1047.38195954216	1077.84163378457	1017.60716347996	1094.96978831693	1101.47914618773	1069.03247317947	1057.15753413893	1102.56723570909	1060.85836940841	873.663485136093	889.892295907289
3524	DDX5	11808.1996011681	-0.061352354	0.0360929410542941	-1.699843578	0.0891603520785553	0.175806472361333	12254.0426427741	12538.3605524893	11942.6581025949	12030.1412310877	11996.4890008002	11591.5172248736	11484.2447972616	10847.0318819747	11019.1353971954	11413.8799952988	12496.7480816197	12084.1463060473
3525	DDX50	740.986614534999	0.195939470159498	0.0515690739226761	3.79955378786314	0.000144956849376748	0.000664863965086918	636.866545763809	714.929377359129	740.881123022258	676.628846921228	701.875634311149	674.802673273303	768.446694382384	842.189760911732	814.941000306716	788.749116943168	826.620066705688	704.908534519427
3526	DDX51	658.547669526628	0.258797348054847	0.0502897478275556	5.14612538806652	2.65921711244992e-07	2.03318374681554e-06	592.833614269178	576.320620524196	645.840978961094	583.3925885	606.613262727577	590.976254233141	680.139007956121	716.559244090645	747.392414719795	675.676691087679	786.297136622484	700.530220640425
3527	DDX52	927.004597694293	0.067693656661808	0.0461440388339134	1.46700762162277	0.142373982034387	0.253489299745106	888.176447464873	921.279255955496	926.641404596352	935.02647743839	854.076434887202	902.810533062543	980.724786753209	849.634532278907	951.127664796474	923.884455160704	993.512193994506	997.160985942854
3528	DDX54	1541.51663740547	0.0277419479871251	0.0442679263999794	0.626682798206199	0.530867181842155	0.669727304849412	1510.00735808417	1453.82869011077	1559.52236391274	1506.87552916709	1574.56655559974	1559.17139414701	1626.05018756051	1591.31987973377	1652.76136024771	1603.23829830872	1474.02711081936	1386.83092117409
3529	DDX55	600.591298690813	0.237362976886689	0.05643561483212	4.20590752121293	2.60036557282121e-05	0.000139767292427489	571.354135491309	573.19410721213	530.280803795815	542.546227649436	547.484894158463	539.842138618642	594.378658638308	578.830973797898	656.964469498596	670.160962997167	716.852090368077	685.206122063915
3530	DDX56	1664.3707455735	0.275737940043808	0.0386954061465497	7.12585723999162	1.03434883005954e-12	1.43703721244636e-11	1433.75520842274	1495.51553427165	1544.40234099392	1414.5272350991	1618.36534713242	1531.50867586376	1845.97029125669	1879.80477021182	1883.73394322234	1776.06444514476	1786.52981896419	1762.27133629857
3531	DDX59	235.053966924152	0.195102942071913	0.0757277301006571	2.57637383046584	0.00998426360078026	0.0284792618083446	247.014005945491	234.488498404962	196.560297944681	198.904017992592	202.569410838631	234.713973312453	244.54436241119	251.261033642174	259.2994092	248.207764073025	269.939615279229	233.145214056891
3532	DDX6	2509.76568097606	0.0430222715095129	0.0307437508281213	1.39938265015343	0.161698266824648	0.279079649250039	2546.39220911634	2442.84906782769	2445.12370630086	2463.2131513904	2472.44178201962	2461.14366301915	2503.18326523676	2574.96029662184	2454.62844076341	2459.09544035312	2678.11460635949	2616.04254270409
3533	DDX60	498.845274522119	0.324944087543189	0.0753100312695987	4.31475172782677	1.59782371457197e-05	8.97202225182383e-05	449.995080396351	477.314365642101	422.280640089946	378.27281993234	417.183489348749	509.664627764184	528.147893818611	518.342206439596	506.614391901902	538.702776839973	649.647206896069	589.977795195608
3534	DDX60L	514.10092618162	0.142398170883268	0.092830680080362	1.53395591586743	0.125040498435068	0.229433964068309	490.806090074301	536.718118571358	490.320743224643	462.629434705984	432.513066385186	516.370741287397	487.390500083413	464.367614027574	475.019085740278	482.626207919771	648.527125504869	681.922386654663
3535	DEAF1	829.355385716884	-0.050870472	0.0570229593384434	-0.892105082	0.37233661125886	0.522275828841571	851.661333542497	808.724776721114	871.561321106359	844.454112102477	928.534380492753	762.820413265473	837.224796310531	803.10471123406	918.442865318932	825.520637546579	749.33445071288	750.880830248955
3536	DECR1	583.45482085878	-0.232331978	0.0636232714868054	-3.651682354	0.000260528006793113	0.00113356829254509	615.38706698594	653.441282221828	627.480951131096	583.3925885	705.1605437	601.035424517961	579.943748357092	469.951192552955	536.03071143169	593.860057745089	542.119393340858	493.654889857549
3537	DECR2	152.837148253915	0.00461702842502326	0.0897024262900251	0.0514704965738109	0.958950611002391	0.976130371346078	149.282377506188	150.072638979176	164.16024883292	157.169692788789	145.630981846151	150.887554272291	163.029574940793	167.507355761449	134.007677857922	161.794690655009	163.531883115217	126.971102491077
3538	DEDD	379.115208447083	-0.040570484	0.0711924782064609	-0.569870375	0.568765619322699	0.701271025604232	343.6716604	388.729821800226	379.080574607599	403.135822181414	355.865181203001	435.05911481844	393.98813944025	390.850496776715	352.995834357454	389.778118396158	400.989138049643	315.238599288191
3539	DEDD2	273.435131874201	0.0294907184735368	0.075975969136627	0.388158503388142	0.697898739807282	0.804465286428372	263.123615028892	250.121064965293	263.520399442319	272.605060373775	284.692144962401	291.715938259763	291.245542732771	310.819204579578	261.478395820337	298.768604902715	265.459289714428	227.672321708138
3540	DEF6	32.8060418756256	0.299780474788563	0.178979075533709	1.67494705118254	0.0939446208555228	0.183048772287365	31.1452442279097	31.2651331206616	24.8400376523498	27.5268953471891	32.8490936495078	28.500982473655	35.6627195182985	32.5708747313929	39.2217593730505	30.3365044978142	41.4430114744044	38.3102464412732
3541	DEF8	1341.02341654495	0.12223688078128	0.0420338702337977	2.90805676711145	0.00363682313400178	0.0118334368689234	1168.48364551606	1230.80407385005	1356.48205614571	1327.50672722734	1326.0084136518	1294.2799099801	1363.67446539018	1445.21624165295	1468.63698985756	1371.57771850723	1388.90092508815	1350.70983167232
3542	DEGS1	2511.01875595171	-0.14818342	0.0413853349763887	-3.580578009	0.000342834966463899	0.00145413034130496	2648.41973331122	2577.28914024654	2585.52391911849	2504.05951222817	2878.6755734852	2650.59137004992	2431.85782620016	2341.3805949767	2473.14982713402	2525.28417743926	2200.95993370823	2315.03346352265
3543	DEK	5372.86982852442	0.178868694652525	0.0299009074981346	5.98204902856823	2.20347919997089e-09	2.23422542136583e-08	4930.61435345977	5303.60874836823	4953.96750918819	4977.04027164499	5129.9334582648	4946.59698755995	5541.307323	5632.90013568919	5498.67276543849	5884.36258456086	5942.03178031663	5733.40202455398
3544	DELE1	1054.39497161022	0.00101659331779813	0.0401108375069464	0.0253446046251735	0.979780095998889	0.987875781558256	1099.74931342688	991.104719924973	1038.96157485046	999.84787615919	1111.39433514168	1084.71386237969	1057.99401237619	1054.36574487623	1069.88243623154	1060.85836940841	1048.39618216331	1035.47123238413
3545	DENND10	385.714715217057	0.2451633455041	0.0598956178209234	4.09317667007113	4.25503265548333e-05	0.000218196794224802	354.411399834835	362.675544199675	336.96051076231	339.202387826652	353.675241626367	371.351036347917	425.405297111132	398.295268143891	372.60671404398	451.370415406871	436.831742568047	425.791024733008
3546	DENND10P1	26.7919069629657	0.283052997132279	0.213010084138337	1.32882439945169	0.183905910378074	0.308186888474402	18.2575569611884	18.759079872397	23.7600360152911	23.9750378830356	30.6591540728739	28.500982473655	18.6804721286325	26.0566997851144	35.9532794252963	29.4172164827289	31.3622789536034	36.1210895017719
3547	DENND11	915.137754568632	-0.384085158	0.0532015824493255	-7.219431079	5.2205518930279e-13	7.52815771033517e-12	1066.45612132118	1018.20116862955	1031.40156339104	1047.79795192526	1093.87481852861	957.297705438649	782.8816047	762.158468714595	781.166707513255	704.174619555322	875.903647918494	860.338677224021
3548	DENND1A	326.075429280335	0.265520157086428	0.0677524610449312	3.91897435150501	8.89265760367667e-05	0.000427447329172837	285.677067745655	292.850080230197	343.440520584662	299.243991354926	280.312265809133	278.303711213337	367.665655986268	375.030357621467	345.369381146028	365.87663000394	310.262545362433	368.872944305974
3549	DENND1B	94.1249266538436	0.00358579021314802	0.121972152426287	0.0293984335097722	0.976546822144182	0.985723143910211	92.3617587448357	108.385794818294	92.880140787047	95.9001515321425	97.4523111602064	77.1203055169489	76.4201132534968	105.157395561354	82.8014920097732	91.0095134934425	89.6065112960096	120.403631672573
3550	DENND2B	142.506299420656	-0.205113628	0.0884736877282438	-2.318357393	0.0204299055989182	0.0523242779195514	163.244038711803	154.241323395264	147.96022427704	154.505799690674	159.865589094271	137.475327225865	139.254428595261	123.769323979293	126.381224646496	139.731778292962	137.770011117615	125.876524021326
3551	DENND3	1018.02760455661	-0.100842761	0.0531938579647453	-1.895759482	0.0579918559429503	0.124265867663818	1121.22879220475	1014.03248421346	1091.88165506633	1103.73970698568	1053.36093636088	937.17936486901	1000.25437125132	909.192703216312	952.217158112392	927.561607221045	1045.03593798971	1060.64653718839
3552	DENND3-AS1	19.2509201143133	0.239015527174446	0.247080805892629	0.967357728622239	0.333365234026939	0.482127436996619	16.1096090834016	18.759079872397	10.8000163705869	19.5352160528438	15.329577036437	24.3096615216469	14.4349102812161	22.3343141015266	20.7003730024433	22.0629123620467	29.1221161712031	17.5132555160106
3553	DENND4A	680.653361581798	0.250282482304422	0.0483390475061779	5.17764613116207	2.24702925024131e-07	1.74306444822486e-06	602.499379719219	630.513517933343	635.040962590507	626.90284242308	658.076842778472	577.564027186715	700.51770482372	709.114472723469	721.244575137762	752.896884354842	780.696729666483	772.772399643968
3554	DENND4B	964.716665082779	0.17824664993321	0.0482618930367792	3.69332072816482	0.000221344568120019	0.000978881825122663	926.839509265037	850.411620881996	956.881450433996	910.163475189316	924.154501339485	860.897323542462	992.612359925975	968.750874153716	1009.96030385605	969.848855914968	1079.75846111692	1126.32124537343
3555	DENND4C	621.460382878908	0.0767842748451727	0.0607527821125164	1.2638807997791	0.206272814219844	0.336427351523266	645.458337274956	606.543582540835	616.68093476051	602.927804540044	614.278051245795	544.033459570651	602.869782333141	674.682405150282	576.341964120659	581.909313548981	698.930788108875	692.86817135217
3556	DENND5A	2124.64512587667	0.0148930676583414	0.0323612050798167	0.460213629919177	0.645362888628195	0.765103923626388	2254.27129773733	2104.14345902053	2057.4031185968	2122.23483483167	2103.43696335681	2040.33503943754	2094.76021551529	2080.81359712556	2201.86599147042	2143.77965117887	2152.79643388663	2139.90090836255
3557	DENND5B	463.786768349706	-0.059796334	0.0550471710115637	-1.086274423	0.277357599347654	0.420549551018289	519.803386424424	455.428772457638	479.520726854056	489.268365687135	441.272824691721	456.015719578481	468.71002795478	443.894492767841	423.812899892129	459.644007542639	474.914509868851	453.155486476775
3558	DENND6A	387.011403176904	0.117387556435527	0.0725415961423223	1.61821027766221	0.10561728867907	0.200675555931625	371.59498285713	428.332323753064	340.200515673486	376.496891200263	351.485302049733	358.777073491893	409.272162090949	379.683339725952	338.832421250519	397.13242251684	443.552230915247	448.777172597772
3559	DENND6B	20.5449014257166	-0.035052232	0.254255920444271	-0.137862007	0.890349477432808	0.934100635330545	27.9233224112294	25.0121064965293	23.7600360152911	21.3111447849206	13.1396374598031	13.4122270464259	10.1893484337996	22.3343141015266	23.9688529501975	21.1436243469614	24.6417906064026	19.7024124555119
3560	DENR	1860.31602513679	0.0650319613741818	0.0298945789302431	2.17537639603252	0.0296019218354684	0.0712252701329302	1832.19953975221	1830.05245866273	1828.44277154035	1860.28534685036	1753.0466310954	1803.10627355388	1863.80165101584	1904.00027715514	1879.37596995867	1907.52263130195	1935.50064399381	1926.45810676117
3561	DEPDC1	1399.3271664285	0.0765872556985719	0.0430270411399549	1.77997960513843	0.0750792984899466	0.153217995706906	1365.02087633356	1431.9430969263	1327.32201194512	1309.74743990658	1444.26515079002	1295.1181741705	1405.28097149486	1414.50655976335	1378.20904463636	1366.98127843181	1523.31069203216	1530.22070071143
3562	DEPDC1B	444.616982095045	-0.294062542	0.0580867594876152	-5.062471113	4.13856788361358e-07	3.07211468736544e-06	448.921106457457	526.296407531137	498.960756321113	456.413684143715	515.730770297272	493.737608146553	422.008847633199	402.017653827479	381.322660571324	376.908086184964	424.510847264845	388.575356761486
3563	DEPDC4	13.7068640019889	-0.12944826	0.289767844095323	-0.446730935	0.655069343117331	0.773663007034733	11.8137133278278	14.5903954563088	14.0400212817629	13.3194654905754	13.1396374598031	18.4418121888356	15.2840226506994	11.1671570507633	11.9844264750988	7.35430412068222	22.4016278240024	10.9457846975066
3564	DEPDC5	145.236232179323	0.0188826659462852	0.0930098020334319	0.203018021041459	0.839120946761641	0.9032187710423	124.580976911639	157.36783670733	142.560216091747	155.393764056712	157.675649517637	128.254421131448	141.801765703711	139.589463134541	149.260584280775	148.924658443815	131.049522770414	166.375927402101
3565	DEPDC7	69.2346926039352	0.290084685330329	0.129660291643865	2.2372669508341	0.0252688978828774	0.0623064108808673	57.9945927002457	78.162832801654	58.320088401169	57.7176837924932	52.5585498392124	68.7376636129327	77.2692256229801	70.7253279881675	84.9804786416094	83.6552093727602	73.9253718192079	66.7692866547905
3566	DEPP1	53.3296731777252	-0.958461001	0.148703839839009	-6.445435452	1.15268977440604e-10	1.34441174003109e-09	67.6603581502866	67.7411217614335	75.600114594108	69.2612205509918	65.6981872990155	77.1203055169489	41.6065061046816	34.4320675731868	34.8637861093782	40.4486726637522	41.4430114744044	24.0807263345146
3567	DERA	686.188199659377	-0.030193885	0.0479352473853641	-0.62988899	0.528767216625274	0.667783712664258	699.157034219628	726.393259503372	684.721037895207	641.998236645732	712.825332194319	699.950598985352	688.630131650954	687.71075504284	667.859402657776	731.753260007881	649.647206896069	643.61214021339
3568	DERL1	1018.8803801665	-0.137842259	0.0445640971687866	-3.093123574	0.00198061643226229	0.00695255931609192	1085.78765222127	1056.76149947836	1055.16159940634	1081.54059783472	1047.8860874193	1081.36080561809	1066.48513607102	916.637474583487	993.617904117279	1006.62037651838	921.826984957698	912.878443772053
3569	DERL2	696.891141330767	-0.056408379	0.0534547116334369	-1.055255516	0.29130847988709	0.436462189796464	698.083060280735	702.423324110864	667.441011702268	745.89006747222	674.501389603226	774.556111931096	750.615334623235	710.045069144366	682.022815764711	672.918827042423	636.206230201668	647.990454092393
3570	DESI1	1175.70736619135	0.131977315925919	0.0401225565521907	3.28935459918277	0.00100417424821785	0.00381885045038005	1092.23149585463	1078.64709266283	1144.80173528221	1104.62767135172	1150.81324752109	1159.31937532544	1231.21293575078	1206.98355790333	1207.15859403722	1242.8773963953	1330.65669274574	1159.15859946595
3571	DESI2	1209.8363332799	0.19803273725979	0.034493076639543	5.74123147463061	9.39905086911206e-09	8.90297316828864e-08	1158.81788006602	1148.4725566323	1115.64169108162	1126.82678050267	1109.20439556505	1104.83220294933	1305.93482426531	1315.86333914828	1306.30248578576	1275.97176493837	1289.21368127134	1260.95439715276
3572	DET1	10.2417313124006	-0.158929564	0.356922543188931	-0.44527746	0.656119254401795	0.773934786164045	13.9616612056147	14.5903954563088	11.8800180076455	9.76760802642192	9.85472809485233	5.02958514240971	6.79289895586638	10.2365606298664	6.53695989550841	11.9507441961086	17.9213022592019	4.37831387900265
3573	DEXI	82.3670357768821	-0.260788506	0.115133156117474	-2.265103419	0.0235063338656925	0.0588114587721562	89.1398369281554	82.3315172177423	88.5601342388122	91.4603297019507	82.1227341237694	104.783023800202	76.4201132534968	79.10069578	72.9960521665106	80.8973453275044	69.4450462544074	71.1476005337931
3574	DFFA	1166.83462119002	0.12240973879106	0.0397699584866863	3.07794484703923	0.0020843348729345	0.00726674039425706	1107.26713099913	1079.68926376685	1081.08163869574	1180.99260683101	1112.489305	1140.0392989462	1193.00287912403	1201.39997937795	1191.90568761437	1296.19610127024	1251.13091397053	1166.82064875421
3575	DFFB	167.853808882294	0.17133680838152	0.0861759075445327	1.98822168821348	0.0467871773491322	0.104015164520626	171.83583022295	150.072638979176	185.760281574094	150.065977860482	152.200800576053	139.99011979707	174.917148113559	189.841669862976	184.124370390154	181.099739	165.772045897618	168.565084341602
3576	DGAT1	373.0873703	-0.241794883	0.0613859230503846	-3.938930468	8.184564343992e-05	0.000396755990305224	397.370357390572	398.109361736425	406.080615534066	368.505211905918	420.468398713699	434.220850628038	336.248498315386	359.210218466219	358.443300937045	313.47721314408	323.703522056835	361.210895017719
3577	DGAT2	176.797731222499	-0.417492606	0.0828676128479359	-5.038067249	4.70256230810097e-07	3.45787617337742e-06	181.501595672991	202.181194180278	213.84032413762	195.352160528438	214.614078510117	207.889519219601	166.426024418726	145.173041659923	139.455144437513	167.31041874552	142.250336682415	145.578936476838
3578	DGCR11	58.6929894161906	-0.3464527	0.137517701056727	-2.519331673	0.0117577843719649	0.0328058339036339	56.9206187613522	60.4459240332791	61.5600933123451	74.589006747222	70.0780664522832	70.414191993736	60.2869782333141	52.1133995702287	44.6692259526408	46.8836887693491	56.004069560006	50.3506096085305
3579	DGCR2	992.840223341509	-0.142545235	0.0438786971015315	-3.248620491	0.00115966083145341	0.00432908893615345	1061.08625162672	966.092613428444	1013.04153556105	1038.03034389884	1051.17099678425	1119.08269418616	906.002898238678	998.529959622418	963.112091271573	945.028079507665	903.905682698497	948.999533273825
3580	DGCR6L	597.203769600874	-0.21002147	0.0770462227102207	-2.7259152	0.00641234703824612	0.0194389841502987	608.943223352579	584.657989356372	682.561034621089	639.334343547617	669.026540661642	662.228710417279	625.79581630919	609.540655687497	612.295243545955	553.411385081337	445.792393697648	472.857898932287
3581	DGCR8	799.727814078597	0.0330750964496652	0.041460696395797	0.797745800840385	0.425018019311123	0.573723499604526	804.406480231185	781.628328016541	802.441216334603	743.226174374105	810.277643354525	801.380566023947	797.316514944816	804.965904075854	809.493533727125	788.749116943168	818.779496967287	834.068793950006
3582	DGKA	541.168189744988	-0.223769431	0.0487323975303903	-4.591800165	4.39439039772815e-06	2.72220824303895e-05	583.167848819137	572.151936108108	605.880918389923	586.944445951354	601.138413785992	549.06304471306	486.541387713929	484.840735287306	505.524898585984	493.657664100794	506.276788822454	518.830194661814
3583	DGKD	395.107425727131	0.325695580300398	0.0760429438244957	4.2830480241808	1.84350362025641e-05	0.000102237552063902	325.414103484712	350.16949095141	339.120514036427	378.27281993234	349.295362473099	358.777073491893	399.08281365715	459.714631923089	380.233167255406	404.486726637522	461.473533174449	535.248871708074
3584	DGKE	187.803602098705	0.303222099255782	0.0863208338884868	3.51273366575094	0.000443521820960756	0.00182886438773915	178.279673856311	163.620863331462	151.200229188216	188.248445600132	170.81528697744	155.078875224299	197.843182089608	183.327494916697	196.108796865252	207.759091409273	216.175708501623	245.185577224149
3585	DGKG	33.0252569485413	-0.673148434	0.1948030091711	-3.455534062	0.000549203793510815	0.00221776002043158	30.0712702890163	58.361581825235	39.9600605711714	39.958396471726	36.1340030144585	39.3984169488761	28.0207081929488	27.9178926269082	31.595306161624	23.9014883922172	21.2815464328023	19.7024124555119
3586	DGKH	444.257183298944	0.183872549164594	0.0688494953323807	2.67064483591235	0.00757057028988077	0.0224676944899284	444.625210701883	452.302259145571	402.84061062289	413.791394573874	397.474033159044	383.924999203941	467.011803215814	431.796739296181	448.871246158244	437.581095180592	483.875160998452	566.991647330844
3587	DGKI	12.8694656612226	0.00795829465998841	0.291454091849805	0.0273054826901849	0.978216083945959	0.987004848108827	12.8876872667213	11.4638821442426	14.0400212817629	15.9833585886904	12.0446676714862	10.897434475221	12.7366855422495	19.5425248388358	6.53695989550841	12.8700322111939	11.2008139120012	14.2295201067586
3588	DGKQ	549.979990611697	-0.03637629	0.0644445526788736	-0.56445873	0.572441979541321	0.704748767105767	584.24182275803	570.067593900064	570.240864366986	523.011011596592	586.903806537872	505.473306812176	488.239612452896	521.133995702287	601.400310386774	485.384071965026	582.442323424062	581.221167437602
3589	DGKZ	1576.80315583383	-0.133996107	0.0391229623732358	-3.424998998	0.000614801688905637	0.00245655531976743	1568.00195078442	1692.48587293182	1677.24254235214	1656.94150702757	1655.59431993519	1648.02739832958	1457.92593840282	1405.20059555438	1575.40733481753	1605.07687433889	1454.98572716896	1524.74780836267
3590	DGKZP1	186.064295006592	-0.157941169	0.109804475909791	-1.438385524	0.150324697649289	0.264192717226525	201.907100511966	189.675140932014	214.920325774678	171.377122645403	205.854320203582	195.315556363577	180.011822330459	168.437952182346	213.540689919942	203.162651333846	174.732697027219	113.836160854069
3591	DGLUCY	608.824498973441	-0.321995817	0.0509362890828833	-6.321540558	2.58968384828722e-10	2.95076659239122e-09	694.861138464055	703.465495214886	698.76105917697	696.164062974072	625.227749128965	644.625162418845	572.301737031743	540.676520541123	533.851724799854	570.877857367957	505.156707431254	519.924773131565
3592	DGUOK	461.322796442006	0.010187590308091	0.0633602702932438	0.160788302526817	0.872260138591764	0.92386283898859	426.367653740695	412.699757192733	456.840692475824	485.716508222981	460.982280881426	513.855948716192	473.80470217168	497.869085179864	489.182498847213	453.208991437042	412.189951961644	453.155486476775
3593	DHCR24	3783.40062973232	-0.331841567	0.0464190482973014	-7.148823142	8.75250074269125e-13	1.22983005696356e-11	4226.08744954568	4123.87105861527	4287.60649912298	4194.7436651652	4030.5837907946	4438.60888817657	3538.2512436369	3439.4843716351	3671.59247464389	3312.19471835225	2953.65462859472	3184.12876850468
3594	DHCR7	1603.99767949484	-0.346571378	0.0546756029128251	-6.338684154	2.31735741985906e-10	2.64861267478725e-09	1812.86800885212	1710.20278170019	1852.20280755565	1756.39351602387	1767.28123834352	1878.55005069003	1426.50878073194	1466.61995933358	1534.00658881264	1547.16172938852	1273.53254179454	1222.64415071149
3595	DHDDS	720.262766441688	-0.051756764	0.0481408221748588	-1.075111749	0.282324700069785	0.426102764593208	739.968043897579	729.519772815438	752.761141029904	738.786352543913	729.249879019072	712.524561841376	721.745514060803	772.395029344461	737.586974876533	690.385299329043	640.686555766468	677.544072775661
3596	DHFR	1930.09536575616	-0.056629194	0.0382895174281169	-1.478973834	0.139147308144989	0.249120736224797	1886.97221063577	1983.25161095397	2083.3231578862	1884.26038473339	2034.45386669285	1942.25812916055	1877.38744892757	1988.68455145676	1873.92850337908	1983.82353655403	1815.65193513539	1807.14905355835
3597	DHFR2	100.332936672661	0.352869789826981	0.13499540676338	2.61393923161765	0.0089504954433568	0.0258993059637559	79.4740714781144	75.0363194895879	111.240168617045	84.3566147736439	88.692552853671	88.8560041825716	91.7041359041961	120.977534716602	115.486291487315	92.848089523613	156.811394768017	98.5120622775597
3598	DHFRP1	291.630727499778	-0.155840701	0.23078431762195	-0.675265559	0.499507061546441	0.643229302959269	359.781269529302	343.916464327278	139.32021118057	327.658851068154	347.105422896465	326.08477006623	326.90826225107	176.813319970419	333.384954670929	263.835660329475	280.02034780003	274.739195907417
3599	DHH	127.267110170025	-0.990717196	0.105202848412333	-9.417208863	4.63238078029691e-21	1.23507936487628e-19	163.244038711803	180.295600995815	186.840283211153	177.592873207671	156.58067972932	153.402346843496	106.139046185412	83.7536778807247	91.5174385371178	76.300905252078	69.4450462544074	82.0933852312998
3600	DHODH	189.160529237332	0.0782180012791989	0.0842575482483299	0.928320404584634	0.353241392784464	0.50345643751917	194.389282939712	155.283494499286	200.880304492916	186.472516868055	178.480075495659	187.771178649963	183.408271808392	196.355844809255	207.003730024433	193.969771182994	219.535952675223	166.375927402101
3601	DHPS	30.4833135320316	0.364152782654861	0.200047856606288	1.82032833959099	0.0687090181269778	0.142692979085783	33.2931921056966	25.0121064965293	27.0000409264671	30.1907884453041	21.8993957663385	21.7948689504421	27.1715958234655	26.9872962060113	32.6847994775421	31.2557925128994	41.4430114744044	47.0668741992785
3602	DHRS1	255.006863674329	-0.140614776	0.0728598682656214	-1.92993453	0.0536149503074728	0.116197079438301	242.718110189917	302.229620166396	251.640381434674	278.820810936044	262.792749196062	265.729748357313	234.35501397739	270.80355848101	232.062076290549	229.822003771319	232.976929369625	256.131361921655
3603	DHRS11	211.333133178066	0.030801877725557	0.0800196688388653	0.384928832779631	0.700290143295744	0.80598610902299	214.794787778688	196.970338660168	205.20031104115	207.783661652975	237.608444064773	195.315556363577	231.80767686894	230.787912382441	190.661330285662	211.436243469614	187.05359233042	226.577743238387
3604	DHRS12	8.23843171365492	0.171258584802314	0.38397897597204	0.446010317020025	0.655589793472722	0.773663007034733	4.29589575557375	4.16868441608822	6.48000982235211	9.76760802642192	14.23460725	7.54437771361457	5.94378658638308	10.2365606298664	4.35797326367228	11.9507441961086	7.84056973840084	12.0403631672573
3605	DHRS13	43.0452952791299	-0.059972251	0.18327095472639	-0.32723271	0.743491882798525	0.837700508619931	40.8110096779507	37.5181597447939	54.0000818529343	39.958396471726	41.6088519560432	50.2958514240971	53.4940792774477	44.6686282030532	27.2373328979517	41.3679606788375	57.1241509512061	28.4590402135172
3606	DHRS2	49.8631704145064	0.426946265839633	0.156489563736581	2.72827309147792	0.00636668753082845	0.0193242784514744	40.8110096779507	28.1386198085955	46.4400703935235	39.0704321056877	51.4635800508955	48.6193230432939	58.5887534943475	52.1133995702287	61.0116256914119	46.8836887693491	67.2048834720072	58.0126588967852
3607	DHRS3	866.4722789	-0.295036535	0.0620968290825771	-4.751233504	2.02179493567346e-06	1.33145660268429e-05	959.05872743184	942.122678035937	956.881450433996	991.856196864844	983.282869908599	899.457476300937	783.730717033084	847.773339437114	849.804786416094	843.906397848285	674.288997502472	665.503709608403
3608	DHRS4	113.877847546265	-0.068248993	0.112725452818501	-0.605444394	0.544883761190832	0.682266819485843	106.32341995045	106.30145261025	120.960183350573	104.779795192526	121.541646503179	138.313591416267	93.4023606431627	127.491709662881	126.381224646496	110.314561810233	120.968790249613	89.7554345195544
3609	DHRS4-AS1	114.477366127404	0.118177398528277	0.108357284489816	1.09062716996552	0.275436969160131	0.418562545446415	86.9918890503685	125.060532482646	100.440152246458	118.099260683101	127.016495444763	102.268231228997	125.668630683528	138.658866713644	115.486291487315	115.830289900745	113.128220511212	105.079533096064
3610	DHRS4L2	47.6995433715977	0.159225647993937	0.164353054545298	0.968802487026805	0.332643745492499	0.481506775039626	44.032931494631	32.3073042246837	36.7200556599953	55.0537906943781	53.6535196275294	47.7810588528923	45.0029555826148	61.4193637791981	58.8326390595757	41.3679606788375	43.6831742568047	52.5397665480318
3611	DHRS7	277.582881684463	0.053799834664203	0.0666612622186342	0.807062945909297	0.419630218824586	0.568558483123632	291.046937440122	278.259684773888	251.640381434674	251.293915588855	290.166993903985	273.274126070928	297.189329319154	276.387137006392	272.373328979517	269.351388419986	283.38059197363	296.63076530243
3612	DHRS7B	207.420982324333	0.111235151350585	0.0797139926615474	1.39542817561367	0.162886759751909	0.280578271063315	230.904396862089	203.223365284301	203.040307767033	177.592873207671	205.854320203582	180.226800936348	231.80767686894	220.551351752575	211.361703288105	221.548411635552	198.254406242421	204.686173843374
3613	DHRS9	24.4289292106054	1.15702986492167	0.222947110320986	5.18970559096214	2.1062683456948e-07	1.6407420891529e-06	18.2575569611884	9.37953993619849	15.1200229188216	19.5352160528438	12.0446676714862	15.9270196176308	28.8698205624321	32.5708747313929	31.595306161624	42.2872486939228	34.7225231272037	32.8373540925199
3614	DHRSX	323.922286036594	-0.020688544	0.0904853125575531	-0.228639807	0.81914888248444	0.890348118319479	306.08257258463	316.820015622704	288.360437094669	328.546815434192	337.250694801613	381.410206632737	349.834296227119	348.043061415456	338.832421250519	363.118765958685	244.177743281626	284.590402135172
3615	DHTKD1	270.957638296015	-0.064464748	0.0697514404348943	-0.924206687	0.355378714914979	0.505509422202723	309.30449440131	269.922315941712	250.560379797615	302.79584881908	273.742447079231	255.670578072494	268.319508756722	266.150576376525	251.672955977074	257.400644223878	277.78018501763	268.171725088913
3616	DHX15	4372.28703752018	-0.004050999	0.0332767330169108	-0.121736675	0.903107566968469	0.94143417203113	4502.09875184129	4491.75745833505	4478.76678888237	4373.22450273891	4158.69525602768	4262.57340819223	4242.16539793855	4259.3398184453	4240.30798555313	4294.91360647842	4653.9381804365	4509.66329537273
3617	DHX16	1021.83526786162	0.0514253330006847	0.0451744671967597	1.13837165531359	0.254965324636865	0.394901888247507	1017.05332013209	920.237084851474	1097.28166325162	1007.83955545353	985.472809485233	992.504801435516	1015.53839390202	1066.46349834789	1024.12371696298	979.04173606582	1064.07732164011	1092.38931281116
3618	DHX29	909.113053011278	0.0725599596713463	0.0421636593942762	1.72091229067267	0.0852667409569389	0.169401739706336	870.992864442578	857.70681861015	936.361419329881	889.740294770433	907.729954514731	855.029474209651	880.52952715418	922.221053108869	906.458438843834	965.252415839541	945.348694172901	971.985681138589
3619	DHX30	2468.94130264336	0.043788843780143	0.0316741831120872	1.38247744622758	0.166825150873472	0.285798686761626	2362.74266556556	2401.16222366681	2592.00392894085	2384.18432281299	2450.54238625328	2401.62690550064	2492.14480443348	2506.09616147546	2577.74118546215	2539.07349766554	2396.97417716826	2523.00337277528
3620	DHX32	446.65148773812	-0.201925452	0.0555680208615271	-3.633842794	0.000279231035719509	0.00120785552188678	465.030715540859	447.091403625461	518.400785788169	470.621114000329	508.065981779053	460.207040530489	416.065061046816	442.033299926047	412.917966732948	398.051710531925	402.109219440843	419.223553914504
3621	DHX33	971.455480997095	0.290840246597194	0.0399198996981416	7.28559562514967	3.2025222174685e-13	4.71441800911152e-12	865.622994748111	842.07425204982	883.441339114005	865.765256887398	889.115468113344	894.427891158527	1074.12714739637	1062.74111266431	1039.37662338584	1013.05539262398	1116.72114702652	1110.99714679692
3622	DHX34	584.197633581208	0.296816156322687	0.0522515665173181	5.68052167822204	1.34284530064628e-08	1.24648332728745e-07	529.469151874465	513.790354282873	528.120800521697	497.26004498148	509.16095156737	564.151800140289	597.775108116241	661.654055257725	665.68041602594	620.519410182562	696.690625326474	626.09888469738
3623	DHX35	321.980935108962	0.0464262604575735	0.0709059032282138	0.654758748480342	0.512623093892214	0.654814712956328	312.526416217991	341.832122119234	335.880509125251	271.717096007737	325.206027130127	315.187335591009	336.248498315386	321.986361630342	288.715728718288	310.719349098824	333.784254577636	369.967522775724
3624	DHX36	1156.23156042408	0.199438534970871	0.0618517590435293	3.22446019409913	0.00126210401391832	0.00467151807798381	1169.55761945495	1027.58070856575	1070.28162232516	1016.71919911392	1080.73518106881	1089.7434475221	1094.50584426397	1156.7313511749	1257.27528656945	1130.72425855489	1376.58002978495	1404.3441766901
3625	DHX37	1063.20895875976	0.348220977563551	0.0482234051274288	7.22099521266464	5.16084703281952e-13	7.44930831689548e-12	933.283352898398	947.333533556047	920.1613948	898.619938430817	904.445045149781	1005.91702848194	1122.52655245692	1205.12236506154	1307.39197910168	1191.39726755052	1088.71911224652	1233.589935
3626	DHX38	1564.80480956083	-0.055268881	0.0424629416300803	-1.30157919	0.193060277382784	0.319744402205499	1670.0294749793	1600.77481577787	1609.20243921744	1563.70524859355	1586.61122327123	1535.69999681577	1407.82830860331	1480.57890564703	1483.88989628041	1561.87033762989	1647.63972645538	1629.82734145874
3627	DHX40	976.542200208304	-0.090044861	0.0489803461513997	-1.838387595	0.0660053116857268	0.137967109479585	1124.45071402143	1024.45419525368	986.04149463458	1020.27105657807	947.148866894141	939.694157440215	892.417100326946	989.223995413449	941.322224953212	929.400183251215	1001.35276373291	922.729649999809
3628	DHX57	489.710828932526	-0.069576776	0.0543621904299266	-1.279874397	0.20058931349263	0.329113003122828	553.096578530121	489.820418890365	461.160699024059	518.5711898	512.445860932321	474.457531767316	473.80470217168	479.257156761925	455.408206053753	476.191191814174	501.796463257654	480.519948220541
3629	DHX58	14.9335709358757	0.0294329617084717	0.280740928511787	0.1048402948031	0.916502535588482	0.95071933389534	24.7014005945491	15.6325665603308	12.9600196447042	13.3194654905754	10.9496978831693	11.7356986656227	17.8313597591492	19.5425248388358	16.342399738771	12.8700322111939	14.5610580856016	8.75662775800531
3630	DHX8	1232.75667044707	-0.111205573	0.0441566866150867	-2.518431092	0.0117878946461644	0.0328712848447593	1415.49765146155	1184.94854527308	1259.28190881043	1201.4157872499	1326.0084136518	1295.9564383609	1189.6064296461	1148.35598338683	1187.5477143507	1202.42872373154	1211.92806527853	1170.10438416346
3631	DHX9	4901.19032368799	-0.086686103	0.0294494846831283	-2.943552444	0.00324468844291477	0.0107220823624094	5104.59813156051	5047.23465677881	5124.60776784346	5072.94042317713	5011.67672112657	4924.80211860951	4700.68607745953	4495.71130935312	4705.52163145014	4685.61101288966	4996.68308614373	4944.21094786375
3632	DIABLO	29.0623599077035	-0.248422567	0.192306498737324	-1.291805366	0.196424556687823	0.323897658048717	32.2192181668031	28.1386198085955	31.3200474747019	37.294503373611	26.2792749196062	34.3688318064664	28.0207081929488	31.640278310496	23.9688529501975	31.2557925128994	20.1614650416022	24.0807263345146
3633	DIAPH1	3160.65204782622	0.0738566025899186	0.0337912791901548	2.18567051499598	0.0288397195459843	0.0696627020612141	3232.66155606925	3001.45277958352	3051.00462469079	3130.07439028521	2960.79830760897	3097.38618353398	3213.89031849428	3164.0278310496	3126.84581668486	3142.12643556148	3381.52572003316	3426.03061031958
3634	DIAPH2	350.024948484271	0.328511042564977	0.0600168220469409	5.47364940962783	4.408608489549e-08	3.80319417174818e-07	324.340129545818	303.271791270418	290.520440368786	308.12363501531	337.250694801613	300.09858016378	371.911217833684	407.60123235286	375.875193991734	407.244590682778	393.148568311242	380.913307473231
3635	DIAPH2-AS1	9.51530613275277	-0.59372017	0.367497556338905	-1.615575832	0.106186052654265	0.201575367466619	7.51781757225407	12.5060532482646	12.9600196447042	15.9833585886904	10.9496978831693	9.22090609441781	9.34023606431627	9.30596420896941	2.17898663183614	11.9507441961086	10.0807325208011	2.18915693950133
3636	DIAPH3	887.260844342118	0.324410979202258	0.0462069541208054	7.02082587729338	2.20560587232571e-12	2.99962398636297e-11	737.820096019792	866.044187442327	786.241191778723	748.553960570335	810.277643354525	780.423961263907	950.15674145181	999.460556043315	950.038171480556	1037.87616903128	1015.91382181851	964.323631850334
3637	DICER1	1090.93062596448	0.174486556022852	0.0583751241997772	2.98905669863257	0.00279840197189243	0.00941095980747128	1118.00687038807	1053.6349861663	1033.56156666516	945.68204983085	1032.55651038286	965.680347342665	1080.07093398275	1137.18882633606	1177.74227450743	1016.73254468432	1234.32969310253	1295.98090818479
3638	DICER1-AS1	12.9429399094213	0.727711499559918	0.291445579531752	2.49690354106275	0.0125283030446789	0.0346491724504328	13.9616612056147	10.4217110402205	6.48000982235211	7.99167929434521	8.7597583065354	10.897434475221	15.2840226506994	16.7507355761449	20.7003730024433	17.4664722866203	14.5610580856016	12.0403631672573
3639	DIDO1	1883.1210674454	-0.04426179	0.0491590185775617	-0.900379849	0.367918140740838	0.51775379896926	1964.2983342361	1933.22739796091	1938.60293852034	1938.42621106173	1961.09089087561	1734.36860994095	1741.52946981024	1776.50856749226	1817.27485095134	1750.32438072237	1950.06170207941	2091.73945569352
3640	DIMT1	510.762692794433	0.263188336945955	0.0631968972719225	4.16457687492967	3.11930513693789e-05	0.000164791800962107	472.548533113113	451.260088041549	443.88067283112	488.380401321096	446.747673633306	485.354966242537	646.174513176789	555.566063275474	533.851724799854	590.182905684748	504.036626040054	511.16814537356
3641	DIO2	198.296548555296	1.18194938280649	0.108885791285553	10.8549459837861	1.88918461037684e-27	7.0720385515723e-26	107.397393889344	114.638821442426	150.120227551157	118.98722504914	98.5472809485233	137.475327225865	279.357969560005	222.412544594369	275.641808927271	337.378701536297	247.537987455226	290.063294483926
3642	DIP2A	971.658615696615	-0.114522436	0.0548998081904997	-2.08602615	0.0369762543509941	0.0855742437982484	1010.60947649873	1059.88801279043	1006.5615257387	933.250548706313	1074.1653623389	975.739517627484	890.718875587979	910.123299637209	869.415666102619	869.646462270672	1000.23268234171	1059.55195871864
3643	DIP2B	1227.38350854572	-0.067723194	0.0490192114037178	-1.381564333	0.167105511720888	0.286130871982993	1295.21257030549	1254.77400924255	1257.12190553631	1180.99260683101	1319.4385949219	1226.38051055757	1103.84608032829	1110.20153013005	1271.43869967639	1154.62574694711	1242.17026284093	1312.39958523105
3644	DIP2C	10.0793809631354	-0.201641544	0.335482549226205	-0.601049279	0.547807164745156	0.684828251828487	11.8137133278278	8.33736883217643	15.1200229188216	8.87964366038357	6.56981872990155	13.4122270464259	6.79289895586638	9.30596420896941	10.8949331591807	5.51572809051166	10.0807325208011	14.2295201067586
3645	DIPK1A	60.7253389387279	-0.181054582	0.137703179482199	-1.314817731	0.188571166944165	0.314334755288463	60.1425405780325	71.9098061775217	59.4000900382277	54.1658263283398	74.4579456055509	67.0611352321295	56.8905287553809	48.3910138866409	58.8326390595757	56.9958569352872	50.4036626040054	70.0530220640425
3646	DIPK1B	715.502369975445	-0.890984868	0.0587623839075681	-15.16250378	6.26353175727306e-52	5.59340932348288e-50	925.765535326144	891.056293938856	905.041371855179	961.66540841954	985.472809485233	911.193174966559	540.035466991377	556.496659696371	538.209698063526	435.742519150422	458.113289000849	477.236212811289
3647	DIPK2A	510.761935377807	0.0365223333125244	0.0595521252679189	0.613283457949052	0.539688929288778	0.677651083159144	549.87465671344	498.157787722542	454.680689201707	510.579510472055	489.451495377666	518.885533858602	475.502926910647	477.395963920131	537.120204747608	529.50989668912	575.721835076861	512.26272384331
3648	DIPK2B	145.471975053433	-1.153194004	0.0974049370020697	-11.83917406	2.44852329099306e-32	1.11682797740557e-30	209.42491808422	169.873889955595	214.920325774678	216.663305313359	204.759350415265	189.447707030766	91.7041359041961	103.29620271956	86.0699719575275	83.6552093727602	79.5257787752085	96.3229053380584
3649	DIRAS3	114.9813009	-0.022536584	0.103043872261023	-0.218708628	0.826877027817506	0.895436120999832	93.4357326837291	111.51230813036	108.000163705869	127.866868709523	123.731586079813	129.092685321849	106.139046185412	119.116341874808	127.470717962414	118.588153946001	108.647894946412	106.174111565814
3650	DIRC3-AS1	16.4788504779779	1.80171197628195	0.296153368098067	6.08371259747191	1.17431026767717e-09	1.23548441504943e-08	6.44384363336063	7.29519772815438	6.48000982235211	10.6555723924603	5.47484894158463	7.54437771361457	38.2100566267484	21.4037176806297	21.7898663183614	24.8207764073025	24.6417906064026	22.9861478647639
3651	DIS3	873.967421308381	0.166102384578041	0.0468101764972243	3.54842465906725	0.000387542850288646	0.00162082568230273	810.850323864546	852.49596309004	846.72128345401	799.167929434521	794.948066318088	833.234605259209	863.547279764514	875.691232064022	929.337798478113	898.144390738316	1013.67365903611	969.796524199088
3652	DIS3L	520.183042826883	0.375011283301399	0.0507588571025134	7.38809549127593	1.48946763809393e-13	2.28458209676907e-12	452.143028274138	414.784099400778	482.760731765233	467.957220902214	442.367794480038	456.015719578481	590.133096790892	587.20634158597	595.952843807184	564.44284126236	612.684520986465	575.748275088849
3653	DIS3L2	267.652813114859	-0.04488198	0.0704702782163313	-0.636892333	0.524194977242942	0.664617119744869	273.863354417827	246.994551653227	289.440438731728	261.061523615277	271.552507502598	288.362881498157	258.979272692406	300.582643949712	257.120422556664	250.965628118281	268.819533888029	244.090998754398
3654	DISC1	119.643277947744	-0.461717673	0.112768508967305	-4.094384837	4.23290741106354e-05	0.000217198405889948	167.539934467376	131.313559106779	135.000204632336	123.427046879332	124.82655586813	148.372761701087	83.2130122093632	110.740974086736	86.0699719575275	94.6866655537836	125.449115814413	105.079533096064
3655	DISP1	97.501826774434	0.180372825473903	0.112113172538741	1.60884596688738	0.10765002686185	0.203442631081089	82.6959932947947	104.217110402205	86.4001309646949	105.667759558564	73.362975817234	95.5621177057845	111.233720402312	109.810377665839	108.949331591807	102.960257689551	87.3663485136093	101.795797686812
3656	DISP2	73.9119109056539	-0.17690753	0.130958542763305	-1.350866664	0.17673814870718	0.298673770683451	77.3261236003275	75.0363194895879	96.120145698223	64.82139872	74.4579456055509	83.8264190401619	85.760349317813	57.6969780956104	61.0116256914119	68.0273131163105	72.8052904280078	70.0530220640425
3657	DIXDC1	799.821853333944	-0.342999036	0.0465130183652618	-7.374258818	1.6526185966644e-13	2.5152379955804e-12	962.280649248521	917.110571539407	841.321275268716	850.669862664746	900.065165996513	894.427891158527	717.499952213386	669.098826624901	745.213428087959	671.999539027338	710.131602020876	718.043476156435
3658	DKC1	1954.4321494223	0.302417767846308	0.0393464343525252	7.68602728106924	1.51774157315335e-14	2.55670466823014e-13	1752.72546827409	1752.93179696509	1767.96267986507	1757.28148038991	1628.22007522727	1837.47510536035	2112.59157527444	2210.16649963024	2042.79996734638	2089.54165828884	2333.12953786985	2168.35994857606
3659	DKK1	2568.41158752646	0.707714659671843	0.0442859141938838	15.9805814682625	1.74510452305763e-57	1.91625403331899e-55	1955.70654272495	1912.38397588047	2000.16303183269	1966.84107077496	1849.40397246729	2019.3784346775	3435.50864692942	3301.75610134235	3354.54991971173	2880.12935126217	3035.42057015232	3109.69743256163
3660	DKK2	11.5651692023356	0.278212807934465	0.320911211748637	0.866946363196505	0.385971398765876	0.536890308276752	7.51781757225407	15.6325665603308	7.5600114594108	11.5435367584986	8.7597583065354	11.7356986656227	21.2278092370824	10.2365606298664	11.9844264750988	8.2735921357675	10.0807325208011	14.2295201067586
3661	DKK3	3582.3837629194	0.0337993806461106	0.0388272738077385	0.870506150225109	0.384023859651572	0.534532365772292	3502.2290147315	3523.58050269856	3619.08548578366	3551.85746415343	3618.87515038744	3432.69185969463	3881.29264090815	3629.32604149807	3874.23823140465	3582.46539478733	3400.56710368356	3372.39626530179
3662	DLAT	880.281246444978	0.0757952827582741	0.0451446995070202	1.67894090748101	0.0931635609653895	0.181885503457255	866.696968687005	801.429578992959	900.721365306944	890.628259136472	816.847462084427	867.603437065675	912.795797194545	898.025546165548	924.979825214441	964.333127824456	853.502020094491	865.811569572775
3663	DLC1	2733.22969818689	0.159046330416213	0.0344663912525202	4.61453388754715	3.93978492075361e-06	2.46708334155944e-05	2599.01693212212	2720.06658149756	2570.40389619967	2483.63633180928	2606.02809619428	2515.63083539526	2772.35188636297	2800.1646304789	2839.21958128249	2837.84210256825	3041.02097710832	3013.37452722358
3664	DLD	1402.91826663904	-0.009860265	0.0439873619234058	-0.224161315	0.822631783466851	0.892780151407433	1425.16341691159	1441.3226368625	1381.32209379806	1421.63095002741	1503.39351935914	1273.32330522006	1325.46440876343	1345.64242461698	1431.59421711634	1384.44775071843	1489.70825029616	1412.00622597836
3665	DLEU1	20.1642759096961	-0.227247294	0.237206576703725	-0.958014305	0.338055545321034	0.487199630939044	23.6274266556556	19.801250976419	28.0800425635258	24.863002249074	13.1396374598031	20.9566047600405	18.6804721286325	18.6119284179388	22.8793596342794	20.2243363318761	20.1614650416022	10.9457846975066
3666	DLEU2	36.0721776982776	-0.059627884	0.176350814421026	-0.33812083	0.735272134117105	0.831401534412812	44.032931494631	36.4759886407719	38.8800589341127	34.6306102754959	29.564184284557	36.8836243776712	30.5680453013987	37.2238568358777	43.5797326367228	30.3365044978142	28.002034780003	42.6885603202759
3667	DLG1	1811.58083643825	0.387008786362125	0.0320950512290681	12.0582074663154	1.7556240612689e-33	8.36828652226694e-32	1617.40475197352	1592.4374469457	1608.12243758038	1507.76349353313	1576.75649517637	1522.28776976934	2037.02057439043	1997.05991924484	2031.9050341872	2096.89596240952	2096.79236432662	2054.523788
3668	DLG2	13.7825283481728	0.146754051909722	0.297622503403926	0.493087888957613	0.621950487920578	0.747813612858679	7.51781757225407	16.6747376643529	9.72001473352817	8.87964366038357	20.8044259780216	15.0887554272291	17.8313597591492	12.0977534716602	17.4318930546891	12.8700322111939	8.96065112960096	17.5132555160106
3669	DLG3	93.1916846776169	0.00799598340889833	0.112901619241039	0.0708225751114104	0.943538964596012	0.966956212317407	85.9179151114751	116.72316365047	90.7201375129296	89.684400969874	84.3126737004033	90.5325325633748	87.4585740567796	108.879781244942	88.2489585893636	91.9288015085277	96.3269996432103	87.5662775800531
3670	DLG4	545.005828965911	-0.217489448	0.0601393946090563	-3.616422308	0.000298702914146746	0.00128235505337717	602.499379719219	562.772396171909	601.560911841688	594.936125245699	614.278051245795	540.680402809044	508.618309320495	482.979542445513	431.439353103555	495.496240130965	545.479637514458	559.329598042589
3671	DLG5	634.496593230091	-0.026936031	0.0520797399213256	-0.517207484	0.605011328378476	0.7332151677471	671.233711808399	601.332727020725	628.560952768155	625.126913691003	639.462356377085	673.964409082901	602.020669963658	572.316798851619	621.011190073299	671.999539027338	673.168916111272	633.760933985634
3672	DLG5-AS1	9.51967170717115	-0.254099162	0.334501936008507	-0.759634352	0.447473179215253	0.595827037517912	10.7397393889344	13.5482243522867	9.72001473352817	7.10371492830685	7.66478851821848	13.4122270464259	11.0384608032829	5.58357852538165	8.71594652734455	10.1121681659381	7.84056973840084	8.75662775800531
3673	DLGAP1-AS1	64.9050511984454	-0.385634294	0.139306918935104	-2.768235036	0.00563607935677328	0.0173699044459058	61.216514516926	82.3315172177423	68.0401031346972	65.7093630868384	82.1227341237694	80.4733622785554	45.8520679520981	57.6969780956104	50.1166925322312	51.4801288447755	60.4843951248065	73.3367574732945
3674	DLGAP1-AS2	114.544470326065	-0.256457733	0.100471497506137	-2.55254216	0.0106939966221956	0.0302187964024834	128.876872667213	110.470137026338	125.280189898808	138.522441101984	131.396374598031	114.842194085022	103.591709076962	118.185745453912	95.8754118007901	109.395273795148	95.2069182520102	102.890376156562
3675	DLGAP4	1107.97530407439	0.0070677780746212	0.0442886120988087	0.159584546448483	0.873208353104421	0.924602901887138	1087.93560009905	1038.00241960597	1126.44170745221	1086.86838403095	1162.85791519257	1129.98012866138	1070.73069791844	1093.45079455391	1027.39219691074	1201.50943571646	1122.32155398252	1148.21281476845
3676	DLGAP5	2149.4308387735	-0.185255965	0.03581184421431	-5.173036151	2.30320430223962e-07	1.78290864628721e-06	2245.67950622618	2424.0899879553	2282.043459	2333.5703539488	2178.98987875068	2257.44546475156	1964.84602298435	1930.05697694026	2035.17351413495	2129.99033095259	2051.98910867862	1959.29546085369
3677	DLK2	14.3786307644841	-0.254415492	0.283396703450093	-0.897736242	0.369326182916135	0.519242349729589	10.7397393889344	10.4217110402205	20.520031104115	15.9833585886904	21.8993957663385	14.2504912368275	13.5857979117328	7.44477136717553	11.9844264750988	14.7086082413644	15.6811394768017	15.3240985765093
3678	DLL3	22.4270496562887	0.218517475117922	0.240838966265749	0.907317775466632	0.364238776884339	0.51423581651814	23.6274266556556	17.7169087683749	21.6000327411737	20.4231804188822	19.7094561897047	21.7948689504421	32.2662700403653	31.640278310496	30.5058128457059	15.6278962564497	12.3208953032013	21.8915693950133
3679	DLL4	166.009641602882	-0.876000863	0.101307890399318	-8.646916442	5.29096832379496e-18	1.16025613064995e-16	206.20299626754	207.392049700389	206.280312678209	214.887376581282	208.044259780216	245.611407787674	134.159754378361	120.977534716602	137.276157805677	84.5744973878455	101.927406599211	124.781945551576
3680	DLST	2510.63565192988	0.106274271317073	0.0352574150671125	3.01423888038247	0.00257624871341412	0.00873520378034101	2426.10712796028	2441.80689672367	2488.32377178321	2362.87317802807	2357.46995424634	2437.67226568791	2704.4228968043	2715.48035617727	2657.27419752417	2590.55362651031	2562.74622306587	2382.89732864719
3681	DLX1	11.1918074240725	-0.042951149	0.320571552742013	-0.133983035	0.893415989774774	0.936156635851775	7.51781757225407	19.801250976419	8.64001309646949	7.99167929434521	9.85472809485233	14.2504912368275	10.1893484337996	10.2365606298664	14.1634131069349	12.8700322111939	7.84056973840084	10.9457846975066
3682	DMAC1	588.39006085193	-0.114661049	0.0758818224077527	-1.511047644	0.130776312449018	0.237431482638609	544.504787018973	602.374898124747	614.520931486392	652.653809038192	584.713866961238	673.1261449	665.704097674905	624.430198421848	580.699937384331	535.025624779631	480.514916824851	502.411517615554
3683	DMAC2	1153.0128879196	-0.099307028	0.0513250325097901	-1.934865362	0.0530068196798647	0.115081003944686	1192.11107217172	1135.96650338404	1203.12182368338	1274.22886526504	1131.10379133138	1220.51266122476	1168.37862040902	1090.65900529122	1199.53214082579	1193.23584358069	1015.91382181851	1011.39050604961
3684	DMAC2L	58.9642421215135	0.010296713341942	0.144265458027633	0.0713733798978385	0.943100595329092	0.966640615720007	53.6986969446719	68.7832928654556	52.9200802158756	58.6056481585315	54.7484894158463	62.8698142801214	51.7958545384811	68.8641351463737	53.3851724799854	54.2379928900314	78.4056973840084	49.2560311387799
3685	DMAP1	618.054682496361	-0.125038534	0.0531804812650315	-2.351211026	0.0187124180699498	0.0486372405134842	665.863842113932	659.69430884596	646.920980598153	665.973274528768	613.183081457478	613.609387373985	570.603512292776	531.370556332153	635.174603180234	569.039281337787	607.084114030465	638.139247864637
3686	DMC1	12.4334022669766	0.228149734351943	0.336297590904915	0.678416201965746	0.497507839151058	0.641796300087855	9.66576545004094	11.4638821442426	14.0400212817629	10.6555723924603	2.18993957663385	20.1183405696388	9.34023606431627	19.5425248388358	9.80543984326262	14.7086082413644	13.4409766944014	14.2295201067586
3687	DMD	210.359610563938	0.0647350967414737	0.0825925446972402	0.783788621343166	0.433164151611115	0.582265631436631	214.794787778688	211.560734116477	234.360355241735	192.688267430323	185.04989422556	195.315556363577	203.786968675991	228.926719540648	208.093223340351	188.454043092482	212.815464328023	248.469312633401
3688	DMPK	335.951768820971	0.239411774997323	0.0892076302479126	2.68375893779473	0.00727995764029607	0.0217008027467824	313.600390156884	313.693502310638	279.720424	348.082031487036	308.781480305373	282.495032165345	349.834296227119	339.667693627384	324.669008143585	304.284332993227	418.910440308845	447.682594128021
3689	DMRTA1	308.312454098468	-0.011537111	0.0680598996484806	-0.169514072	0.865392304369392	0.920204828919867	279.233224112294	310.566988998572	326.160494391723	327.658851068154	309.87645009369	304.289901115788	328.606486990036	319.194572367651	341.011407882356	284.059996661351	284.50067336483	284.590402135172
3690	DMTF1	923.47895640593	0.151729861340723	0.0634549947440699	2.39114134281608	0.0167960853898787	0.0443744733237502	923.617587448357	885.845438418746	852.121291639303	898.619938430817	852.981465098885	833.234605259209	912.795797194545	925.01284237156	902.100465580161	873.323614331014	1158.16415850092	1063.93027259764
3691	DMTN	128.568836529708	-0.417482727	0.112727135492496	-3.703480314	0.000212661690944918	0.000943014330412043	168.61390840627	166.747376643529	150.120227551157	135.858548003869	112.781888196643	148.372761701087	112.082832771795	100.50441345687	128.560211278332	119.507441961086	116.488464684812	83.1879637010504
3692	DMWD	612.200397506819	0.135715317860309	0.0493348522063816	2.75090147817963	0.00594315148170439	0.0181727057683139	585.315796696924	585.700160460394	568.080861092869	612.695412566466	578.144048231337	567.504856901896	614.757355505907	653.278687469653	613.384736861873	604.891513926113	668.688590546471	693.962749821921
3693	DMXL1	488.805694517949	-0.067386354	0.0826443356011361	-0.815377774	0.414856102636297	0.564152542471376	603.573353658112	507.53732765874	436.320661371709	488.380401321096	503.686102625786	460.207040530489	425.405297111132	452.269860555914	448.871246158244	439.419671210763	526.438253864056	573.559118149348
3694	DMXL2	301.04276276904	-0.070123029	0.0839146672905721	-0.835646864	0.403353595963567	0.553200397385494	331.857947118072	306.398304582484	332.640504214075	299.243991354926	282.502205385767	295.06899502137	260.677497431372	284.762504794464	285.447248770534	249.12705208811	318.103115100834	366.683787366472
3695	DNA2	392.658319936457	0.039411423108546	0.0650879201157933	0.605510562304525	0.544839808762149	0.682266819485843	411.332018596187	362.675544199675	360.720546777601	393.368214154992	407.328761253896	385.601527584745	385.497015745417	373.169164779673	371.517220728062	370.473070079367	446.912475088848	443.304280249019
3696	DNAAF10	62.4309431341545	-0.087290177	0.146300435291663	-0.596650155	0.55074097792194	0.686816207345405	46.1808793724178	58.361581825235	74.5201129570493	64.82139872	83.2177039120863	58.6784933281133	52.6449669079644	60.4887673583012	67.5485855869203	60.6730089956283	71.6852090368077	50.3506096085305
3697	DNAAF11	20.991147682233	-0.378640747	0.239382054766878	-1.581742404	0.113708388279586	0.212561557106757	22.5534527167622	18.759079872397	29.1600442005845	19.5352160528438	20.8044259780216	31.8540392352615	22.0769216065657	13.9589463134541	20.7003730024433	24.8207764073025	13.4409766944014	14.2295201067586
3698	DNAAF2	301.50485108426	-0.072977638	0.0615128182801561	-1.18638099	0.235471875538655	0.372096267240701	306.08257258463	314.73567341466	303.480460013491	306.347706283233	305.496570940422	319.378656543017	303.98222827502	289.415486898949	297.431675245633	307.961485053568	290.101080320831	273.644617437666
3699	DNAAF5	846.752605392208	0.00573697391997594	0.0442808703352014	0.129558743460724	0.896915546000353	0.937836010461742	855.95722929807	801.429578992959	822.961247438718	864.877292521359	867.216072347005	856.706002590454	814.298762334482	855.218110804289	904.279452211997	884.355070512037	844.54136896489	789.191076690228
3700	DNAAF9	380.474049912731	-0.220229878	0.070604160258609	-3.119219568	0.00181330779739337	0.00643227441697999	452.143028274138	426.24798154502	400.680607348772	414.679358939913	381.04948633429	379.733678251933	318.417138556237	338.737097206487	320.311034879912	337.378701536297	408.829707788044	387.480778291735
3701	DNAH1	87.843389881268	0.129162285138059	0.140776010241899	0.917502100792008	0.358879592580777	0.508899089383723	94.5097066226226	73.9941483855658	91.8001391499883	69.2612205509918	95.2623715835725	77.9585697073505	80.6656751009133	76.3089065135492	82.8014920097732	74.4623292219075	125.449115814413	111.647003914568
3702	DNAH10OS	8.71818599482888	-0.006739444	0.345112302304331	-0.019528264	0.984419690284186	0.990567301708714	12.8876872667213	6.25302662413232	6.48000982235211	9.76760802642192	8.7597583065354	8.38264190401619	11.0384608032829	9.30596420896941	9.80543984326262	6.43501610559694	7.84056973840084	7.66204928825464
3703	DNAH11	63.131412624683	0.439792573465525	0.139415873059132	3.15453731211073	0.00160752821319042	0.00581219469081336	53.6986969446719	41.6868441608822	61.5600933123451	47.0621114000329	59.128368569114	57.8402291377117	71.325439036597	75.3783100926522	78.443518746101	54.2379928900314	78.4056973840084	78.8096498220478
3704	DNAH14	107.384675847362	0.397709917925284	0.105101616970159	3.78405137228483	0.000154295953527088	0.000704863856728983	96.6576545004094	104.217110402205	89.6401358758709	95.0121871661042	79.9327945471356	90.5325325633748	124.819518314045	110.740974086736	106.770344959971	131.458186157195	118.728627467213	140.106044128085
3705	DNAH17	27.7343883712606	-0.319205012	0.21730568708914	-1.468921575	0.141854061987251	0.252776128729295	37.5890878612703	35.4338175367498	28.0800425635258	29.3028240792658	28.4692144962401	25.1479257120486	19.5295844981158	19.5425248388358	38.1322660571324	17.4664722866203	21.2815464328023	32.8373540925199
3706	DNAH5	42.5919511421187	0.293052995765569	0.16383411010452	1.78871784134947	0.0736602681556623	0.150987253199604	46.1808793724178	38.560330848816	32.4000491117606	43.5102539358795	40.5138821677262	29.3392466640567	46.7011803215814	51.1828031493318	35.9532794252963	51.4801288447755	50.4036626040054	44.8777172597772
3707	DNAH8	6.79146141257453	-1.072027327	0.438377535797326	-2.445443115	0.014467426916927	0.0390504618748226	16.1096090834016	11.4638821442426	10.8000163705869	4.43982183019178	6.56981872990155	5.86784933281133	3.39644947793319	2.79178926269082	3.26847994775421	4.59644007542639	6.72048834720072	5.47289234875332
3708	DNAI4	17.8280603946073	0.0266577380547915	0.267249375648985	0.0997485512924258	0.920543954363712	0.953342432547692	20.4055048389753	13.5482243522867	15.1200229188216	18.6472516868055	22.9943655546554	15.0887554272291	20.3786968675991	13.9589463134541	13.0739197910168	11.0314561810233	19.041383650402	30.6481971530186
3709	DNAJA1	6344.86879469288	-0.088483248	0.0362814225303353	-2.43880317	0.014735992187399	0.0396598308253455	6455.65734668846	6659.47335470093	6535.08990584211	6561.16870065742	6193.14912272053	6831.01488758279	6178.14160036047	5901.8425013284	6338.67211201133	6617.03513258383	5758.33843215982	6108.84243967845
3710	DNAJA2	1607.5953211054	0.135875095936667	0.0400754481307359	3.39048225969699	0.000697697699653076	0.0027470572907456	1569.07592472331	1599.73264467385	1554.12235572745	1471.35695452556	1534.05267343201	1469.47712577404	1658.31645760088	1653.66983993386	1663.65629340689	1850.52677436666	1627.47826141377	1639.67854768649
3711	DNAJA3	1543.74579415106	0.363983941540866	0.042251041941988	8.61479208111901	7.00686356015288e-18	1.50973467173992e-16	1320.98794483893	1348.56940860454	1354.32205287159	1284.8844376575	1333.67320217002	1460.25621967962	1823.04425728064	1810.94063506545	1695.25159956852	1802.72379758223	1634.19874976097	1656.09722473275
3712	DNAJA4	380.989990171366	0.216473058688203	0.0634693941516406	3.41066842659641	0.0006480384582104	0.00257340533204151	339.375764690326	359.549030887609	368.280558237012	340.090352192691	337.250694801613	367.997979586311	378.704116789551	413.184810878242	362.801274200717	409.083166712948	441.312068132847	454.250064946525
3713	DNAJB1	1871.17807638133	0.0893026863534545	0.05514901507916	1.61929793714849	0.105383174321543	0.200297851654007	1761.31725978524	1707.07626838812	1803.60273388801	1781.25651827294	1807.79512051124	2020.2166988679	2055.70104651906	2045.45093313148	2006.84668792108	2020.59505715744	1714.84460992738	1729.43398220605
3714	DNAJB11	980.702778612315	-0.252928439	0.042203134797485	-5.993119721	2.05853187658762e-09	2.09154739811754e-08	1029.94100739881	1157.8520965685	1068.12161905104	1027.37477150638	1036.93638953613	1077.16948466608	902.606448760745	889.650178377476	899.921478948325	850.341413953882	890.464706004095	938.053748576319
3715	DNAJB12	1132.17496849163	0.0983830170547981	0.0433268491945103	2.27071709306902	0.0231641095938038	0.0581121612148498	1073.97393889344	1095.32183032718	1024.92155356869	1135.70642416306	1089.49493937534	1140.8775631366	1145.45258643297	1181.85745453912	1176.65278119151	1268.61746081768	1083.11870529052	1170.10438416346
3716	DNAJB14	814.390444707167	0.0998744419038013	0.0527892679741459	1.89194595296748	0.0584981822552916	0.125133773990251	805.480454170079	829.568198801555	730.081106651672	735.234495079759	844.22170679235	773.717847740694	783.730717033084	854.287514383392	808.404040411207	873.323614331014	805.338520272886	929.297120818313
3717	DNAJB2	553.865126427941	0.134510223828729	0.0509172969105498	2.64173929077644	0.00824815191742327	0.0241355317852117	498.323907646555	506.495156554718	560.520849633458	538.106405819244	521.205619238857	542.356931189847	575.698186509676	602.095884320321	565.447030961478	558.927113171849	552.200125861659	625.004306227629
3718	DNAJB4	1314.96356017095	-0.469227288	0.0363492259565355	-12.90886603	4.01165235289564e-38	2.30498970850097e-36	1586.25950774561	1518.44329856013	1522.80230825275	1495.33199240859	1477.11424443953	1560.84792252781	1069.03247317947	1085.07542676583	1086.22483597031	1164.73791511305	1125.68179815612	1088.01099893216
3719	DNAJB5	264.918707982213	-0.45092293	0.0845489688598916	-5.333275335	9.64568844431463e-08	7.89115262133113e-07	301.786676829056	324.115213350859	284.040430546434	348.969995853074	293.451903268936	283.333296355747	233.505901607907	238.232683749617	269.104849031763	201.324075303676	216.175708501623	184.983761387862
3720	DNAJB6	2825.28044233785	-0.022257845	0.036283717982756	-0.613438915	0.539586161221614	0.677597803025878	2897.5816871345	2902.44652470142	2886.84437585787	2710.06724514906	2848.01641941232	2844.23039803269	2824.99685327093	2749.91242375046	2772.76048901149	3072.260546	2699.39615279229	2694.85219252613
3721	DNAJB6P1	53.4196019093471	-0.072947289	0.148548041401084	-0.491068668	0.623377881096632	0.749104548425459	47.2548533113113	54.1928974091468	51.8400785788169	45.2861826679562	73.362975817234	57.0019649473101	52.6449669079644	50.2522067284348	50.1166925322312	51.4801288447755	62.7245579072067	44.8777172597772
3722	DNAJB9	325.614528334703	0.140198992263154	0.0680594984199956	2.05994748004144	0.039403561953752	0.0902670997376635	350.115504079261	310.566988998572	302.400458376432	293.916205158696	292.356933480619	310.157750448599	345.588734379702	316.40278310496	387.859620466833	353.925885807832	309.142463971233	334.941011743703
3723	DNAJC1	733.088613342165	0.453998267781811	0.0495342819264675	9.165334595	4.93935021363506e-20	1.23267554826475e-18	675.529607563973	558.603711755821	657.72099696874	599.375947075891	605.51829293926	616.962444135591	810.053200487066	871.038249959537	866.147186154865	877.92005440644	813.179090011287	845.014578647512
3724	DNAJC10	3128.17433208927	-0.058597082	0.0293088086328321	-1.999299353	0.0455759741796547	0.101851929538656	3226.21771243589	3274.50160883729	3194.64484241959	3154.93739253428	3179.79226527235	3118.34278829402	3037.27494564176	2899.73844751487	3038.59685809549	3086.04986664128	3183.27131379074	3144.72394359366
3725	DNAJC11	933.048626968442	0.0811190737846073	0.0472664667774362	1.71620769046633	0.0861240361465626	0.170979337329134	947.245014104013	861.875503026239	969.8414701	890.628259136472	874.880860865224	899.457476300937	936.570943540077	945.485963631292	923.890331898523	1070.05124955926	937.5081244	939.148327046069
3726	DNAJC12	61.1467546699204	-0.378526037	0.140967590903846	-2.685199023	0.00724866280238004	0.0216162094915473	83.7699672336882	73.9941483855658	64.8000982235211	68.3732561849535	61.3183081457478	63.708078470523	62.834315341764	42.8074353612593	56.6536524277396	62.5115850257989	45.9233370392049	47.0668741992785
3727	DNAJC13	1862.63320316248	0.0182417002193672	0.0426119669715305	0.428088668883899	0.668586566090775	0.782251559252538	1924.56129849704	1920.72134471265	1918.08290741623	1801.67969869183	1866.92348908036	1674.85185242243	1748.32236876611	1833.27494916697	1865.21255685173	1907.52263130195	1984.78422520661	1905.66111583591
3728	DNAJC14	323.674925659027	-0.083485415	0.0662990140857918	-1.259225585	0.20794886265344	0.338639343070921	322.192181668031	326.199555558903	363.960551688777	346.306102754959	317.541238611908	325.246505875828	342.192284901769	341.528886469177	306.147621772977	316.235077189335	275.540022235229	301.009079181432
3729	DNAJC15	324.678323590114	-0.092009099	0.0643470121588388	-1.429889215	0.152748817880686	0.267337482439585	322.192181668031	319.946528934771	318.600482932312	333.874601630422	375.574637392705	342.01178968386	329.455599359519	342.459482890074	305.058128457059	308.880773068653	308.022382580033	290.063294483926
3730	DNAJC16	276.705263476589	0.0859048560315657	0.0779319530884063	1.10230595573699	0.270328681005399	0.412618653956346	287.825015623441	251.163236069315	288.360437094669	269.053202909622	246.368202371308	266.568012547715	241.147912933256	288.484890478052	250.583462661156	305.203621008312	319.223196492034	306.481971530186
3731	DNAJC17	197.790414903818	0.194995637231977	0.0855495227721848	2.27933050837984	0.0226474257868588	0.057067047401733	200.833126573073	186.548627619948	174.960265203507	162.497478985019	192.714682743779	190.285971221167	201.239631567541	197.286441230152	236.420049554221	245.449900027769	190.41383650402	194.834967615618
3732	DNAJC18	322.478076415761	-0.233894876	0.0609904922439386	-3.834939963	0.000125594968708244	0.000584375334629946	360.855243468195	323.073042246837	361.80054841466	354.297782049304	348.200392684782	342.850053874262	304.831340644504	290.346083319846	291.984208666042	279.463556585924	295.701487276832	316.333177757942
3733	DNAJC19	390.870667903351	0.00256296090577901	0.0615504314872007	0.0416400152501282	0.966785673333869	0.980456435279939	361.929217407089	394.982848424358	392.040594252303	386.264499226685	362.434999932902	444.280020912858	418.612398155266	395.5034789	392.217593730505	391.616694426328	370.74694048724	379.81872900348
3734	DNAJC2	634.657603469643	0.134497396197915	0.0538981417521878	2.49539950405535	0.0125815388412945	0.0347834262930528	606.795275474793	609.670095852902	624.24094621992	600.263911441929	559.529561829949	628.698142801214	634.286940004023	613.263041371084	690.738762292056	747.381156264331	654.12753246087	646.895875622642
3735	DNAJC21	755.43127103708	0.101155129378227	0.0516531011020853	1.958355398	0.0501883245140845	0.110041668776333	697.009086341841	758.700563728055	730.081106651672	695.276098608033	763.193942456897	726.775053078203	720.89640169132	724.00401545782	777.898227565501	799.780573124191	871.423322353693	800.136861387735
3736	DNAJC22	120.857655197858	-0.13987073	0.105996780727797	-1.319575267	0.18697686510885	0.312344494971106	109.545341767131	142.777441251021	132.840201358218	128.754833075562	134.681283962982	113.165665704219	115.479282249728	129.352902504675	91.5174385371178	120.426729976171	131.049522770414	100.701219217061
3737	DNAJC24	308.270943424899	0.0293204349680007	0.0676842691827306	0.433194231422414	0.664873669320562	0.780176173375231	325.414103484712	277.217513669866	315.360478021136	301.907884453041	340.535604166564	272.435861880526	303.98222827502	294.068469003433	314.863568300322	322.670093294932	302.421975624032	328.373540925199
3738	DNAJC25	134.092116759467	0.364528951980338	0.097494168755869	3.73898210151563	0.000184766880133337	0.000830246811487293	124.580976911639	121.93401917058	123.12018662469	118.98722504914	91.9774622186218	122.386571798636	146.047327551127	161.923777236068	124.20223801466	157.198250579582	162.411801724017	154.335564234844
3739	DNAJC27	58.9788908712115	0.339025854047108	0.155937993270796	2.17410681602378	0.0296971142057333	0.0713963705782987	56.9206187613522	40.6446730568601	65.8800998605798	45.2861826679562	43.798791532677	59.5167575185149	45.8520679520981	71.6559244090645	67.5485855869203	79.9780573124191	66.0848020808071	64.5801297152891
3740	DNAJC28	17.3673036144769	-0.323179056	0.255498452338929	-1.264896334	0.205908491746957	0.335992692174124	20.4055048389753	20.8434220804411	24.8400376523498	15.9833585886904	16.4245468247539	18.4418121888356	21.2278092370824	19.5425248388358	13.0739197910168	16.547184271535	12.3208953032013	8.75662775800531
3741	DNAJC3	733.504544945289	-0.504386891	0.0604414250970765	-8.345052921	7.11820021340515e-17	1.41069786047484e-15	922.543613509463	805.598263409048	886.681344025181	837.35039717417	842.031767215716	863.412116113667	555.319489642077	523.925784964978	651.517002919005	587.425041639492	656.36769524327	669.882023487406
3742	DNAJC3-DT	26.6072583669272	-0.381751089	0.207464705649399	-1.840077267	0.065756894315997	0.137525423439664	32.2192181668031	21.8855931844631	32.4000491117606	30.1907884453041	28.4692144962401	36.0453601872696	25.4733710844989	25.1261033642174	18.5213863706072	31.2557925128994	21.2815464328023	16.41867705
3743	DNAJC30	303.754853503776	-0.220276834	0.0682728120796851	-3.226420988	0.00125348835452226	0.00464775171771834	305.008598645736	318.904357830749	346.680525495838	327.658851068154	313.161359458641	351.232695778278	307.378677752954	269.872962060113	294.163195297879	300.607180932886	254.258475802427	256.131361921655
3744	DNAJC4	173.957248982251	-0.063580831	0.0845668671875813	-0.751840919	0.452146731431326	0.600324509336138	171.83583022295	195.928167556146	183.600278299977	179.368801939748	164.245468247539	173.520687413135	175.766260483043	170.29914502414	168.871463967301	194.889059198079	165.772045897618	143.389779537337
3745	DNAJC5	2965.5726069627	-0.131786533	0.0348775391134854	-3.778550226	0.00015774403947338	0.000719285647847859	3138.15184944663	3087.95298121735	3121.2047310996	3131.85031901728	3052.77576982759	3079.78263553555	3069.54121568212	2882.98771193872	2878.44134065554	2761.54119731617	2718.43753644269	2664.20399537311
3746	DNAJC6	80.4238352268269	-0.295752617	0.126846043515372	-2.331587242	0.01972241561843	0.05075556283995	95.583680561516	87.5423727378525	98.2801489723404	95.9001515321425	78.8378247588186	75.4437771361457	63.6834277112473	64.2111530418889	80.6225053779371	81.8166333425897	86.2462671224092	56.9180804270345
3747	DNAJC7	1214.27729565516	0.145809026644798	0.0436474819652415	3.34060569086008	0.000835958557612044	0.00323472974629103	1137.33840128815	1145.34604332024	1157.76175492691	1140.14624599325	1166.14282455753	1171.89333818146	1232.91116048975	1209.77534716602	1257.27528656945	1440.52431963863	1256.73132092653	1255.48150480401
3748	DNAJC8	2686.30401849828	-0.064813417	0.0440334871676309	-1.471911982	0.141044647567056	0.251909139220968	2742.92943993384	2771.13296559464	2682.72406645378	2708.29131641699	2817.35726533945	2763.75703575414	2779.99389768832	2610.32296061592	2651.82673094458	2885.64507935269	2357.77132847625	2463.89613540874
3749	DNAJC8P1	19.7935364681397	-0.288053809	0.23673247370334	-1.216790431	0.22368396155204	0.357932971291822	17.183583022295	25.0121064965293	21.6000327411737	24.863002249074	17.5195166130708	24.3096615216469	16.982247389666	14.8895427343511	14.1634131069349	26.659352437473	17.9213022592019	16.41867705
3750	DNAJC9	994.867853061946	-0.02191501	0.0452639466720417	-0.484160385	0.628272049073843	0.752499131133062	941.875144409545	1007.77945758933	1001.1615175534	1049.57388065734	963.573413718894	1049.50676638283	991.763247556491	966.889681311922	1004.51283727646	1078.32484169503	947.588856955301	935.864591636817
3751	DNAJC9-AS1	26.1925961899752	0.18458150618361	0.223079247634582	0.827425715931975	0.407995809877702	0.557688325092398	16.1096090834016	28.1386198085955	31.3200474747019	22.1991091509589	29.564184284557	20.1183405696388	17.8313597591492	27.9178926269082	32.6847994775421	38.6100966335816	24.6417906064026	25.1753048042653
3752	DNAL1	186.976032895978	-0.163598564	0.0873042477485906	-1.873890077	0.0609455774890001	0.129323968035634	213.720813839794	194.885996452124	210.600319226444	209.559590385052	180.670015072293	176.873744174742	189.352058394775	194.494651967461	190.661330285662	145.247506383474	166.892127288818	170.754241281104
3753	DNAL4	146.142896014792	-0.014327594	0.0993296734057308	-0.144242834	0.885308717613057	0.931559939657578	135.320716300573	149.030467875154	158.760240647627	162.497478985019	148.915891211102	128.254421131448	148.594664659577	160.062584394274	164.513490703628	151.682522489071	135.529848335214	110.552425444817
3754	DNALI1	92.3323889491717	0.28174910804499	0.128208443195059	2.19758621993662	0.0279786061069614	0.0678480053868144	54.7726708835653	92.7532282579628	100.440152246458	90.5723653359124	72.2680060289171	88.8560041825716	97.6479224905792	116.324552612118	94.785918484872	106.637409749892	108.647894946412	84.2825421708011
3755	DNASE1	162.305945446769	-0.064068725	0.0908164024471488	-0.705475261	0.480514522365792	0.626541233138402	164.318012650696	169.873889955595	166.320252107038	158.945621520866	174.100196342391	160.108460366709	149.44377702906	148.895427343511	153.618557544448	132.37747417228	179.213022592019	190.456653736615
3756	DNASE1L1	279.649410771235	-0.324066217	0.0761074809128549	-4.258007403	2.06257120413878e-05	0.000112908255281216	282.455145928974	316.820015622704	307.800466561725	319.667171773808	275.932386655865	362.130130253499	280.207081929488	256.844612167556	234.241062922385	238.095595907087	239.697417716826	241.901841814897
3757	DNASE2	333.900716490663	0.0620861978119724	0.0649626469686218	0.955721490873997	0.339212961874744	0.488440305665974	311.452442279097	333.494753287057	314.280476384078	344.530174022882	316.446268823591	341.173525493459	368.514768355751	363.863200570704	338.832421250519	349.329445732405	331.544091795235	293.347029893178
3758	DND1P1	8.03815951584601	0.288563756143231	0.411951180325974	0.700480469348074	0.483627298023283	0.629437319218363	4.29589575557375	7.29519772815438	2.16000327411737	7.99167929434521	9.85472809485233	11.7356986656227	12.7366855422495	13.0283498925572	10.8949331591807	6.43501610559694	7.84056973840084	2.18915693950133
3759	DNER	23.8543322422127	0.47677350577034	0.236699189648083	2.01425913827248	0.0439823336390152	0.0988468941577868	28.9972963501228	17.7169087683749	12.9600196447042	12.431501124537	27.3742447079231	20.9566047600405	32.2662700403653	32.5708747313929	32.6847994775421	22.9822003771319	19.041383650402	26.2698832740159
3760	DNHD1	120.698657386332	0.294361305260921	0.137420458967852	2.14204862559645	0.0321895693436457	0.0763851730350894	119.211107217172	124.018361378624	116.640176802338	89.684400969874	96.3573413718894	103.944759609801	123.121293575078	99.5738170359727	122.023251382824	116.74957791583	141.130255291215	195.929546085369
3761	DNM1	138.166734174502	-0.219594077	0.0958035152773921	-2.29212964	0.0218981635283174	0.0554946275480978	163.244038711803	133.397901314823	142.560216091747	142.962262932175	173.005226554074	137.475327225865	135.857979117328	116.324552612118	129.64970459425	115.830289900745	123.208953032013	144.484358007088
3762	DNM1L	1509.83280917851	0.0749292646454803	0.0444756613098144	1.68472513817227	0.0920416141475219	0.180360196711549	1490.67582718409	1537.20237843253	1486.08225259275	1513.9792440954	1394.99151031576	1397.3864053995	1519.9111413751	1426.60431323501	1525.2906422853	1512.22878481528	1698.04338905938	1615.59782135198
3763	DNM2	3408.59499491602	-0.096939627	0.0347268036382555	-2.791492935	0.00524655029609842	0.0163667638024754	3451.75223960351	3425.61641892049	3572.64541539013	3496.80367345905	3593.69084525615	3602.02122615576	3419.37551190924	3451.58212510676	3427.54597187825	3241.40954119069	3085.82423275633	3134.8727373659
3764	DNM3	51.0134580827679	-0.587761877	0.166269638641012	-3.534992206	0.000407787186579449	0.0016970907506608	52.6247230057785	67.7411217614335	59.4000900382277	71.0371492830685	72.2680060289171	43.5897379008842	32.2662700403653	34.4320675731868	46.848212584477	37.6908086184964	53.7639067776057	40.4994033807745
3765	DNMBP	2115.82063954786	0.0228683350832711	0.0414741726366414	0.551387372657738	0.581368154988902	0.712306928635051	2137.20813839794	2070.79398369182	2150.28325938384	2146.20987271471	2122.0514497582	1966.5677906822	2031.07678780405	2000.78230492842	2039.53148739863	2198.93693208398	2225.60172431464	2300.80394341589
3766	DNMT1	5054.09099493982	-0.020065505	0.0348500964606812	-0.575766123	0.564773274497808	0.697799551688241	5144.33516729957	5028.47557690641	5214.24790371934	4973.48841418084	5146.35800508955	5022.8790288865	4757.57660621492	4810.25289961629	5087.93378533738	4825.34279118262	5239.74074803416	5398.46101281027
3767	DNMT3A	595.711503321325	-0.367562407	0.0511922719990799	-7.180037002	6.96925544740085e-13	9.87688745241589e-12	720.636512997497	672.200362094225	643.680975686977	649.989915940077	669.026540661642	673.964409082901	522.204107232228	491.354910233585	515.330338429247	577.312873473554	496.196056301653	516.641037722313
3768	DNMT3B	145.723486727552	0.0453274628053394	0.101482672123462	0.446652239804987	0.655126170875886	0.773663007034733	153.578273261762	138.608756834933	151.200229188216	125.202975611408	155.485709941003	135.798798845062	135.008866747844	130.283498925572	142.723624385267	132.37747417228	159.051557550417	189.362075266865
3769	DNPEP	524.3887856	0.0721460317769135	0.0540869485918744	1.33388985060533	0.182239958293463	0.306052468759748	497.249933707662	499.199958826564	550.80083489993	526.562869060745	490.546465165983	504.635042621774	520.505882493261	595.581709374042	521.867298324755	543.299216915399	497.316137692853	545.10007793583
3770	DNPH1	357.974711254797	-0.043126574	0.062762928538842	-0.687134507	0.491997970711671	0.637310199041402	361.929217407089	350.16949095141	356.400540229366	361.401496977611	362.434999932902	388.954584346351	387.195240484384	375.030357621467	368.248740780307	337.378701536297	321.463359274434	325.089805515947
3771	DNTTIP1	568.828583884692	0.217637813109425	0.0611807864211275	3.5572902187192	0.000374700118045549	0.00157263718853545	512.28556885217	499.199958826564	571.320866004045	526.562869060745	492.736404742617	555.769158236273	617.304692614357	657.931669574138	563.268044329642	683.030995208361	599.243544292064	547.289234875332
3772	DNTTIP2	1396.9557553585	0.312519930663301	0.0478913742434477	6.52559955942502	6.77300505997425e-11	8.08397963035896e-10	1246.88374305528	1315.21993327583	1262.5219137216	1222.72693203482	1192.42209947713	1236.43968084239	1407.82830860331	1467.55055575448	1501.3217893351	1721.82645225472	1596.11598246017	1592.61167348722
3773	DOC2A	16.6963740300791	-0.075240802	0.264827536919747	-0.284112455	0.776324202445654	0.860621446085431	13.9616612056147	18.759079872397	12.9600196447042	15.9833585886904	18.6144864013877	21.7948689504421	18.6804721286325	12.0977534716602	13.0739197910168	10.1121681659381	23.5217092152025	20.7969909252626
3774	DOCK1	1213.73483920321	-0.120089291	0.049417910843161	-2.430076241	0.0150956469964096	0.0404588448878641	1329.57973635008	1325.64164431605	1242.00188261749	1265.34922160466	1282.20962211912	1140.0392989462	1083.46738346069	1121.36868718081	1164.66835471642	1173.9307952639	1299.29441379214	1137.26703007094
3775	DOCK10	1063.39180391225	0.0117395629126342	0.0564796698910291	0.207854665852054	0.835342447433896	0.90141862363203	1113.7109746325	1067.18321051858	1065.96161577692	1023.82291404223	1067.595544	1013.46140619556	967.988101210959	980.848627625376	1008.87081054013	1059.01979337824	1179.44570493373	1212.79294448374
3776	DOCK11	167.546390670484	0.442432770596543	0.0840752608072534	5.26234193445848	1.4223192919511e-07	1.1347933898753e-06	133.172768422786	139.650927938955	139.32021118057	135.858548003869	162.055528670905	141.666648177874	175.766260483043	187.980477021182	191.75082360158	196.727635228249	215.055627110423	191.551232206366
3777	DOCK2	44.7956939130915	0.0210472710248095	0.170772376426258	0.123247514997825	0.901911100822193	0.941051697493351	51.550749066885	40.6446730568601	39.9600605711714	34.6306102754959	39.4189123794093	60.3550217089165	39.908281365715	54.9051888329195	45.7587192685589	50.5608408296903	45.9233370392049	33.9319325622706
3778	DOCK3	9.9861284083653	-0.403224342	0.333377299702445	-1.209513492	0.226465630652007	0.36140881782596	11.8137133278278	14.5903954563088	10.8000163705869	7.99167929434521	7.66478851821848	15.0887554272291	8.49112369483298	9.30596420896941	8.71594652734455	5.51572809051166	6.72048834720072	13.134941637008
3779	DOCK4	2283.15664839321	-0.262845705	0.0493156961185518	-5.329858954	9.82890710138273e-08	8.03217854856106e-07	2692.45266480585	2432.42735678747	2486.16376850909	2373.52875042053	2649.82688772696	2308.57958036606	1995.41406828575	2063.13226512852	2029.72604755536	1901.08761519635	2196.47960814343	2269.06116779313
3780	DOCK5	1219.18110764844	0.16466551549839	0.0585436085295031	2.81269842489136	0.00491277023010101	0.0154687565613886	1232.92208184967	1148.4725566323	1218.2418466022	1174.77685626875	1075.26033212722	1046.15370962122	1182.81353069023	1232.10966126755	1244.20136677843	1209.78302785223	1434.82426212735	1430.61405996412
3781	DOCK6	1477.27898506845	-0.296489784	0.0425752241732805	-6.963904243	3.30969616116371e-12	4.438902075259e-11	1605.59103864569	1629.95560669049	1661.04251779626	1683.58043800872	1669.82892718331	1518.09644881733	1296.594588	1316.79393556917	1376.03005800452	1201.50943571646	1400.10173900015	1368.22308718833
3782	DOCK7	849.478629767436	0.0545081142574452	0.0546737442658377	0.996970574987746	0.318778792855674	0.466855791259951	876.362734137046	847.28510756993	814.321234342249	837.35039717417	855.171404675519	767.849998407883	761.653795426518	805.896500496751	903.189958896079	892.628662647804	948.708938346501	883.324825088785
3783	DOCK8	17.7200941385426	0.0101184400732246	0.260612091794569	0.0388256738340467	0.96902937550376	0.981316710067883	13.9616612056147	14.5903954563088	24.8400376523498	20.4231804188822	15.329577036437	16.7652838080324	20.3786968675991	20.4731212597327	8.71594652734455	12.8700322111939	22.4016278240024	21.8915693950133
3784	DOCK9	1002.16672544815	-0.284287948	0.0434369669874892	-6.544838836	5.95595796447138e-11	7.15487203122558e-10	1162.0398018827	1092.19531701511	1064.88161413986	1069.99706107622	1130.00882154307	1082.19906980849	904.304673499712	862.662882171465	893.384519052817	845.744973878455	952.069182520102	966.512788789836
3785	DOHH	642.628566363338	0.145069166910497	0.05551827221816	2.61299858793238	0.00897516730534739	0.0259605619774575	599.277457902539	622.176149101166	606.960920026981	635.782486083463	580.333987807971	617.800708325993	682.686345064571	664.445844520416	755.018867931222	721.641091841943	602.603788465664	622.815149288127
3786	DOK1	154.494513223795	-0.065885672	0.106934823413412	-0.616129245	0.537809221962004	0.676092597215463	156.800195078442	162.57869222744	166.320252107038	153.617835324636	136.871223539616	173.520687413135	176.615372852526	156.340198710686	165.602984019546	163.633266685179	101.927406599211	140.106044128085
3787	DOK3	97.3983591914392	-0.02310875	0.116871404507279	-0.197728011	0.843257872956568	0.905764416253037	92.3617587448357	99.0062548820951	95.0401440611643	95.0121871661042	108.402009043376	98.0769102769894	94.251473012646	93.9902385105911	81.7119986938552	76.300905252078	113.128220511212	121.498210142324
3788	DOK4	747.414162252318	-0.28809797	0.0570932951067075	-5.046091133	4.50940380043108e-07	3.32408761499703e-06	850.587359603603	759.742734832077	788.401195052841	893.292152234587	788.378247588186	850.838153257643	714.952615104937	692.363737147324	725.602548401434	683.030995208361	635.086148810468	586.694059786356
3789	DOK5	6.73883858527591	1.30193247284865	0.446944021829617	2.91296540340565	0.00358014263600426	0.0116847279692046	5.36986969446719	3.12651331206616	1.08000163705869	6.2157505622685	2.18993957663385	5.02958514240971	13.5857979117328	8.37536778807247	10.8949331591807	8.2735921357675	13.4409766944014	3.28373540925199
3790	DOLK	498.176184850092	-0.079153069	0.0696685696423067	-1.136137426	0.255899053837074	0.396141141821301	506.915699157703	475.230023434057	528.120800521697	502.58783117771	526.680468180441	534.812553476233	516.260320645845	507.175049388833	517.509325061083	542.379928900314	411.069870570444	409.372347686748
3791	DOLPP1	592.406596110205	-0.14870725	0.0535601147334943	-2.776455036	0.00549552357976447	0.0170074408238891	632.570650008235	577.362791628218	591.84089710816	649.989915940077	607.708232515894	676.479201654106	569.754399923293	558.357852538165	593.773857175348	593.860057745089	520.837846908056	536.343450177825
3792	DONSON	707.271639987137	0.16520568414597	0.052437619265874	3.15051839612186	0.00162980992442654	0.00587413136875737	679.825503319546	672.200362094225	740.881123022258	657.093630868384	647.127144895303	606.06500966037	751.464446992718	728.656997562305	735.407988244697	720.721803826857	724.692660106477	823.123009252499
3793	DOP1A	211.650422570012	-0.252760483	0.0831591493587803	-3.039478944	0.00236987767858835	0.00813790809341639	237.34824049545	217.813760740609	246.24037324938	215.775340947321	251.843051312893	212.08084017161	200.390519198058	181.466302074904	191.75082360158	168.229706760606	232.976929369625	183.889182918111
3794	DOP1B	325.994146176106	0.552400777898258	0.0784409957282042	7.04224586608145	1.89165646626495e-12	2.58928120553201e-11	289.972963501228	276.175342565844	255.960387982909	269.053202909622	278.122326232499	217.110425314019	332.002936467969	393.642286039406	379.143673939488	369.553782064282	415.550196135244	435.642230960764
3795	DOT1L	1163.29410429547	0.281038339811373	0.0532549330561503	5.27722642172989	1.31153795584707e-07	1.05093181932308e-06	1070.75201707676	1031.74939298183	1085.40164524398	1040.69423699695	1057.74081551415	1012.62314200516	1159.0383843447	1217.2201185332	1210.42707398497	1229.08807616902	1441.54475047455	1403.24959822035
3796	DPAGT1	531.484238778357	0.0773508790056384	0.0501168273309927	1.54341132759224	0.122731006994489	0.225979933882288	530.543125813359	486.693905578299	511.920775965817	527.450833426784	531.060347333709	517.209005477799	590.133096790892	534.162345594844	544.746657959035	526.752032643864	532.038660820057	545.10007793583
3797	DPCD	313.947411105329	-0.394907501	0.0750319626179791	-5.263190338	1.41576871895525e-07	1.13017530908954e-06	326.488077423605	337.663437703146	327.240496028782	383.60060612857	364.624939509536	400.690283011974	276.810632451555	303.374433212403	257.120422556664	296.930028872545	252.018313020027	240.807263345146
3798	DPF1	88.5864445456701	-0.36711517	0.121776526301432	-3.014662855	0.00257265054724439	0.00872699581518325	99.8795763170898	80.2471750096982	112.320170254103	96.7881158981809	91.9774622186218	116.518722465825	65.3816524502139	93.0596420896941	77.3540254301829	73.5430412068222	71.6852090368077	84.2825421708011
3799	DPF2	1150.0364328652	0.190475696428074	0.0433027346075855	4.39869902338011	1.08901730469337e-05	6.2693563203008e-05	1055.71638193225	1055.71932837434	1075.68163051045	1103.73970698568	1097.15972789356	1058.72767247724	1180.26619358178	1225.59548632127	1289.96008604699	1339.40263797925	1160.40432128332	1158.0640209962
3800	DPF3	290.066736669595	0.180295852301004	0.0704609424952517	2.55880557250784	0.0105032466155296	0.0297819678325575	267.419510784466	279.30185587791	292.680443642904	258.397630517162	256.222930466161	279.141975403739	303.133115905537	297.790854687021	330.116474723175	352.087309777661	275.540022235229	288.968716014175
3801	DPH1	315.049325222299	0.154197341339526	0.0655654236785991	2.351808815	0.0186823745733825	0.0486005616721643	294.268859256802	290.765738022153	282.960428909376	315.227349943617	274.837416867548	329.437826827836	350.683408596602	337.80650078559	344.27988783011	326.347245355273	297.941650059232	336.035590213454
3802	DPH2	629.550745668086	0.0873847071779685	0.0683703396941632	1.27810842492316	0.201211198760539	0.329841292759729	579.945927002457	555.477198443755	653.400990420505	643.774165377809	565.004410771534	665.581767178885	737.878649080985	649.556301786065	704.902175398991	640.743746514438	589.162811771263	569.180804270345
3803	DPH3	525.795009062711	0.000390526371138157	0.0517561125334877	0.00754551205687008	0.993979609554765	0.996517820298824	488.658142196514	528.380749739181	518.400785788169	531.890655256976	520.11064945054	564.151800140289	547.677478316727	485.771331708203	518.598818377001	534.106336764546	537.639067776057	534.154293238324
3804	DPH5	427.591199856779	0.332308367609863	0.0710238522870785	4.67882770237063	2.88519758212109e-06	1.85473412651184e-05	379.112800429384	429.374494857086	339.120514036427	340.978316558729	394.189123794093	390.631112727154	464.464466107364	524.856381385875	506.614391901902	501.931256236561	409.949789179244	449.871751067523
3805	DPH5-DT	86.9359143193593	0.395619938811447	0.122728289834521	3.22354315655239	0.00126615218013221	0.00468533198159756	70.8822799669669	94.8375704660069	71.2801080458733	69.2612205509918	77.7428549705017	67.0611352321295	95.1005853821293	101.435009877767	89.3384519052817	91.9288015085277	88.4864299048095	125.876524021326
3806	DPH6	92.0616114190043	0.184331183349331	0.14763941555208	1.24852284642314	0.211839647114976	0.343391025569426	68.73433209	96.921912674051	110.160166979986	68.3732561849535	99.6422507368402	74.6055129457441	88.3076864262629	131.214095346469	76.2645321142648	85.4937854029308	110.888057728812	94.1337483985571
3807	DPH7	498.063046312735	0.0248497820359866	0.0511431671671145	0.485886647473121	0.627047535932762	0.752051187109002	480.066350685367	460.639627977748	508.680771054641	487.492436955058	512.445860932321	512.179420335389	477.201151649613	522.995188544081	512.061858481492	505.608408296903	490.595649345652	506.789831494557
3808	DPM1	825.402056173206	0.0241989680800015	0.0509850786257609	0.474628435068738	0.635051835035374	0.757284865001811	748.559835408726	835.821225425687	800.281213060486	861.325435057206	846.411646368983	819.822378212783	889.869763218496	777.048011448946	846.53630646834	895.38652669306	813.179090011287	770.583242704467
3809	DPM2	695.447179355654	0.0593781694015305	0.0557902671360962	1.06431054106054	0.287188044335926	0.431526290760099	712.04472148635	652.399111117806	682.561034621089	710.371492830685	627.417688705598	703.303655746958	737.878649080985	758.436083031007	755.018867931222	728.07610794754	646.286962722469	631.571777046133
3810	DPM3	218.951680509206	-0.217802461	0.0835351808628202	-2.607314174	0.00912555875863675	0.026359564114971	202.98107445086	231.361985092896	248.400376523498	248.63002249074	235.418504488139	247.287936168478	219.920103696174	226.134930277957	214.63018323586	205.920515379102	181.453185374419	165.28134893235
3811	DPP10	14.0518822303002	0.573391435075795	0.297669105022116	1.92627123675866	0.0540705149572849	0.117013330471064	16.1096090834016	8.33736883217643	10.8000163705869	7.99167929434521	10.9496978831693	13.4122270464259	16.982247389666	11.1671570507633	11.9844264750988	15.6278962564497	16.8012208680018	28.4590402135172
3812	DPP3	822.629083439378	-0.203236907	0.0472997928047873	-4.296782177	1.73295330385497e-05	9.64675169971691e-05	843.069542031349	857.70681861015	962.281458619289	822.255002951518	896.780256631562	903.648797252945	774.390480968767	789.145764920606	799.688093883863	766.686204581121	725.812741497678	730.083839323692
3813	DPP3-DT	14.1777689305674	-0.237575347	0.294092298547272	-0.807825803	0.419190868780452	0.568222882114248	15.0356351445081	16.6747376643529	15.1200229188216	13.3194654905754	22.9943655546554	9.22090609441781	16.1331350201827	6.51417494627859	10.8949331591807	11.0314561810233	15.6811394768017	17.5132555160106
3814	DPP4	557.577967060543	-0.384829888	0.0485461206989005	-7.927098653	2.2432508113129e-15	4.01133293448763e-14	634.718597886022	640.935228973563	642.600974049918	622.463020592888	625.227749128965	621.992029278001	455.973342412531	459.714631923089	495.719458742721	513.88200043267	491.715730736852	485.992840569295
3815	DPP7	917.697223034641	0.166192800599504	0.0467432750809552	3.55543766053348	0.000377350412750952	0.00158241655406509	873.140812320365	900.435833875055	849.961288365186	814.263323657173	885.830558748393	871.794758017683	1024.02951759686	1040.40679856278	964.201584587491	982.718888126162	892.704868786495	912.878443772053
3816	DPP8	824.436369919778	0.0186394777547883	0.0425108034569216	0.438464489942577	0.661049606165643	0.777508225452579	830.181854764628	835.821225425687	795.961206512251	815.151288023211	800.422915259673	834.911133640012	828.733672615698	805.896500496751	783.345694145092	827.35921357675	841.18112479129	894.270609786292
3817	DPP9	2352.89523189298	0.174276825760712	0.0337644154789847	5.16155317035427	2.44909306444103e-07	1.8859924980402e-06	2215.60823593716	2252.13175579166	2167.56328557678	2144.43394398263	2223.88364007168	2264.98984246517	2556.67734451421	2452.12156906344	2610.42598493969	2583.19932238963	2408.17499108026	2355.53286690343
3818	DPY19L1	2372.54239264481	-0.311443588	0.0320469746456086	-9.71834601	2.51838865465682e-22	7.40726059853822e-21	2682.78689935581	2728.40395032974	2579.04390929614	2585.75223390369	2600.5532472527	2586.8832915794	2110.89335053548	1987.75395503587	2134.3174058835	2118.03958675648	2148.31610832183	2207.76477348709
3819	DPY19L1P1	19.9708400813427	-0.112050265	0.264660810439979	-0.423373091	0.672023074355617	0.784909396016992	12.8876872667213	28.1386198085955	21.6000327411737	15.9833585886904	15.329577036437	30.1775108544583	21.2278092370824	26.0566997851144	13.0739197910168	11.9507441961086	23.5217092152025	19.7024124555119
3820	DPY19L2	19.9060868730364	0.00375975081357838	0.238662761245963	0.0157534036476836	0.987431122320724	0.992385014053045	21.4794787778688	20.8434220804411	19.4400294670563	18.6472516868055	20.8044259780216	17.603547998434	11.8875731727662	18.6119284179388	18.5213863706072	20.2243363318761	20.1614650416022	30.6481971530186
3821	DPY19L2P2	82.8959677163307	-0.279440884	0.132485772093237	-2.109214295	0.0349260885592955	0.0817792350028426	109.545341767131	76.0784905936099	71.2801080458733	97.6760802642192	94.1674017952556	95.5621177057845	82.3638998398798	60.4887673583012	74.0855454824287	64.3501610559694	73.9253718192079	95.2283268683077
3822	DPY19L2P3	30.7975900991514	0.461958550576517	0.202884430640139	2.2769541709975	0.0227889624857539	0.0573359775778711	36.5151139223769	23.9699353925072	22.6800343782324	23.9750378830356	16.4245468247539	31.0157750448599	28.8698205624321	30.7096818895991	30.5058128457059	38.6100966335816	40.3229300832043	45.9722957295279
3823	DPY19L3	382.982811425062	-0.330919983	0.072722133955696	-4.550471293	5.35258898161451e-06	3.26798925302527e-05	449.995080396351	443.964890313395	395.280599163479	425.334931332373	470.837008976278	374.704093109524	344.739622010219	325.708747313929	321.40052819583	296.010740857459	394.268649702442	353.548845729464
3824	DPY19L4	589.605656065907	-0.058023351	0.0572190698957337	-1.014056164	0.310555953284919	0.457804440283973	655.124102724997	597.164042604637	596.160903656395	587.832410317392	610.993141880845	561.637007569085	602.869782333141	561.149641800856	580.699937384331	498.25410417622	609.324276812865	614.058521530122
3825	DPY30	572.693568819571	-0.099479648	0.0506742304200647	-1.963121045	0.0496321107161742	0.109193589975745	560.614396102375	575.278449420174	596.160903656395	592.272232147584	597.853504421041	633.727727943624	579.094635987609	589.998130848661	536.03071143169	557.088537141678	534.278823602457	519.924773131565
3826	DPYD	590.788574851901	-0.096878764	0.053195041184474	-1.821199152	0.0685765893349433	0.142497807723745	632.570650008235	647.188255597696	573.480869278162	612.695412566466	635.082477223817	561.637007569085	555.319489642077	551.843677591886	597.042337123102	530.429184704205	584.682486206462	607.491050711618
3827	DPYSL2	1597.53412502746	-0.275151807	0.0333601659391242	-8.247914825	1.61182181373094e-16	3.11520815733343e-15	1822.53377430216	1769.60653462945	1715.04259964919	1727.97865631064	1733.33717490569	1730.17728898894	1463.02061261972	1435.91027744398	1377.11955132044	1460.74865597051	1506.50947116416	1428.42490302462
3828	DPYSL3	5211.38534141701	-0.21496798	0.0304412207606932	-7.061739807	1.64430668743934e-12	2.2569631791297e-11	5622.25357010715	5331.74736817683	5644.08855526869	5614.59868646053	5782.53545210168	5601.28132026362	4993.62984493127	4713.47087184301	5043.26455938474	4807.876319	4577.77264583489	4804.10490373566
3829	DPYSL4	163.778007878336	-0.164329715	0.0880005805831897	-1.867370809	0.0618498233735452	0.130830733688561	197.611204756393	161.536521123418	171.720260292331	167.825265181249	177.385105707342	165.138045509119	168.973361527176	160.062584394274	157.97653080812	156.278962564497	123.208953032013	157.619299644096
3830	DR1	1570.72967707048	0.112473495102016	0.03580660341384	3.14113834820039	0.00168292513498442	0.00603329678379906	1513.22927990085	1565.34099824113	1479.6022427704	1471.35695452556	1574.56655559974	1456.06489872761	1676.14781736003	1622.96015804427	1683.26717309342	1553.59674549412	1662.20078454098	1590.42251654771
3831	DRAM1	454.10677927721	-0.135300982	0.0543397828160653	-2.489906565	0.012777668186068	0.0352402145470274	462.882767663072	447.091403625461	489.240741587585	479.500757660713	475.216888129546	496.252400717758	448.331331087181	398.295268143891	418.365433312539	427.468927014654	446.912475088848	459.722957295279
3832	DRAM2	343.947299431453	0.125905688515475	0.0696671312945298	1.80724663375599	0.0707238327733908	0.146099511849602	312.526416217991	323.073042246837	353.16053531819	311.675492479463	344.915483319832	332.790883589443	406.724824982499	370.377375516983	357.353807621127	381.50452626039	314.742870927234	318.522334697443
3833	DRAP1	2511.31561582419	0.137377227085962	0.0603194458618036	2.27749484636685	0.0227566920338774	0.0572807040197817	2251.04937592065	2459.52380549205	2396.52363263322	2379.7445009828	2304.91140440713	2560.89710167695	2640.73946909306	2828.0825231058	2798.90832859352	2935.28663216729	2325.28896813145	2254.83164768637
3834	DRAXIN	13.8571415455255	-0.978488551	0.299666788238003	-3.265255243	0.00109365477141189	0.00411376258092104	15.0356351445081	16.6747376643529	17.280026192939	19.5352160528438	21.8993957663385	19.2800763792372	7.64201132534968	10.2365606298664	17.4318930546891	4.59644007542639	11.2008139120012	5.47289234875332
3835	DRC3	30.6682169954482	0.0291815006455596	0.207085629915071	0.140915140550927	0.887936981070453	0.933025323857596	19.3315309000819	29.1807909126175	32.4000491117606	28.4148597132274	33.9440634378247	37.7218885680728	24.6242587150156	34.4320675731868	25.0583462661156	22.0629123620467	41.4430114744044	39.4048249110239
3836	DRG1	1305.75019456783	0.0843744163268881	0.0568876161132211	1.48317722013454	0.138027331848127	0.247773936463628	1185.66722853836	1292.29216898735	1267.9219219069	1189.8722504914	1215.41646503179	1454.38837034681	1417.16854466762	1442.42445239026	1388.01448447962	1335.72548591891	1192.88668162813	1287.22428042678
3837	DRG2	609.95455389153	-0.147237442	0.0573758432029303	-2.56619222	0.0102821830436547	0.0292444175968006	683.047425136227	625.302662413232	616.68093476051	673.964953823113	626.322718917281	625.345086039608	609.662681289008	637.458548314405	563.268044329642	611.326530031709	509.637032996054	537.438028647576
3838	DROSHA	1163.81356571003	-0.00297754	0.0430619477022039	-0.069145496	0.94487380695148	0.967655220328065	1150.22608855487	1199.53894072938	1256.04190389925	1062.89334614791	1163.95288498089	1159.31937532544	1136.11235036865	1139.98061559875	1115.6411555001	1182.20438739967	1225.36904197293	1174.48269804246
3839	DRP2	233.693172838163	-0.535113957	0.0874266000395763	-6.120722487	9.31520161151723e-10	9.89172984879165e-09	315.748338034671	237.615011717028	280.800425635258	269.053202909622	284.692144962401	269.921069309321	185.955608916842	163.784970077862	169.960957283219	182.93831500197	216.175708501623	227.672321708138
3840	DSC2	82.8084552528515	-0.094848659	0.12519288547893	-0.757620197	0.448678385899208	0.596788550253015	77.3261236003275	104.217110402205	89.6401358758709	95.0121871661042	60.2233383574309	85.5029474209651	71.325439036597	88.4066599852094	81.7119986938552	75.3816172369928	81.7659415576087	83.1879637010504
3841	DSC3	862.092408328737	0.393643707546697	0.0503735827612695	7.8144869983192	5.51873302296707e-15	9.60207726906852e-14	788.296871147784	829.568198801555	722.521095192261	700.603884804263	710.635392617685	719.230675364589	937.42005590956	955.722524261159	959.843611323819	947.785943552921	1024.87447294811	1048.60617402114
3842	DSCC1	185.478161204374	-0.031155892	0.0838608828203815	-0.371518772	0.710251176931462	0.813031926396293	179.353647795204	184.464285411904	167.400253744096	190.912338698247	212.424138933484	191.124235411569	196.994069720125	175.882723549522	172.139943915055	195.808347213164	201.614650416022	157.619299644096
3843	DSE	638.30970158676	-0.082260276	0.0486153546515642	-1.692063691	0.0906338304754789	0.178100364132418	679.825503319546	646.146084493673	649.08098387227	644.662129743847	682.166178121445	639.595577276435	657.212973980072	581.622763060588	631.90612323248	615.003682092051	576.841916468062	655.652503380647
3844	DSEL	210.704109823728	0.275845554719939	0.0865257912200398	3.18801539784188	0.00143252907870003	0.00522792000557588	202.98107445086	157.36783670733	205.20031104115	207.783661652975	194.904622320413	174.358951603537	211.428980001341	213.1065804	247.314982713402	225.225563695893	218.415871284023	270.360882028414
3845	DSG2	296.333625153668	0.130434236074327	0.0780706465924593	1.67072058151655	0.0947768816333109	0.184300110895003	280.307198051187	297.018764646285	258.120391257026	291.252312060581	294.546873057253	275.788918642133	263.224834539822	310.819204579578	282.17876882278	362.199477943599	346.105149880837	294.441608362928
3846	DSN1	778.360923234908	0.0272936485183986	0.0486317447056216	0.561231119377125	0.574639991154146	0.706457391679306	779.705079636636	795.176552368827	743.041126296376	781.408642113754	758.814063303629	762.820413265473	741.275098558919	761.227872293698	772.450760985911	736.349700083307	840.06104340009	868.000726512276
3847	DST	4340.03614028212	0.116702327445346	0.0600938875784787	1.94199996285713	0.0521371047916002	0.113592069581229	4469.87953367449	4090.52158328656	4135.32626829771	4038.46193674245	4321.84575448691	3929.78252460279	4324.52929777843	4151.39063362125	4166.2224400707	4154.26254017037	5017.96463257654	5280.2465380772
3848	DSTN	5368.02688767217	0.0318512510591322	0.0302709389774084	1.05220558512913	0.292705237605011	0.437935248511979	5264.62024845563	5291.10269511997	5287.68801503933	5351.76123411318	5175.92218937411	5483.08606941699	5537.91087377007	5367.68015573356	5525.91009833645	5712.45572573991	5095.25024856934	5322.93509839748
3849	DSTNP1	21.5194315987544	0.00587885063356696	0.244129830811647	0.0240808368810227	0.980788128844139	0.988523471715088	18.2575569611884	19.801250976419	28.0800425635258	27.5268953471891	12.0446676714862	22.6331331408437	22.926033976049	15.820139155248	14.1634131069349	24.8207764073025	31.3622789536034	20.7969909252626
3850	DSTNP2	61.7308320560154	0.124828047730178	0.134044994758828	0.93123990160742	0.351729481832746	0.501639199412028	62.2904884558194	60.4459240332791	58.320088401169	48.8380401321096	62.4132779340648	62.0315500897198	56.8905287553809	68.8641351463737	66.4590922710022	61.5922970107136	56.004069560006	76.6204928825464
3851	DSTYK	340.093077217193	0.150171829695892	0.0616758374033724	2.43485676106411	0.0148976857631155	0.0400295982875518	321.118207729138	337.663437703146	302.400458376432	323.219029237962	344.915483319832	304.289901115788	328.606486990036	348.973657836353	359.532794252963	362.199477943599	362.906370748839	385.291621352234
3852	DTD1	237.31219722633	-0.04543245	0.092706906808409	-0.490065427	0.624087601744001	0.749775071582225	239.496188373237	243.868038341161	216.000327411737	259.2855949	215.709048298434	272.435861880526	247.09169951964	281.040119110876	213.540689919942	243.611323997599	180.333103983219	235.334370996393
3853	DTD2	50.4896577775846	0.0503726129690261	0.150045438472028	0.335715723730027	0.737085247501374	0.832884868806945	48.3288272502047	44.8133574729483	55.080083489993	60.3815768906083	42.7038217443601	45.2662662816874	45.8520679520981	55.8357852538165	55.5641591118215	41.3679606788375	53.7639067776057	56.9180804270345
3854	DTL	1055.13108125017	0.298383831452043	0.0385460181640023	7.74097677696578	9.86559193429803e-15	1.68294056195666e-13	946.171040165119	936.911822515827	969.8414701	886.18843730628	974.523111602064	965.680347342665	1150.54726064987	1191.16341874808	1190.81619429845	1123.36995443421	1170.48505380413	1155.8748640567
3855	DTNA	165.413137780751	0.167231527845261	0.0923347886290383	1.81114323569988	0.0701186823351116	0.145173093147443	170.761856284057	173.000403267661	159.840242284686	144.738191664252	144.536012057834	142.504912368275	184.257384177876	142.381252397232	181.945383758318	171.906858820947	201.614650416022	167.470505871852
3856	DTNB	214.601115727846	-0.344466648	0.0847985384876545	-4.062176713	4.86172509003896e-05	0.000246503249238232	254.531823517745	259.500604901491	230.0403487	239.750378830356	239.798383641407	217.948689504421	184.257384177876	170.29914502414	197.198290181171	216.951971560125	211.695382936823	153.240985765093
3857	DTNBP1	243.411395508311	0.0984589539742146	0.0727523820973296	1.35334337015239	0.17594595982903	0.297640409506509	248.087979884384	231.361985092896	248.400376523498	206.007732920899	233.228564911505	245.611407787674	261.526609800856	250.330437221277	234.241062922385	265.674236359645	267.699452496829	228.766900177889
3858	DTWD1	257.749449758374	0.337260808022445	0.0721489722124645	4.6745060626682	2.94661931775069e-06	1.89012050049054e-05	211.572865962007	226.151129572786	219.240332322913	239.750378830356	255.127960677844	213.757368552413	267.470396387239	307.096818895991	283.268262138698	263.835660329475	306.902301188833	298.819922241931
3859	DTWD2	54.7579880473319	-0.121347266	0.143143268775341	-0.84773295	0.396586711490901	0.547425227394795	45.1069054335244	57.319410721213	63.7200965864625	60.3815768906083	61.3183081457478	54.4871723761052	55.1923040164143	55.8357852538165	44.6692259526408	45.9644007542639	63.8446392984068	49.2560311387799
3860	DTX2	127.023565348057	0.141481007478716	0.101380560353136	1.3955437510495	0.162851931059145	0.280578271063315	144.986481750614	97.9640837780731	128.520194809984	111.883510120833	122.636616291496	119.871779227431	123.970405944561	136.79767387185	132.918184542004	149.8439465	137.770011117615	117.119896263321
3861	DTX3	241.885413760528	0.130692144091099	0.0731745713243897	1.78603224761959	0.0740940369425474	0.151666667168782	271.71540654004	226.151129572786	225.720342145265	210.447554751091	227.753715969921	225.493067218035	254.733710844989	261.49759427204	264.746875768091	240.853459952343	234.097010760825	259.415097330907
3862	DTX3L	669.197879423673	0.372981679755226	0.0815929746480934	4.57124748011551	4.84829286511913e-06	2.98096613158548e-05	601.425405780325	583.61581825235	562.680852907575	544.322156381513	485.071616224398	717.554146983786	708.15971614907	705.392087039882	684.201802396547	729.91468397771	838.94096200889	869.095304982027
3863	DTYMK	1601.17581870941	-0.08693037	0.0546101130011411	-1.591836473	0.111421452536636	0.20910388813813	1483.15800961184	1603.90132908994	1688.04255872273	1682.69247364269	1668.73395739499	1770.41397012822	1681.24249157693	1688.10190750705	1629.88200061343	1436.84716757829	1449.38532021295	1431.70863843387
3864	DUBR	112.180137902911	0.0122232033139048	0.10084721654425	0.121205162946084	0.903528534829588	0.941614558702981	109.545341767131	115.680992546448	100.440152246458	97.6760802642192	129.206435021397	117.356986656227	109.535495663345	105.157395561354	123.112744698742	110.314561810233	116.488464684812	111.647003914568
3865	DUOX1	8.81777717002384	0.218150897961099	0.343568700868376	0.634955679634725	0.525457321151893	0.665170022661213	8.59179151114751	7.29519772815438	6.48000982235211	11.5435367584986	5.47484894158463	9.22090609441781	11.8875731727662	10.2365606298664	8.71594652734455	6.43501610559694	10.0807325208011	9.85120622775597
3866	DUS1L	1353.0055783209	0.107429756619206	0.042017619308038	2.55677876063422	0.010564638554795	0.0299331425719191	1309.1742315111	1320.43078879594	1339.20202995277	1245.81400555181	1270.16495444763	1329.48700597697	1388.29872410519	1381.00508861106	1560.15442839467	1343.07979003959	1331.77677413694	1417.47911832711
3867	DUS2	245.452418730347	0.20064853017578	0.0740498443443082	2.7096414847657	0.00673559706324743	0.0203026618270801	221.238631412048	220.940274052675	205.20031104115	211.335519117129	250.748081524576	259.0236348	243.695250041706	267.081172797422	265.836369084009	267.512812389816	277.78018501763	255.036783451905
3868	DUS3L	525.647785993847	0.221036081158144	0.0540266594535834	4.09124094278022	4.29071061900258e-05	0.00021970809746492	443.55123676299	509.621669866784	494.640749772878	467.957220902214	497.116283895884	500.443721669766	597.775108116241	537.884731278432	600.310817070856	560.765689202019	521.957928299256	575.748275088849
3869	DUS4L	53.6956060648306	0.248344700693829	0.158113045800449	1.57067811474114	0.116257435196448	0.216616417716459	47.2548533113113	58.361581825235	45.3600687564648	58.6056481585315	42.7038217443601	41.0749453296793	46.7011803215814	66.0723458836828	67.5485855869203	43.206536709008	69.4450462544074	58.0126588967852
3870	DUS4L-BCAP29	90.0858864235656	0.200141038090261	0.120462789525213	1.66143452994148	0.0966262076557536	0.187201035155376	75.1781757225407	67.7411217614335	83.1601260535188	95.0121871661042	91.9774622186218	88.8560041825716	101.893484337996	82.8230814598278	83.8909853256913	93.7673775386983	96.3269996432103	120.403631672573
3871	DUSP1	3068.35783939915	1.12154168811166	0.0480682113645797	23.3322950089649	2.08497658097218e-120	6.71906366007209e-118	1801.0542955243	1943.64910900113	1880.28285011917	1951.74567655231	1951.23616278076	2064.64470095919	4405.19497287935	4534.7963590308	4399.37400967716	4121.1681716273	4039.01349666763	3728.13426797076
3872	DUSP10	63.6312888844453	0.456679536379941	0.135966086472448	3.35877532573155	0.000782886899248099	0.00304526774979108	48.3288272502047	59.4037529292571	49.6800753046995	61.2695412566466	48.1786706859447	54.4871723761052	80.6656751009133	61.4193637791981	61.0116256914119	80.8973453275044	75.045453210408	83.1879637010504
3873	DUSP11	465.424576075189	0.0783787849072574	0.0694747367546677	1.12816238777604	0.259251345225886	0.399910711928048	471.474559174219	416.868441608822	462.240700661118	454.637755411639	486.166586012715	429.191265485629	527.298781449128	426.213160770799	471.750605792524	554.330673096422	454.753044827249	430.169338612011
3874	DUSP12	228.454312544322	0.195998463297002	0.0813217104503392	2.41016159413779	0.0159454562365389	0.0424220106336059	199.75915263418	224.066787364742	198.720301218798	220.215162777512	176.290135919025	255.670578072494	244.54436241119	251.261033642174	252.762449292992	244.530612012684	226.256441022424	247.37473416365
3875	DUSP14	924.874698909298	0.354888972117971	0.0483879428035954	7.33424385406196	2.22976781487428e-13	3.35574396829404e-12	847.365437786923	811.85129003318	785.161190141665	842.6781834	785.093338223236	801.380566023947	1097.9022937419	1106.47914444646	1048.09256991318	1060.85836940841	983.431461473705	928.202542348563
3876	DUSP16	232.654336862293	0.0653911101010502	0.0724788656182483	0.902209348108042	0.366945669925687	0.516925079442971	231.978370800983	234.488498404962	224.640340508207	235.310557000165	205.854320203582	232.199180741248	251.337261367056	260.566997851144	216.809169867696	221.548411635552	235.217092152025	241.901841814897
3877	DUSP18	63.5316388222393	0.0156149235661194	0.1322339746271	0.118085564698131	0.905999861124353	0.942886478213766	57.9945927002457	54.1928974091468	58.320088401169	62.157505622685	81.0277643354525	65.3846068513263	61.1360906027974	65.1417494627859	59.9221323754938	64.3501610559694	61.6044765160066	71.1476005337931
3878	DUSP19	40.6524362751766	-0.072802151	0.166511839974991	-0.437219063	0.661952485948256	0.778298195724694	34.36716604	39.6025019528381	39.9600605711714	46.1741470339945	43.798791532677	45.2662662816874	39.0591689962317	28.8484890478052	35.9532794252963	44.1258247240933	40.3229300832043	50.3506096085305
3879	DUSP22	293.793304205008	-0.13159539	0.0656159499831296	-2.005539667	0.0449053845002933	0.100616296830766	309.30449440131	324.115213350859	300.240455102315	300.131955720965	326.300996918444	283.333296355747	277.659744821038	253.122226483968	296.342181929715	279.463556585924	277.78018501763	297.72534377218
3880	DUSP23	453.177734437188	-0.306655738	0.0716308889458592	-4.281054474	1.86009814271544e-05	0.000103119277739767	452.143028274138	520.043380907005	470.880713757587	498.148009347518	526.680468180441	539.842138618642	417.763285785782	418.768389403624	469.571619160688	425.630350984483	350.585475445637	348.075953380711
3881	DUSP28	38.5120723058629	-0.143909209	0.212843260674217	-0.676127628	0.498959616564039	0.64278937654865	33.2931921056966	35.4338175367498	50.7600769417582	54.1658263283398	32.8490936495078	36.0453601872696	39.0591689962317	48.3910138866409	27.2373328979517	26.659352437473	23.5217092152025	54.7289234875332
3882	DUSP3	1531.08754205473	0.131546742565603	0.0354237440888742	3.71351888257681	0.00020439720655892	0.000909905162170998	1498.19364475635	1412.14184594988	1522.80230825275	1434.95041551798	1451.92993930824	1454.38837034681	1651.52355864501	1631.33552583234	1589.57074792446	1644.60625898756	1506.50947116416	1575.0984179712
3883	DUSP4	2617.74363320472	-0.61584389	0.033215910692071	-18.54062938	9.70789250625236e-77	1.51483998434405e-74	3176.81491124679	3036.88659712027	3204.36485715312	3232.19029237962	3070.29528644066	3285.99562637435	2110.04423816599	2008.2270762956	2170.27068530879	2075.75233806256	1962.38259738261	2079.69909252626
3884	DUSP5	613.317135701623	0.582482060165402	0.0593673746789805	9.81148422538608	1.00479616745145e-22	3.01520210248995e-21	461.808793724178	489.820418890365	517.320784151111	496.372080615441	493.831374530933	488.708023004144	777.7869304	776.117415028049	747.392414719795	690.385299329043	795.257787752085	625.004306227629
3885	DUSP5-DT	11.603569994332	0.509092306941168	0.330389360943332	1.54088589743811	0.123344558692131	0.226827904484822	2.14794787778688	12.5060532482646	10.8000163705869	7.99167929434521	8.7597583065354	15.0887554272291	15.2840226506994	16.7507355761449	16.342399738771	14.7086082413644	11.2008139120012	7.66204928825464
3886	DUSP6	1570.67815220844	-0.270775522	0.0391421871637904	-6.917741233	4.58901530425070e-12	6.09565975539538e-11	1622.77462166799	1793.57647002195	1716.12260128625	1712.88326208799	1766.1862685552	1696.64672137288	1370.46736434604	1483.37069490972	1368.40360479309	1507.63234473985	1454.98572716896	1355.08814555132
3887	DUSP7	597.960101461934	-0.025095906	0.0506126977280261	-0.495842096	0.620005821816039	0.746135964351507	596.055536085858	573.19410721213	618.840938034627	631.342664253272	578.144048231337	622.830293468403	618.153804983841	621.638409159157	601.400310386774	611.326530031709	544.359556123258	558.235019572838
3888	DUSP8	35.5959073514275	0.897766778842934	0.193385019874607	4.64238015656568	3.44418414597047e-06	2.18004209136918e-05	19.3315309000819	30.2229620166396	31.3200474747019	18.6472516868055	20.8044259780216	28.500982473655	39.0591689962317	48.3910138866409	50.1166925322312	44.1258247240933	61.6044765160066	35.0265110320212
3889	DUSP8P5	29.1281318013309	0.151138208057525	0.210977401588536	0.716371549367579	0.473761957596674	0.62046534671023	32.2192181668031	32.3073042246837	19.4400294670563	23.9750378830356	31.7541238611908	25.9861899024502	39.0591689962317	20.4731212597327	37.0427727412143	22.0629123620467	28.002034780003	37.2156679715226
3890	DUT	1292.15085813305	0.0413570755838486	0.0508345242659836	0.813562754466911	0.415895482168308	0.565203027838558	1202.85081156065	1262.06920697071	1198.80181713514	1277.7807227292	1365.42732603121	1337.86964788098	1404.43185912537	1445.21624165295	1258.36477988537	1298.03467730041	1242.17026284093	1212.79294448374
3891	DUT-AS1	6.52997842076319	-0.164692948	0.421881547143908	-0.390377227	0.696257624990047	0.803295932008711	4.29589575557375	11.4638821442426	5.40000818529343	6.2157505622685	4.3798791532677	9.22090609441781	5.09467421689978	3.72238568358777	3.26847994775421	6.43501610559694	11.2008139120012	7.66204928825464
3892	DUX4L50	9.97123338413276	-0.041845923	0.363475782976849	-0.115127128	0.908344357644284	0.944523404964651	13.9616612056147	5.21085552011027	18.3600278299977	12.431501124537	7.66478851821848	3.35305676160647	7.64201132534968	10.2365606298664	9.80543984326262	11.0314561810233	11.2008139120012	8.75662775800531
3893	DVL1	1324.48770599258	0.23800117732965	0.0461761332420352	5.15420327817732	2.54711523500046e-07	1.95726887911511e-06	1220.03439458295	1156.80992546448	1215.00184169102	1224.50286076689	1257.02531698783	1223.86571798636	1556.42297326288	1432.18789176039	1502.41128265102	1478.21512825713	1314.97555326894	1312.39958523105
3894	DVL2	988.047843622209	0.119522230152576	0.0528960131426135	2.25956973033734	0.023847968022198	0.0595055172464337	969.798466820775	908.773202707231	920.1613948	1029.15070023846	950.433776259091	907.840118204953	1106.39341743674	1037.61500930009	1073.1509161793	1088.43700986097	946.468775564101	918.351336120807
3895	DVL3	1438.2856155091	0.0533452424021938	0.0447099047195584	1.1931414915062	0.232813964193288	0.369155439640742	1474.56621810069	1310.00907775572	1415.88214618394	1443.83005917837	1479.30418401617	1344.5757614042	1338.20109430568	1418.22894544694	1470.81597648939	1507.63234473985	1504.26930838176	1552.11227010644
3896	DXO	176.750891646639	0.0408235107932761	0.0797284684085269	0.512031795018278	0.608628757427865	0.736334995520336	173.983778100737	156.325665603308	171.720260292331	188.248445600132	170.81528697744	183.579857697954	187.653833655809	181.466302074904	166.692477335465	177.422586911459	179.213022592019	183.889182918111
3897	DYM	532.40039355489	0.0711267433791207	0.0534817595878823	1.32992526661812	0.18354289563641	0.307775546716767	527.321203996678	520.043380907005	501.12075959523	491.044294419211	536.535196275294	538.165610237839	517.109433015328	505.313856547039	555.641591118215	586.505753624407	581.322242032862	528.68140088957
3898	DYNC1H1	13418.4186110771	-0.059770782	0.0419941041830735	-1.423313657	0.154645249753904	0.269879789460606	14411.656286011	13478.3988883172	13747.34084	13539.6806533529	13794.4293932166	13203.4992630159	12896.3186677123	13209.8161946321	13222.0908819817	11581.1904140443	13927.0920181823	14009.5098343387
3899	DYNC1I1	37.4733511020226	-0.850403419	0.185928356531695	-4.573823137	4.78904144694772e-06	2.9482039206625e-05	49.4028011890982	53.1507263051248	47.5200720305822	34.6306102754959	54.7484894158463	50.2958514240971	32.2662700403653	29.7790854687021	31.595306161624	17.4664722866203	29.1221161712031	19.7024124555119
3900	DYNC1I2	1995.75840687213	-0.112813457	0.0343323801830559	-3.285920078	0.00101649847165481	0.00385878958868395	2029.8107445086	2221.90879377502	2052.0031104115	2089.38015328825	2055.25829267087	1995.90703734625	1918.99395503225	1845.37270263863	1884.82343653826	1994.85499273505	1932.14039982021	1928.64726370067
3901	DYNC1I2P1	107.515153643983	-0.168486316	0.108187471051876	-1.557355156	0.119386186913937	0.221333270987019	111.693289644918	121.93401917058	103.680157157634	128.754833075562	104.022129890108	113.165665704219	114.630169880245	100.50441345687	80.6225053779371	106.637409749892	89.6065112960096	114.93073932382
3902	DYNC1LI1	1170.2147137591	0.126986697080704	0.0408135070013163	3.11138900846252	0.00186209459595282	0.00658194343707893	1138.41237522704	1157.8520965685	1152.36174674162	1125.0508517706	1025.98669165296	1115.72963742455	1241.40228418458	1278.6394823124	1211.51656730089	1255.74742860649	1187.28627467213	1152.59112864745
3903	DYNC1LI2	2521.7049150204	-0.018556797	0.0403510912734787	-0.459883393	0.64559992118147	0.765220495634091	2548.54015699413	2556.4457181661	2541.24385199909	2498.73172603194	2573.17900254477	2504.73340092004	2414.8755788105	2509.81854715905	2475.32881376585	2266.04495718521	2710.59696670429	2660.92025996386
3904	DYNC1LI2-DT	11.1540868257054	-0.559326385	0.32647510676308	-1.713228279	0.0866705509681798	0.171765273736938	8.59179151114751	12.5060532482646	14.0400212817629	15.9833585886904	16.4245468247539	11.7356986656227	8.49112369483298	8.37536778807247	13.0739197910168	3.67715206034111	6.72048834720072	14.2295201067586
3905	DYNC2H1	325.025963647605	-0.060419089	0.0887982742062274	-0.680408375	0.496245919809276	0.641076210479539	429.589575557375	341.832122119234	315.360478021136	285.924525864351	321.921117765176	297.583787592575	309.926014861404	316.40278310496	286.536742086452	296.930028872545	334.904335968836	363.40005195722
3906	DYNC2I1	235.796800085154	-0.062725527	0.0790950558307141	-0.7930398	0.427754634898629	0.57661495932866	262.049641089999	224.066787364742	236.520358515852	258.397630517162	254.032990889527	210.404311790806	217.372766587724	235.440894486926	209.182716656269	223.386987665722	269.939615279229	228.766900177889
3907	DYNC2I2	2076.39356567317	-0.126945335	0.0637384222723959	-1.991661076	0.0464082572068222	0.103343248435321	2140.43006021462	2028.06496842692	2149.20325774678	2185.2803048204	2275.34722012257	2231.45927484911	2189.01168852794	2158.9836964809	2161.55473878145	2011.40217700659	1702.52371462418	1683.46168647652
3908	DYNC2LI1	127.849914480138	-0.113449369	0.0959740323879025	-1.182084007	0.237172369725165	0.374065667497165	146.060455689508	129.229216898735	126.360191535866	134.082619271792	112.781888196643	147.534497510685	118.026619358178	124.69992040019	107.859838275889	129.619610127024	127.689278596814	130.254837900329
3909	DYNLL1	3731.6725991846	-0.162185546	0.0444458271922175	-3.649061253	0.000263200347128701	0.00114351756911954	3725.61559402134	3933.15374657923	3825.36579846186	4131.69819517647	3794.07031651815	4237.42548248018	3724.20685255374	3776.36027599979	3564.82212968392	3472.15083297709	3237.03522056835	3358.16674519504
3910	DYNLL2	1189.66050512856	0.0661049262327182	0.0418203141716862	1.58068937410024	0.113949079148157	0.212984636148314	1143.78224492151	1135.96650338404	1159.92175820103	1223.61489640086	1091.68487895197	1217.15960446315	1283.85790265875	1236.76264337203	1179.92126113927	1173.01150724881	1166.00472823932	1264.23813256202
3911	DYNLRB1	11.005469905669	-0.699772835	0.335854636870468	-2.083558653	0.037200331305905	0.0860174249381899	16.1096090834016	18.759079872397	12.9600196447042	15.9833585886904	9.85472809485233	8.38264190401619	7.64201132534968	11.1671570507633	11.9844264750988	9.19288015085277	7.84056973840084	2.18915693950133
3912	DYNLT1	1313.3394996211	-0.141896034	0.0537730367671308	-2.638795246	0.00832012158924939	0.0242981643890924	1307.02628363331	1439.23829465446	1378.08208888688	1454.48563157083	1257.02531698783	1430.91697301556	1318.67150980756	1389.38045639913	1269.25971304455	1138.07856267557	1223.12887919053	1154.78028558695
3913	DYNLT2	23.2029140187572	-0.026556695	0.23211714519981	-0.114410744	0.908912197467637	0.944794503559375	26.849348472336	35.4338175367498	14.0400212817629	21.3111447849206	19.7094561897047	22.6331331408437	21.2278092370824	21.4037176806297	30.5058128457059	16.547184271535	26.8819533888029	21.8915693950133
3914	DYNLT3	597.259695419984	0.00922128563682944	0.0519277629073116	0.177579104520427	0.859053535881594	0.91668655455721	540.208891263399	621.133977997144	600.480910204629	594.048160879661	584.713866961238	628.698142801214	561.26327622846	585.345148744176	583.968417332085	648.098050635121	616.044765160066	603.112736832615
3915	DYNLT4	18.3354708846523	0.56363940535704	0.304554497626291	1.8507013022302	0.0642125366270687	0.134815707664145	10.7397393889344	15.6325665603308	11.8800180076455	9.76760802642192	16.4245468247539	23.4713973312453	14.4349102812161	22.3343141015266	14.1634131069349	15.6278962564497	42.5630928656045	22.9861478647639
3916	DYNLT5	85.1142601898165	-1.094814988	0.124731751310187	-8.777356021	1.67362556665522e-18	3.75337751892542e-17	129.950846606106	124.018361378624	105.840160431751	106.555723924603	113.87685798496	115.680458275423	56.8905287553809	67.0029423045798	49.0271992163131	39.5293846486669	59.3643137336063	53.6343450177825
3917	DYRK1A	879.711948092227	0.165903588876741	0.0516320184957734	3.21319200198074	0.00131268504489757	0.00484422282936559	826.959932947947	893.1406361	856.441298187538	777.8567846	831.082069332547	788.806603167923	881.378639523663	878.483021326713	914.08489205526	896.305814708145	968.870403388103	1043.13328167238
3918	DYRK1B	119.984938081007	-0.259162195	0.0976443632179052	-2.654143944	0.00795099011980656	0.0234325005041774	139.616612056147	146.94612566711	120.960183350573	130.530761807638	124.82655586813	122.386571798636	120.573956466628	107.018588403148	118.75477143507	101.121681659381	105.287650772811	101.795797686812
3919	DYRK2	245.104035175587	0.147558848303336	0.0737467590330567	2.000885873	0.045404690358147	0.101553184010824	218.016709595368	217.813760740609	255.960387982909	211.335519117129	251.843051312893	240.581822645265	255.582823214473	245.677455116793	284.357755454616	250.046340103195	238.577336325625	271.455460498165
3920	DYRK3	511.222474419826	0.255589153949799	0.0541810698009571	4.71731464308009	2.38977955619625e-06	1.55787564384579e-05	500.471855524342	490.862589994387	479.520726854056	470.621114000329	408.423731042213	446.794813484063	572.301737031743	544.398906224711	557.820577750051	541.460640885228	579.082079250462	542.910920996329
3921	DYRK4	109.17413797981	-0.271193213	0.107016560831002	-2.534123792	0.0112728900191528	0.031637508830731	131.024820544999	135.482243522867	110.160166979986	106.555723924603	111.686918408326	123.224835989038	106.988158554895	111.671570507633	101.32287838038	98.3638176141247	77.2856159928083	96.3229053380584
3922	DYSF	2527.02352227508	-0.342515698	0.0417179852498422	-8.210264623	2.20701549747369e-16	4.23792716768782e-15	3158.5573542856	2623.14466882351	2820.96427599729	2803.30350358309	2782.31823211331	2767.11009251574	2234.86375648004	2265.07168846316	2343.50012253977	2186.06689987279	2135.99521301863	2203.38645960809
3923	DZANK1	37.1112650253456	0.270273406759887	0.174103457241751	1.55237242867958	0.120573136628784	0.223115238719897	37.5890878612703	42.7290152649042	35.6400540229366	23.9750378830356	26.2792749196062	36.0453601872696	42.4556184741649	40.9462425194654	39.2217593730505	39.5293846486669	44.8032556480048	36.1210895017719
3924	DZIP1	553.5868334	-0.198774725	0.0488657860298267	-4.0677689	4.746542017056e-05	0.000241381608441983	589.611692452498	592.995358188549	578.880877463456	570.961087362663	619.75290018738	596.005839375551	478.89937638858	518.342206439596	509.882871849656	521.236304553352	544.359556123258	522.113930071066
3925	DZIP1L	146.867328837899	0.0190067610427682	0.0946734970001439	0.20076115961724	0.840885334673637	0.904159445734586	155.726221139549	144.861783459065	157.680239010568	134.082619271792	158.770619305954	124.901364369841	121.423068836112	147.034234501717	160.155517439956	154.440386534327	150.090906420816	153.240985765093
3926	DZIP3	294.219781079299	-0.397975504	0.0816536590025825	-4.873945747	1.09391043085492e-06	7.55996653939081e-06	318.970259851351	344.9586354	352.080533681132	340.090352192691	336.155725013296	311.834278829402	236.053238716357	205.661809018224	254.941435924828	237.176307892002	312.502708144833	280.21208825617
3927	E2F1	1256.41994172557	-0.056472008	0.051160500474243	-1.103820468	0.269671024034589	0.411869282947531	1223.25631639963	1248.52098261842	1298.16196774454	1232.49454006124	1361.04744687794	1325.29568502496	1255.8371944658	1272.12530736612	1358.59816494983	1275.05247692328	1117.84122841772	1108.80798985742
3928	E2F2	104.644938173524	0.22102732844849	0.1108647220189	1.993666916	0.0461884672037363	0.102984330285955	83.7699672336882	93.7953993619849	100.440152246458	92.3482940679891	111.686918408326	97.2386460865878	106.139046185412	110.740974086736	99.1438917485443	107.556697764977	145.610580856016	107.268690035565
3929	E2F3	666.394987616134	0.0344522988322261	0.04485499549313	0.768081647394275	0.442438679491133	0.591087868130548	626.126806374874	658.652137741938	675.001023161679	665.085310162729	662.45672193174	661.390446226877	674.195221369738	670.960019466695	671.127882605531	653.613778725632	723.572578715277	654.557924910897
3930	E2F4	1722.1500682437	-0.006831306	0.0362928163528624	-0.1882275	0.850698316021922	0.911049836491039	1670.0294749793	1716.45580832432	1725.84261601978	1699.56379659741	1744.28687278886	1800.59148098268	1665.95846892623	1696.47727529512	1746.45778541666	1851.44606238175	1650.99997062898	1697.69120658328
3931	E2F5	73.2411438948929	0.0641439751459522	0.129327093181835	0.495982501174485	0.619906757027173	0.746135964351507	73.0302278447538	84.4158594257864	84.2401276905775	63.0454699887233	65.6981872990155	61.1932858993182	77.2692256229801	79.10069578	57.7431457436577	83.6552093727602	76.1655346016081	73.3367574732945
3932	E2F6	304.766065588274	0.124188858394261	0.0633726062887959	1.95966152675367	0.0500353648135453	0.109771236938877	278.1592502	287.639224710087	295.92044855408	291.252312060581	278.122326232499	317.702128162213	315.869801447787	331.292325839311	289.805222034206	328.185821385444	320.343277883234	322.900648576446
3933	E2F7	893.56573192352	0.685589332307144	0.0501609812297415	13.6677815206024	1.58143409369245e-42	1.05599905427464e-40	710.970747547456	646.146084493673	680.401031346972	718.363172125031	683.261147909762	668.09655975009	973.931887797342	1121.36868718081	1097.1197691295	1091.19487390622	1174.96537936893	1156.96944252645
3934	E2F8	369.027198488195	0.223467292897906	0.0607308095030177	3.6796363283582	0.000233566801159078	0.0010268073132806	352.263451957048	320.988700038793	361.80054841466	361.401496977611	335.060755224979	312.672543019804	375.307667311617	428.074353612593	383.50164720316	403.567438622437	389.788324137642	403.899455337995
3935	E4F1	716.031743467222	0.209541355485842	0.0531755676616772	3.94055700202436	8.12926301628539e-05	0.000394204105179636	642.236415458276	606.543582540835	641.520972412859	692.612205509918	742.389516478876	657.199125274869	739.576873819952	737.962961771274	846.53630646834	754.735460385013	758.295101842481	772.772399643968
3936	EAF1	299.091072074541	0.28609590648026	0.0734407457685008	3.89560186905085	9.79551804803936e-05	0.000466459233999793	257.753745334425	251.163236069315	280.800425635258	271.717096007737	270.457537714281	282.495032165345	323.511812773136	338.737097206487	315.95306161624	271.189964450157	367.386696313639	357.927159608467
3937	EAF2	42.9792800194434	0.0321415133527066	0.185968939545558	0.172832696853835	0.862782935404479	0.918580714583179	30.0712702890163	38.560330848816	33.4800507488193	47.9500757660713	53.6535196275294	51.1341156144987	45.0029555826148	41.8768389403624	56.6536524277396	54.2379928900314	32.4823603448035	30.6481971530186
3938	EAPP	397.469796579002	0.0878515567200984	0.0623313114817983	1.40942897929803	0.158708360077263	0.274975774869723	399.518305268359	418.952783816866	355.320538592308	359.625568245534	378.859546757656	401.528547202375	418.612398155266	392.711689618509	379.143673939488	456.886143497383	414.430114744044	394.048249110239
3939	EARS2	447.112114708111	-0.176866535	0.0660742895886434	-2.676783002	0.00743327602184347	0.0221222412663737	446.77315857967	452.302259145571	483.840733402291	478.612793294674	481.786706859447	502.12025005057	431.349083697515	382.475128988643	506.614391901902	420.114622893972	385.307998572841	394.048249110239
3940	EBAG9	232.899398727818	0.00948939651842151	0.0778622441241347	0.121874171816737	0.902998671023849	0.941420092781316	196.537230817499	240.741525029094	244.080369975263	234.422592634126	220.088927451702	255.670578072494	237.751463455323	232.649105224235	203.735250076679	239.014883922172	228.496603804824	261.604254270409
3941	EBLN2	17.7853016319075	-0.173026411	0.267787576717465	-0.646133079	0.518193174248781	0.659656128386769	18.2575569611884	11.4638821442426	22.6800343782324	23.0870735169973	22.9943655546554	14.2504912368275	15.2840226506994	16.7507355761449	11.9844264750988	10.1121681659381	25.7618719976027	20.7969909252626
3942	EBLN3P	595.117866612892	0.210249625600183	0.0560234627092265	3.75288522759514	0.000174810903012335	0.000790542045837357	594.981562146965	563.814567275931	523.800793973463	551.42587130982	554.054712888364	521.400326429807	611.360906027974	649.556301786065	628.637643284726	576.393585458469	719.092253150477	646.895875622642
3943	EBNA1BP2	2680.00715852654	0.129054483791316	0.0423657034439696	3.04620184017471	0.00231752203878698	0.00799138094975067	2296.15628135417	2608.5542733672	2596.32393548908	2594.63187756408	2551.27960677844	2713.46118433004	2807.16549351178	2837.38848731477	2906.76816686941	2951.83381643883	2637.79167627628	2658.73110302436
3944	EBP	143.072758707499	-0.273034331	0.103276990125494	-2.643709222	0.0082003068604995	0.0240334813958174	149.282377506188	142.777441251021	143.640217728805	166.049336449173	139.06116311625	196.99208474438	128.215967791978	128.422306083778	124.20223801466	146.166794398559	109.767976337612	142.295201067586
3945	EBPL	494.275388828247	-0.329746072	0.0822255649931628	-4.01026216	6.06513680628406e-05	0.000301630335130808	542.356839141186	553.392856235711	543.240823440519	519.459154132439	533.250286910343	612.771123183583	521.354994862745	445.755685609635	513.15135179741	395.293846486669	353.945719619238	397.331984519491
3946	ECD	967.704803447281	-0.070916639	0.0412664032854586	-1.718507882	0.0857040180574472	0.170213875091586	985.908075904176	1016.1168264215	997.921512642226	980.312660106346	964.668383507211	1005.91702848194	914.494021933511	973.403856258201	919.53235863485	1015.81325666923	890.464706004095	947.904954804074
3947	ECE1	12338.2918139818	-0.275015104	0.0254002779328597	-10.82724781	2.55726179871676e-27	9.52483640808472e-26	13571.8086657964	13360.6335535627	13444.9403797436	13446.4443949188	13874.3621877638	13371.9903652866	11289.7980646499	11222.0622395962	11696.8002396964	11260.3588967796	10759.5018438683	10760.8009361188
3948	ECH1	360.467129604401	-0.128662845	0.0802286159563571	-1.60370266	0.108779609332429	0.205146380256671	392.000487696105	357.464688679565	361.80054841466	368.505211905918	410.613670618847	371.351036347917	346.437846749185	389.919900355818	397.665060310095	356.683749853088	271.059696670429	302.103657651183
3949	ECHDC1	886.396424185586	0.124233970419063	0.0477449137942882	2.60203570487807	0.00926722034583897	0.0267063130650694	930.061431081718	902.520176083099	818.641240890484	775.192891551485	824.512250602645	839.10245459202	893.266212696429	925.943438792457	951.127664796474	893.54795066289	920.706903566498	962.134474910833
3950	ECHDC2	394.973787448303	0.117284848327047	0.0821101598137116	1.42838411949433	0.153181327517208	0.267936283081427	379.112800429384	366.844228615763	392.040594252303	357.849639513458	385.429365487558	388.954584346351	360.023644660918	378.752743305055	385.680633834996	361.280189928514	515.237439952055	468.479585053284
3951	ECHDC3	25.0703305559033	0.134318587328818	0.215737890562197	0.622600818886259	0.533546872944862	0.671988007182211	21.4794787778688	18.759079872397	22.6800343782324	31.9667171773808	22.9943655546554	25.1479257120486	20.3786968675991	26.9872962060113	25.0583462661156	36.7715206034111	20.1614650416022	28.4590402135172
3952	ECHS1	1722.88701072429	-0.243594084	0.0442809123703261	-5.501108056	3.77411808682131e-08	3.29103097170818e-07	1830.05159187442	1854.02239405523	1784.16270442095	1841.63809516355	1895.3927035766	2003.45141505987	1695.67740185815	1616.44598309799	1677.81970651383	1505.79376870968	1468.42670386336	1501.76166049791
3953	ECI1	793.720036470567	0.265811867011286	0.0578511231197017	4.5947572437148	4.33253349835324e-06	2.6872584342924e-05	710.970747547456	664.90516436607	723.601096829319	689.060348045765	770.858730975116	767.011734217481	932.325381692661	925.01284237156	936.964251689539	807.134877244874	808.698764446486	788.096498220478
3954	ECI1-AS1	22.4546106870976	0.627976550714249	0.234647491947027	2.67625511572064	0.0074449950378383	0.0221482252540467	18.2575569611884	18.759079872397	19.4400294670563	15.0953942226521	17.5195166130708	16.7652838080324	24.6242587150156	16.7507355761449	32.6847994775421	34.0136565581553	35.8426045184038	19.7024124555119
3955	ECI2	1289.36099570983	-0.160833735	0.0682659773316266	-2.355986705	0.0184735788804209	0.0481456282214063	1265.14130001647	1395.46710828553	1406.16213145041	1482.01252691802	1165.04785476921	1453.55010615641	1374.71292619346	1285.15365725868	1113.46216886827	1211.6216038824	1275.77270457694	1044.22786014213
3956	ECI2-DT	11.0691213836587	-0.070296686	0.341432074562393	-0.205887763	0.836878584248801	0.902208233223425	15.0356351445081	9.37953993619849	8.64001309646949	18.6472516868055	6.56981872990155	9.22090609441781	11.8875731727662	3.72238568358777	15.252906422853	10.1121681659381	12.3208953032013	12.0403631672573
3957	ECM1	259.234304475387	-0.172184157	0.0800128081724939	-2.151957433	0.0314007071055481	0.0748943355727432	254.531823517745	244.910209445183	334.800507488193	265.501345445469	300.021721998838	249.802728739682	228.411227391007	247.538647958586	248.40447602932	250.046340103195	229.616685196025	257.225940391406
3958	ECPAS	1891.58637437872	0.219653507535539	0.0356920414965732	6.15413123837783	7.54901540481321e-10	8.15645804380110e-09	1838.64338338557	1698.73889955595	1794.96272079154	1714.65919082007	1726.76735617579	1713.41200518091	2003.0560796111	2023.11661902995	1933.85063575457	1992.0971286898	2147.19602693063	2112.53644661878
3959	ECSCR	67.9042804151544	-0.19067191	0.1312651896325	-1.452570257	0.146343109091918	0.259124492257357	68.73433209	72.9519772815438	74.5201129570493	81.6927216755288	55.8434592041632	79.6350980881538	67.9289895586638	71.6559244090645	65.3695989550841	51.4801288447755	59.3643137336063	65.6747081850398
3960	ECSIT	571.339304186879	0.0716857219274653	0.0627908231306537	1.14165921632056	0.253595699417473	0.393438267730468	588.537718513604	501.284301034608	575.640872552279	569.185158630587	538.725135851927	571.696177853904	606.266231811074	597.442902215836	629.727136600644	642.582322544609	507.396870213654	527.58682241982
3961	ECT2	2014.58278714377	0.22665109700503	0.0379890049497903	5.96622884186076	2.42799699498043e-09	2.45181385923637e-08	1924.56129849704	1890.49838269601	1893.24286976388	1742.18608616726	1891.01282442333	1798.91495260187	2115.98802475238	2055.68749376134	2158.28625883369	2139.18321110344	2305.12750308985	2260.30454003512
3962	EDC3	626.576606519494	-0.064509526	0.0601699469557601	-1.072122043	0.283665219122899	0.427690521590506	639.014493641596	584.657989356372	651.240987146388	620.687091860811	655.886903201838	692.406221271737	663.156760566455	643.972723260683	588.326390595757	569.039281337787	669.808671937672	540.721764056828
3963	EDC4	1201.26509960851	0.00744624342166031	0.0398883770552447	0.186677021512994	0.851913873550578	0.911640058795168	1220.03439458295	1126.58696344784	1220.40184987631	1183.65649992913	1243.88567952803	1194.52647132231	1249.04429550993	1112.99331939274	1208.24808735314	1191.39726755052	1224.24896058173	1240.1574062275
3964	EDDM13	12.9250375473747	-0.294466551	0.318891319858566	-0.923407233	0.35579502382093	0.505863943509626	11.8137133278278	16.6747376643529	11.8800180076455	9.76760802642192	17.5195166130708	17.603547998434	11.0384608032829	9.30596420896941	20.7003730024433	10.1121681659381	3.36024417360036	15.3240985765093
3965	EDEM1	1342.6112489843	0.148384881371357	0.0530255157872697	2.79836752492243	0.00513616335885067	0.016079933607519	1281.25090909987	1321.47295989996	1236.6018744322	1290.21222385373	1340.24302089992	1170.21680980066	1382.35493751881	1298.18200715123	1361.86664489759	1316.42043760212	1565.87378489777	1546.63937775769
3966	EDEM2	474.711571661559	-0.257714675	0.0655336879696579	-3.932552592	8.40485834391567e-05	0.000406106975522183	530.543125813359	517.959038698961	470.880713757587	562.08144370228	529.965377545392	492.06107976575	438.991095022865	477.395963920131	458.676686001507	422.872486939228	356.185882401638	438.925966370016
3967	EDEM3	1025.71294543133	-0.097022332	0.0660872323700482	-1.46809495	0.142078433121288	0.253074452727497	1125.52468796032	1083.85794818294	959.041453708113	1074.43688290641	1091.68487895197	1023.52057648038	962.044314624576	872.899442801331	911.905905423424	933.077335311557	1171.60513519533	1098.95678362967
3968	EDF1	2803.08990627344	-0.051815086	0.0717349388947599	-0.722313092	0.470102005342493	0.617199417533902	2637.67999392228	2972.2719886709	2800.44424489317	2994.21584228134	2700.19549798954	3018.58934963623	3119.63884548163	3085.85773169426	2794.55035532985	2905.86941568456	2337.60986343465	2270.15574626288
3969	EDIL3	3559.11655803527	-0.1609493	0.0345990486672956	-4.651841786	3.28983450587299e-06	2.09306895772795e-05	3897.45142424429	3890.42473131433	3568.3254088419	3774.73652002905	3805.02001440132	3609.56560386937	3393.05302845526	3369.68964006782	3546.30074331331	3207.39588463253	3223.59424387394	3423.84145338008
3970	EDIL3-DT	62.7222510293238	0.00197913990703779	0.147675037318325	0.013401993613664	0.989307076311426	0.993731406643215	71.9562539058604	56.2772396171909	48.6000736676409	76.3649354792987	58.0333987807971	63.708078470523	48.399405060548	74.4477136717553	70.8170655346745	62.5115850257989	50.4036626040054	71.1476005337931
3971	EDN1	2474.62081742241	0.0843852263221415	0.0358724030873091	2.35237171361947	0.0186541231264876	0.0485393577719943	2398.18380554905	2434.51169899552	2385.72361626264	2403.71953886583	2475.72669138457	2319.47701484128	2539.69509712454	2464.2193225351	2704.12241010865	2694.43317221495	2468.65938620506	2406.97805498171
3972	EDNRA	6.71522685910047	0.1497026206873	0.432679085624873	0.345989962678921	0.72935025805926	0.827697818554517	4.29589575557375	3.12651331206616	8.64001309646949	11.5435367584986	1.09496978831693	9.22090609441781	9.34023606431627	9.30596420896941	7.62645321142648	6.43501610559694	4.48032556480048	5.47289234875332
3973	EDRF1	267.454378688052	0.123744615609898	0.0681126672582061	1.81676361521417	0.0692533162674887	0.143622154497657	257.753745334425	228.23547178083	261.360396168202	258.397630517162	268.267598137647	259.861899024502	257.281047953439	277.317733427288	270.194342347681	273.028540480327	293.461324494431	304.292814590684
3974	EEA1	729.077063319227	0.136347993365634	0.0508273479779379	2.68257146575535	0.00730585402187142	0.02176924221512	716.340617241923	698.254639694776	642.600974049918	683.732561849535	747.86436542046	677.317465844508	711.556165627003	734.240576087687	732.139508296942	768.524780611292	815.419252793687	820.933852312998
3975	EED	438.376870306738	-0.006084908	0.0616992515526904	-0.098622074	0.921438342704638	0.9538966423406	397.370357390572	450.217916937527	442.800671194061	476.836864562597	452.22252257489	414.940774248801	441.538432131315	407.60123235286	400.933540257849	436.661807165507	491.715730736852	447.682594128021
3976	EEF1A1	124798.871582578	0.0831295288509548	0.0503130229242735	1.6522467548029	0.0984842587497397	0.189897327225044	119614.921418196	121798.536927057	119827.261633298	120313.843812001	125562.375565878	120114.875842648	138056.33104192	131604.015246825	135841.295108613	137942.843815606	114256.142472151	112654.016106738
3977	EEF1A1P13	14.4859663925955	-0.220750751	0.302506970060024	-0.729737733	0.46555051178549	0.613699144270455	12.8876872667213	10.4217110402205	24.8400376523498	16.8713229547288	8.7597583065354	20.1183405696388	15.2840226506994	17.6813319970419	11.9844264750988	18.3857603017055	7.84056973840084	8.75662775800531
3978	EEF1A1P19	12.9527374412805	0.844699863816483	0.324014836507243	2.60697896714245	0.00913449710372673	0.0263802425610062	12.8876872667213	6.25302662413232	5.40000818529343	11.5435367584986	8.7597583065354	10.0591702848194	15.2840226506994	12.0977534716602	14.1634131069349	9.19288015085277	23.5217092152025	26.2698832740159
3979	EEF1A1P5	10634.8724832012	0.0885854883439864	0.0607705596018301	1.45770400872397	0.144922146536014	0.257253730122126	10294.0402042936	10301.861363258	10318.3356404587	10153.8725256486	9824.06894077946	10961.980817882	11822.1915203159	11496.5881837608	11366.6837649732	12227.4498886493	9735.74745231144	9115.64949608352
3980	EEF1A1P6	190.096992969404	0.0191169159597375	0.086646905018795	0.220630107394958	0.825380456371888	0.894338124790357	183.649543550778	189.675140932014	186.840283211153	197.128089260515	175.195166130708	198.668613125184	187.653833655809	198.217037651049	238.599036186057	170.987570805862	188.17367372162	166.375927402101
3981	EEF1A2	9.64859050096761	-0.253632297	0.33106492962188	-0.766110434	0.443610595055138	0.592258398772967	7.51781757225407	13.5482243522867	10.8000163705869	10.6555723924603	12.0446676714862	8.38264190401619	8.49112369483298	9.30596420896941	13.0739197910168	6.43501610559694	8.96065112960096	6.56747081850398
3982	EEF1AKMT1	75.1401752425439	-0.273761004	0.128347229970362	-2.132971656	0.0329270514105875	0.0778858481108264	69.8083060280735	89.6267149458966	77.7601178682254	84.3566147736439	84.3126737004033	86.3412116113667	50.0976297995146	73.5171172508584	62.1011190073299	74.4623292219075	67.2048834720072	82.0933852312998
3983	EEF1AKMT2	72.6449101619807	0.1443427977114	0.126921967257884	1.13725622782162	0.255431187539787	0.395540783880686	63.3644623947129	75.0363194895879	60.4800916752864	77.252899845337	63.5082477223817	72.9289845649408	70.4763266671137	84.6842743016217	64.2801056391661	68.0273131163105	89.6065112960096	82.0933852312998
3984	EEF1AKMT3	89.0006277304224	0.104231495243233	0.115356208972134	0.903562072401429	0.36622766016481	0.516355224869997	92.3617587448357	66.6989506574115	73.4401113199906	95.9001515321425	89.7875226419879	95.5621177057845	96.7988101210959	87.4760635643125	99.1438917485443	93.7673775386983	85.1261857312091	91.9445914590557
3985	EEF1AKMT4	19.3136371846909	0.0417780554666158	0.278287445686575	0.150125548651839	0.880665563496117	0.929064249232535	12.8876872667213	9.37953993619849	20.520031104115	15.9833585886904	20.8044259780216	34.3688318064664	26.3224834539822	23.2649105224235	19.6108796865252	16.547184271535	14.5610580856016	17.5132555160106
3986	EEF1B2	4964.4615716379	-0.035603966	0.0542187980646131	-0.656671984	0.511391852103569	0.653692577009856	4896.24718741519	5014.92735255412	4770.36723088822	5068.50060134694	5045.62078456439	5361.53776180875	5282.32805055559	5284.85707427373	5106.45517170799	5097.45204364786	4434.40222776127	4210.8433731308
3987	EEF1B2P3	164.030889300694	0.00669091182169437	0.0897538338810324	0.0745473650803942	0.940574854100398	0.964683287082764	154.652247200655	177.169087683749	158.760240647627	160.721550252943	165.340438035856	166.814573889922	175.766260483043	171.229741445037	187.392850337908	172.826146836032	129.929441379214	147.76809341634
3988	EEF1D	1393.6595664639	0.0228766772023313	0.0576001334723477	0.397163614443946	0.691246811743012	0.799925272230946	1346.76331937237	1394.42493718151	1366.20207087924	1411.86334200099	1242.79070973971	1530.67041167336	1485.09753422629	1498.26023764408	1262.72275314904	1252.07027654615	1471.78694803696	1461.26225711714
3989	EEF1E1	139.060099552893	0.0467634656349762	0.0991414813975518	0.471684152544154	0.637152250342193	0.759049443545099	133.172768422786	141.735270146999	155.520235736451	129.6427974	113.87685798496	147.534497510685	164.72779967976	152.617813027098	135.097171173841	122.265306006342	143.370418073615	129.160259430578
3990	EEF2	45735.5310528238	0.0686821723406735	0.0508798576047927	1.34988924053522	0.17705151347402	0.299032885466432	44214.433090304	43266.7755545796	44823.3079428466	44290.7746136272	45805.8711546619	45485.8914995726	49395.4138699519	49182.9514408242	49812.7239	50011.1065966693	41939.2075307061	40597.9154430521
3991	EEF2K	710.530687342339	-0.12418488	0.0525883077806094	-2.361454197	0.0182034204452748	0.047533469205699	808.702375986759	705.549837422931	773.281172134019	725.466887053337	744.579456055509	689.891428700532	681.837232695088	677.474194412973	644.980043023497	627.873714303244	707.891439238476	738.840467081698
3992	EEF2KMT	191.743185856664	0.241216989618924	0.0853252228266072	2.82703029219286	0.00469818833511695	0.0148720785564326	169.687882345163	173.000403267661	157.680239010568	182.920659403901	191.619712955462	181.06506512675	214.825429479274	239.163280170514	193.929810233416	222.467699650637	201.614650416022	172.943398220605
3993	EEFSEC	291.631776137393	-0.012134802	0.0684490356547677	-0.177282296	0.859286656281315	0.916689943404653	309.30449440131	253.247578277359	291.600442005845	308.12363501531	279.217296020816	313.510807210205	290.396430363288	283.831908373567	320.311034879912	289.575724751862	290.101080320831	270.360882028414
3994	EEPD1	22.7732645152415	0.322601409281294	0.229517602328465	1.40556282397729	0.159853981775846	0.276605045622171	15.0356351445081	17.7169087683749	31.3200474747019	23.9750378830356	15.329577036437	18.4418121888356	30.5680453013987	22.3343141015266	27.2373328979517	30.3365044978142	21.2815464328023	19.7024124555119
3995	EFCAB11	75.8145224790598	0.151943881092501	0.137116604939574	1.10813625497409	0.267802975475709	0.409776146619726	60.1425405780325	87.5423727378525	75.600114594108	63.9334343547617	68.9830966639663	73.7672487553425	70.4763266671137	85.6148707225186	71.9065588505926	64.3501610559694	108.647894946412	78.8096498220478
3996	EFCAB13	35.3075602792954	0.0839923643863128	0.175464132530029	0.478686801542979	0.632161456655424	0.754947348220415	30.0712702890163	29.1807909126175	34.5600523858779	37.294503373611	39.4189123794093	34.3688318064664	33.9644947793319	33.5014711522899	32.6847994775421	31.2557925128994	40.3229300832043	47.0668741992785
3997	EFCAB13-DT	27.5926649450773	-0.425288618	0.220571435647076	-1.928121909	0.0538399644463004	0.116565449532928	45.1069054335244	18.759079872397	32.4000491117606	27.5268953471891	37.2289728027755	28.500982473655	23.7751463455323	18.6119284179388	27.2373328979517	16.547184271535	30.2421975624032	25.1753048042653
3998	EFCAB14	1278.17315510128	-0.13302175	0.0398938332788416	-3.334393798	0.000854855376512209	0.00330009794307734	1343.54139755569	1327.7259865241	1415.88214618394	1339.05026398584	1362.14241666626	1238.11620922319	1227.81648627285	1182.78805096001	1153.77342155724	1248.39312448581	1246.65058840573	1252.19776939476
3999	EFCAB2	93.7734286292401	-0.199640164	0.110410919728801	-1.808155973	0.0705822286313689	0.145888309708786	107.397393889344	91.7110571539408	97.2001473352817	95.9001515321425	90.8824924303048	118.195250846628	95.9496977516126	87.4760635643125	76.2645321142648	88.2516494481866	88.4864299048095	87.5662775800531
4000	EFCAB5	9.94200153631318	-0.575640489	0.326941990069242	-1.760680815	0.0782924417254907	0.1582070823526	10.7397393889344	13.5482243522867	9.72001473352817	13.3194654905754	10.9496978831693	12.5739628560243	4.24556184741649	8.37536778807247	7.62645321142648	8.2735921357675	10.0807325208011	9.85120622775597
4001	EFCAB7	100.286395788541	-0.292239922	0.115617017916864	-2.5276549	0.0114827158267236	0.0321349573608855	125.654950850532	100.048425986117	111.240168617045	94.1242228000658	113.87685798496	116.518722465825	78.9674503619467	72.5865208299614	86.0699719575275	97.4445295990394	97.4470810344104	109.457846975066
4002	EFEMP1	28681.9974592638	-0.120407933	0.0378771491869046	-3.178906955	0.00147831537077108	0.0053844095961451	31384.7404162829	29490.3157305121	29916.0453465256	30248.5061290966	29432.787909959	28802.7575821996	28156.5661720661	26160.9265842548	27345.1927362276	30412.8054030662	26545.9289714428	26287.3965295319
4003	EFEMP2	1024.60806040761	-0.22494575	0.043534683950061	-5.167046806	2.37821722583723e-07	1.83618188311516e-06	1065.38214738229	1076.56275045478	1145.88173691927	1124.16288740456	1128.91385175475	1089.7434475221	1022.33129285789	973.403856258201	969.649051167081	920.207303100363	881.504054874494	897.554345195544
4004	EFHC1	258.807811635047	-0.132975753	0.0795955964679504	-1.670642082	0.094792395182707	0.184300110895003	281.381171990081	270.964487045734	264.600401079378	268.165238543584	292.356933480619	246.449671978076	252.186373736539	245.677455116793	227.704103026876	200.40478728859	277.78018501763	278.022931316669
4005	EFHD2	2654.59185867883	0.365280172769666	0.0401444308095283	9.09914938146204	9.10420512539002e-20	2.20524079703892e-18	2272.52885469852	2206.27622721469	2274.48344764559	2378.85653661676	2406.7435947206	2384.86162169261	3027.93470957744	3125.87337779283	3070.19216425712	3138.44928350114	2822.6051058243	2746.29738060441
4006	EFL1	582.825346363618	0.309066377512279	0.0632654058391677	4.88523504137447	1.03305542878575e-06	7.17284012942384e-06	535.912995507826	535.675947467336	524.880795610521	524.786940328669	515.730770297272	489.546287194545	609.662681289008	629.083180526332	634.085109864316	779.556236792315	625.005416289667	589.977795195608
4007	EFNA1	166.492620697222	-0.475765517	0.100014354899893	-4.75697231	1.96518113173135e-06	1.2976322982978e-05	216.942735656475	176.126916579727	174.960265203507	206.895697286937	211.329169145167	179.388536745946	161.331350201827	150.756620185304	114.396798171397	159.956114624838	124.329034423213	121.498210142324
4008	EFNA3	14.6657106721152	-0.880861052	0.297583030956751	-2.960051348	0.00307587771593216	0.0102349744693554	19.3315309000819	13.5482243522867	12.9600196447042	24.863002249074	18.6144864013877	24.3096615216469	12.7366855422495	4.65298210448471	15.252906422853	11.9507441961086	11.2008139120012	6.56747081850398
4009	EFNA4	123.100727487376	-0.512023673	0.10532065518435	-4.861569383	1.16458746644236e-06	8.01106478076175e-06	152.504299322868	149.030467875154	162.000245558803	134.082619271792	127.016495444763	145.01970493948	92.5532482736794	111.671570507633	110.038824907725	118.588153946001	77.2856159928083	97.417483807809
4010	EFNA5	273.35033551231	-0.246634491	0.0757672644836276	-3.25515897	0.00113328911549543	0.0042413223549872	284.603093806761	279.30185587791	339.120514036427	261.061523615277	305.496570940422	310.996014639001	246.242587150156	235.440894486926	220.07764981545	268.432100404901	273.299859452829	256.131361921655
4011	EFNB1	1126.37594223002	-0.454497678	0.0436384976953075	-10.41506243	2.11658668769664e-25	7.24625428600808e-24	1256.54950850532	1289.16565567528	1312.2019890263	1249.36586301597	1386.23175200923	1324.45742083456	967.988101210959	969.681470574613	1012.13929048789	978.122448050735	894.945031568896	875.662775800531
4012	EFNB2	244.07274739472	-0.353723553	0.084354574753747	-4.193294247	2.74932446931331e-05	0.000147133523224189	241.644136251024	261.584947109536	301.320456739373	276.156917837929	267.17262834933	295.06899502137	226.71300265204	220.551351752575	193.929810233416	214.19410751487	256.498638584827	174.037976690355
4013	EFNB3	23.9603504109563	-0.637134462	0.219093237035913	-2.908051708	0.00363688197347644	0.0118334368689234	24.7014005945491	29.1807909126175	23.7600360152911	39.958396471726	26.2792749196062	31.0157750448599	19.5295844981158	18.6119284179388	20.7003730024433	23.9014883922172	14.5610580856016	15.3240985765093
4014	EFR3A	1234.76078795755	0.0522393858460822	0.0499353592324017	1.04614018301055	0.29549631524786	0.441269641789607	1266.21527395536	1224.55104722591	1197.72181549808	1186.32039302724	1266.88004508268	1132.49492123259	1220.1744749475	1187.4410330645	1157.04190150499	1227.24950013885	1362.01897169935	1389.02007811359
4015	EFR3B	80.741736762481	-0.429244584	0.129694203007742	-3.309666692	0.000934071287009815	0.00357425729443301	96.6576545004094	91.7110571539408	73.4401113199906	92.3482940679891	114.971827773277	86.3412116113667	67.9289895586638	60.4887673583012	56.6536524277396	63.4308730408841	80.6458601664086	84.2825421708011
4016	EFTUD2	2846.53880360065	-0.131582241	0.0320909850965599	-4.100286746	4.12638531125809e-05	0.000212320499319993	2867.51041684548	2933.71165782208	3021.8445804902	3073.24467085875	2949.8486097258	3012.72150030342	2791.0323584916	2830.8743123685	2741.16518284986	2665.01595573222	2548.18516498027	2723.31123273965
4017	EGF	7.48050127276189	-1.115242394	0.421567182586181	-2.64546777	0.00815780580399018	0.0239325773279933	4.29589575557375	8.33736883217643	9.72001473352817	13.3194654905754	13.1396374598031	12.5739628560243	8.49112369483298	4.65298210448471	3.26847994775421	0.919288015085277	4.48032556480048	6.56747081850398
4018	EGFL7	9196.52343530213	-0.46385688	0.0506110965885719	-9.165122108	4.94909108236072e-20	1.23303069251958e-18	10230.6757418989	10624.9344055048	10779.4963394827	10891.7709138265	10865.3852094689	10585.6001963916	8016.46988029181	7748.14580038793	8574.3123962752	8243.25563126968	6681.28549850871	7116.94921031881
4019	EGFL8	15.3147760438575	0.342882211025443	0.283383788748014	1.20995704285094	0.226295376846877	0.361214888163896	17.183583022295	10.4217110402205	11.8800180076455	14.2074298566137	14.23460725	12.5739628560243	14.4349102812161	9.30596420896941	14.1634131069349	16.547184271535	29.1221161712031	19.7024124555119
4020	EGFR	1184.99530211999	0.334485430037837	0.0511512001699138	6.53915116217693	6.18689685983497e-11	7.41427316493077e-10	1061.08625162672	1083.85794818294	1097.28166325162	1039.80627263092	1068.69051339732	940.532421630616	1299.99103767893	1242.34622189742	1220.23251382824	1329.29046981331	1476.26727360176	1360.56103790007
4021	EGLN1	370.41989097434	-0.124799759	0.0673251551906673	-1.853686916	0.0637839646855295	0.13403910836644	413.479966473974	377.265939655984	384.480582792892	338.314423460614	428.133187231918	378.895414061532	382.100566267484	344.320675731868	360.622287568881	316.235077189335	378.58751022564	342.603061031958
4022	EGLN2	107.989548421559	-0.122411356	0.113284704799574	-1.08056384	0.279891174746429	0.423156315957025	124.580976911639	122.976190274602	109.080165342927	98.5640446302576	114.971827773277	104.783023800202	87.4585740567796	114.463359770324	93.6964251689539	89.1709374632719	131.049522770414	105.079533096064
4023	EGR1	446.667250941448	2.24858488270877	0.0743139274240523	30.2579201591355	4.10456145084858e-201	3.80287618421121e-198	136.394690239467	161.536521123418	133.920202995277	153.617835324636	173.005226554074	171.00589484193	683.535457434054	789.145764920606	694.00724223981	722.560379857028	822.139741140888	719.138054626186
4024	EGR3	4.79211786484523	3.3950818969081	0.73841345506628	4.59780611202887	4.26963043613798e-06	2.6504607029024e-05	1.07397393889344	2.08434220804411	0	0.887964366038357	1.09496978831693	0	10.1893484337996	5.58357852538165	4.35797326367228	10.1121681659381	10.0807325208011	12.0403631672573
4025	EHBP1	376.996437697947	0.0418201330576731	0.0660529535293754	0.633130402550048	0.526648490033042	0.665888488929381	365.151139223769	405.404559464579	382.320579518775	365.841318807803	369.004818662804	342.01178968386	388.044352853867	335.014711522899	350.816847725618	396.213134501755	428.991172829646	395.14282757999
4026	EHBP1L1	1443.65616064998	0.119004674908724	0.0447364308927931	2.66012894935469	0.00781107400285833	0.0230797500388344	1445.56892175057	1407.9731615338	1371.60207906453	1339.05026398584	1411.41605714052	1327.81047759616	1474.059073	1504.77441259035	1503.50077596694	1342.1605020245	1625.23809863137	1570.7201040922
4027	EHD1	3732.95903656011	0.249299232609906	0.0404385870141307	6.16488485423074	7.05344475449073e-10	7.66947069598805e-09	3292.80409664728	3304.72457085393	3436.56520912074	3312.10708532307	3472.14919875297	3651.47881338945	4222.63581344044	4158.83540498843	4150.96953364784	4222.28985328668	3690.66818400439	3880.2806752661
4028	EHD2	4331.19419325068	-0.142208299	0.0323617971403449	-4.394326372	1.11116772158023e-05	6.38447686228886e-05	4407.58904521867	4283.32323753064	4634.28702461882	4633.39806198814	4659.09644928852	4649.01319996738	4102.06185697381	4121.61154815255	4225.05507913027	4228.72486939228	3860.92055546681	4169.24939128028
4029	EHD3	115.437223559886	-0.162907575	0.108171508949126	-1.506011857	0.132064129880667	0.239391664382458	113.841237522704	114.638821442426	145.800221002923	132.306690539715	122.636616291496	103.944759609801	118.875731727662	93.9902385105911	115.486291487315	123.184594021427	106.407732164011	94.1337483985571
4030	EHD4	4673.6296124023	-0.392710319	0.0445452304794532	-8.815990288	1.18631769139274e-18	2.68898676715687e-17	5333.35458054481	5104.55406750002	5290.9280199505	5281.61204919615	5380.68153978937	5448.71723761052	4411.13875946573	3980.16089217622	4291.51417140127	4176.32545253242	3773.5542069532	3611.01437170744
4031	EHHADH	85.5570557273813	-0.132734574	0.130926315706501	-1.013811269	0.310672817270001	0.457931176614348	106.32341995045	93.7953993619849	96.120145698223	76.3649354792987	93.0724320069387	72.9289845649408	73.0236637755636	88.4066599852094	56.6536524277396	92.848089523613	88.4864299048095	88.6608560498037
4032	EHMT1	1126.21399109384	-0.122705893	0.0443999185812301	-2.763651308	0.0057158584693505	0.0175938301390473	1247.95771699418	1163.06295208861	1148.04174019338	1126.82678050267	1272.35489402427	1090.58171171251	1097.9022937419	1019.00308088215	1061.1664897042	1096.71060199674	1088.71911224652	1102.24051903892
4033	EHMT2	766.084346738728	-0.032075815	0.0440081012505678	-0.728861606	0.466086322428281	0.61415676832683	776.483157819956	780.586156912519	792.721201601075	783.184570845831	745.674425843826	766.173470027079	711.556165627003	782.631589974328	796.419613936108	733.591836038051	735.893474018479	788.096498220478
4034	EI24	2666.51230833745	-0.060084816	0.0456520296029848	-1.31614776	0.188124453632056	0.313837148395409	2794.48018900073	2744.03651689007	2646.00401079378	2727.82653246983	2675.01119285825	2749.50654451731	2694.2335483705	2688.49305997126	2715.01734326783	2844.27711867385	2379.05287490905	2340.20876832692
4035	EID1	4510.21447413241	-0.282262568	0.0277274337562106	-10.17990235	2.4380590428419e-24	7.83986708266559e-23	4894.0992395374	5028.47557690641	4769.28722925116	5084.48395993563	5114.60388122836	4813.31298128609	4094.41984564846	4135.57049446601	4135.71662722499	4122.08745964238	3955.00739232762	3975.50900213441
4036	EID2	550.535288567712	0.0799459338079758	0.05857909291147	1.36475199315219	0.172331012037725	0.293063545078265	474.696481	503.368643242652	542.16082180346	556.75365750605	535.440226486977	596.844103565953	599.473332855208	528.578767069463	591.594870543512	584.667177594236	548.839881688059	544.00549946608
4037	EID2B	42.9133858296357	-0.225048049	0.158104625766145	-1.423412171	0.154616706144392	0.269873784514831	41.8849836168441	44.8133574729483	56.1600851270517	41.7343252038028	45.9887311093109	47.7810588528923	43.3047308436482	46.5298210448471	33.7742927934601	37.6908086184964	38.0827673008041	37.2156679715226
4038	EID3	32.5882157516783	-0.092787703	0.224878775602298	-0.412612097	0.679890836735213	0.791168990011994	25.7753745334425	34.3916464327278	44.2800671194061	30.1907884453041	41.6088519560432	25.1479257120486	16.1331350201827	38.1544532567746	41.4007460048866	22.0629123620467	33.6024417360036	38.3102464412732
4039	EIF1	7394.8584533634	0.533838801879788	0.0330279314372509	16.1632526970094	9.15983496809247e-59	1.02867722399244e-56	6030.36366688666	5797.59785167469	5951.88902183042	6092.32351538916	6078.17729494725	6297.87886248736	8662.6443934686	9305.03361254852	9019.91516248569	8241.41705523951	8778.07786283534	8482.98314056764
4040	EIF1AD	393.307324363322	0.198401845798281	0.0571121831408547	3.4738970721705	0.00051295776387023	0.00208331120318145	374.81690467381	383.518966280116	360.720546777601	390.704321056877	327.395966706761	359.615337682294	424.556184741649	410.393021615551	404.202020205604	431.146079074995	430.111254220846	422.507289323756
4041	EIF1AX	3647.16226978512	0.0826912750761798	0.0309942547531592	2.66795493986676	0.007631449234338	0.0226076345822995	3510.82080624265	3571.52037348358	3463.56525004721	3434.64616783636	3630.91981805893	3648.96402081825	3847.32814612882	3697.25958022355	3778.36281960386	3946.5034487611	3644.74484696519	3591.31195925193
4042	EIF1AXP1	290.214222766167	0.0137004913969487	0.0649191533595256	0.211039280211723	0.832856620367712	0.899676932181808	280.307198051187	274.0910004	307.800466561725	294.804169524734	278.122326232499	295.907259211771	290.396430363288	283.831908373567	315.95306161624	278.544268570839	310.262545362433	272.550038967915
4043	EIF1B	581.212100475703	0.276484368893074	0.0612333260548103	4.51525969119481	6.32392219756069e-06	3.79999281137575e-05	543.43081308008	556.519369547777	503.280762869348	510.579510472055	477.40682770618	564.151800140289	649.570962654723	659.792862415931	614.474230177791	714.286787721261	625.005416289667	556.045862633337
4044	EIF1B-AS1	19.1024818392385	0.103865995578414	0.236387008255334	0.439389610896988	0.660379253036971	0.777064775918405	22.5534527167622	14.5903954563088	16.2000245558803	15.9833585886904	19.7094561897047	20.9566047600405	18.6804721286325	15.820139155248	18.5213863706072	17.4664722866203	25.7618719976027	22.9861478647639
4045	EIF2A	1814.06300364482	0.136054018973822	0.0364099006602049	3.73673139741702	0.000186427885770482	0.000836696027448267	1696.87882345163	1769.60653462945	1752.84265694625	1765.27315968425	1657.78425951183	1729.33902479854	1911.3519437069	1809.07944222365	1961.08796865252	2028.86864929321	1831.3330746122	1855.31050622737
4046	EIF2AK1	2500.18880655443	-0.113182661	0.0467356602146279	-2.421762312	0.0154454493080502	0.0412546559536102	2666.67729027241	2605.42776005513	2556.36387491791	2610.61523615277	2591.79348894616	2565.08842262895	2568.56491768697	2413.03651938577	2381.6323885969	2664.09666771713	2240.16278240024	2138.8063298928
4047	EIF2AK2	1927.7049590419	0.272758138101768	0.0697250922222741	3.91190788579027	9.15698403140513e-05	0.00043901400802571	1847.23517489671	1745.63659923694	1753.92265858331	1638.29425534077	1561.42691813994	1925.49284535252	1942.76910137778	1840.71972053415	1939.29810233416	2114.36243469614	2477.62003733466	2345.68166067567
4048	EIF2AK3	256.053068497079	-0.123499671	0.0803034679136154	-1.537912048	0.124070120983515	0.227964238158109	258.827719273319	289.723566918131	250.560379797615	247.742058124702	310.971419882007	243.934879406871	222.467440804624	225.20433385706	285.447248770534	242.692035982513	254.258475802427	240.807263345146
4049	EIF2AK3-DT	28.2460537764939	-0.010412499	0.221464669203658	-0.047016523	0.962500058339336	0.978071076557603	42.9589575557375	22.9277642884852	31.3200474747019	25.7509666151123	21.8993957663385	25.1479257120486	19.5295844981158	35.3626639940838	40.3112526889686	23.9014883922172	25.7618719976027	24.0807263345146
4050	EIF2AK4	1676.22483053516	-0.104846221	0.039306610089442	-2.667394117	0.00764419718087325	0.0226408749269261	1838.64338338557	1831.09462976675	1717.20260292331	1656.05354266154	1707.05789998609	1673.17532404163	1580.19811960842	1557.81840858148	1674.55122656607	1597.72257021821	1570.35411046257	1710.82614822029
4051	EIF2B1	898.762073283269	-0.068747482	0.0404760682585913	-1.69847233	0.0894186506801805	0.176198601313704	889.250421403767	920.237084851474	899.641363669885	904.835688993085	965.763353295528	942.208950011419	894.964437435396	904.539721111827	898.831985632407	851.260701968967	843.42128757369	870.189883451777
4052	EIF2B2	871.255185288163	-0.105076847	0.0515781291953336	-2.037236483	0.0416263494807285	0.0947212594877501	904.286056548275	953.586560180179	862.92130800989	880.86065111005	875.97583065354	944.723742582624	911.097572455578	867.315864275949	789.882654	904.579406843913	771.736078536882	788.096498220478
4053	EIF2B3	581.280019305823	-0.021378778	0.0497702063046219	-0.429549711	0.667523224996874	0.781624351291759	593.907588208071	604.459240332791	592.920898745218	603.815768906083	545.294954581829	575.887498805912	613.908243136424	606.748866424806	573.073484172904	568.119993322701	548.839881688059	548.383813345082
4054	EIF2B4	634.243251698797	0.140393249361376	0.0796151913177222	1.76339775158117	0.077833428764057	0.157488812421544	514.433516729957	581.531476044306	667.441011702268	634.006557351387	537.63016606361	685.700107748524	734.482199603052	717.489840511542	683.112309080629	698.658891464811	553.320207252859	603.112736832615
4055	EIF2B5	592.632061117876	0.012609483657146	0.0561098715399174	0.224728435675984	0.822190541892543	0.892578000220803	582.093874880244	573.19410721213	577.800875826397	541.658263283398	646.032175106986	620.315500897198	601.171557594175	539.745924120226	630.816629916562	640.743746514438	574.601753685661	583.410324377104
4056	EIF2D	956.776820103985	0.0328398212155487	0.0430577016141982	0.762693315815999	0.445646317824241	0.594122524119872	936.505274715078	953.586560180179	942.841429152233	896.84400969874	969.048262660479	980.769102769894	997.707034142874	1018.07248446125	982.722970958098	984.557464156332	890.464706004095	928.202542348563
4057	EIF2S1	3005.88109056476	0.139299591057506	0.0374045632645118	3.72413360563599	0.000195987119340116	0.000876149896591642	2775.14865810064	2943.09119775828	2837.16430055317	2817.51093343971	2854.58623814222	2941.46904411928	3202.851858	3145.41590263166	3146.45669637138	3439.05646443402	3036.54065154352	2931.28114199228
4058	EIF2S2	4023.54872377078	0.4156743649507	0.0438220198884518	9.48551358446718	2.41192400940527e-21	6.54841785996772e-20	3424.90289113117	3594.44813777206	3483.00527951426	3352.95344616083	3464.48441023475	3373.17510217611	4545.29851384409	4704.16490763404	4390.65806314982	5200.41230133741	4524.00873905728	4225.07289323756
4059	EIF2S2P4	316.858455816021	0.480001762240545	0.0897155214832315	5.35026441695779	8.78258140552632e-08	7.22090886053923e-07	234.12631867877	306.398304582484	262.440397805261	264.61338107943	262.792749196062	259.0236348	357.476307552468	356.418429203529	339.921914566438	482.626207919771	337.144498751236	339.319325622706
4060	EIF2S3	4463.34292055246	0.181593050363429	0.0294907957484976	6.15761785175567	7.38472864372862e-10	7.99643662634281e-09	4093.98865506179	4273.94369759444	4165.56631413535	4168.10473418405	4192.63931946551	4203.89491486412	4640.39909922622	4805.5999175118	4508.32334126897	4986.21819382254	4890.27535397972	4631.16150551506
4061	EIF2S3B	76.6453999088619	0.343740906303957	0.131740822976275	2.60922088186637	0.00907486447885012	0.0262284638398273	62.2904884558194	67.7411217614335	56.1600851270517	65.7093630868384	86.5026132770371	66.2228710417279	77.2692256229801	74.4477136717553	74.0855454824287	84.5744973878455	98.5671624256105	106.174111565814
4062	EIF3A	6984.57517192544	0.374193692227227	0.044245587314859	8.45719799274903	2.7387868510248e-17	5.66245136395977e-16	6261.26806374874	6331.18945693398	6141.96930995275	5889.86763993242	6114.31129796171	5764.74283739193	7298.12081570894	7395.44975686799	7485.90857367305	8405.05032192469	8542.86077068331	8184.16321832571
4063	EIF3B	5640.98503615857	0.0311416937170201	0.0276037517000156	1.12816888281902	0.259248602728214	0.399910711928048	5534.18770711789	5389.06677889804	5653.80857000222	5548.88932337369	5618.28998385415	5739.59491167988	5874.15937208545	5734.33514556695	5849.48961316411	5773.12873473554	5499.59963079259	5477.27066263232
4064	EIF3C	707.735850128012	0.270484961308779	0.138083870603187	1.95884544753293	0.0501308893410643	0.109948262108587	627.200780313768	647.188255597696	638.280967501683	698.827956072187	641.652295953718	596.005839375551	824.488110768282	689.571947884634	709.260148662663	740.026852143648	1112.24082146172	568.086225800594
4065	EIF3CL	110.265527156739	0.422917782206318	0.219170039702131	1.92963318700447	0.0536523037539146	0.116242079085354	96.6576545004094	79.2050039056761	89.6401358758709	96.7881158981809	94.1674017952556	108.136080561809	114.630169880245	106.087991982251	106.770344959971	109.395273795148	91.8466740784098	229.861478647639
4066	EIF3D	4312.13740352907	0.36362103660122	0.0466781388749917	7.78996432516366	6.70281174074132e-15	1.15403578681474e-13	3638.62370497097	3833.10532059311	3839.40581974363	3733.00219482525	3854.29365487558	3736.98176081042	5047.9730365782	5106.18256146152	4865.6771488901	5310.72686314765	4473.60507645328	4306.07169999911
4067	EIF3E	5278.55827979946	0.127841395750628	0.0352567308621149	3.62601388797508	0.00028782988117639	0.00123998551541959	4876.9156565151	5065.9937366512	5152.68781040699	4923.76240968269	5376.3016606361	4878.69758813742	5332.42568035511	5453.29502645608	5479.06188575197	5968.01779393362	5445.83572401498	5389.70438505227
4068	EIF3F	3136.9578905927	0.0346160951144752	0.0446014307503092	0.776120732724146	0.437677703212444	0.586709116445348	2944.83654044581	3057.73001920071	3086.64467871372	3041.27795368137	3249.87033172463	3220.61101952302	3410.88438821441	3188.22333799292	3183.4994691126	3405.04280787587	2979.41650059232	2875.45764003499
4069	EIF3FP3	217.264895232213	-0.000965108	0.112930216954451	-0.00854606	0.993181313359376	0.996096992296153	191.167361123032	248.036722757249	210.600319226444	213.999412215244	218.993957663385	223.816538837232	235.204126346873	241.955069433205	175.408423862809	290.495012766948	173.612615636019	183.889182918111
4070	EIF3G	2460.96832882139	0.134778169658582	0.0574265359462918	2.34696673650372	0.0189269444021736	0.0490683847180519	2256.41924561511	2287.56557332841	2404.08364409263	2290.06010001292	2392.50898747248	2449.40796435353	2670.45840202497	2651.26920313539	2736.80720958619	2894.83795950354	2236.80253822664	2261.39911850487
4071	EIF3H	3334.51349381333	0.0202637542226648	0.0407952130462843	0.496718921400765	0.619387277432263	0.745834682949111	3176.81491124679	3352.66444163895	3429.00519766133	3333.41823010799	3287.09930452741	3292.70173989756	3414.28083769234	3419.01125037536	3386.14522587336	3674.39419629585	3206.79302300594	3041.83356743709
4072	EIF3I	3662.47782996973	-0.024951648	0.0487445694193297	-0.511885698	0.608731008267692	0.736398601808411	3546.26194622613	3536.08655594683	3701.16561020012	3752.5374108781	3611.21036186922	4019.47679297576	3865.15950588797	3915.01914271343	3680.30842117124	3718.52002101995	3334.48230160276	3269.50588914523
4073	EIF3J	2226.79411458964	0.17602045487783	0.0324993417407958	5.41612369511088	6.09049742842716e-08	5.14740786083262e-07	2101.76699841446	2162.50504084576	2084.40315952326	2065.40511540522	2007.07962198492	2119.97013752569	2254.39334097815	2401.86936233501	2429.57009449729	2299.13932572828	2455.21840951066	2340.20876832692
4074	EIF3J-DT	103.660171578591	-0.044118818	0.132543730516064	-0.332862357	0.739238185729363	0.834642318711902	107.397393889344	107.343623714272	97.2001473352817	90.5723653359124	123.731586079813	104.783023800202	82.3638998398798	126.561113241984	122.023251382824	79.9780573124191	120.968790249613	80.9988067615491
4075	EIF3K	1865.82581158822	-0.05679607	0.0605710453906069	-0.937676898	0.348410479378465	0.498103669235834	1913.82155910811	1838.3898274949	1873.80284029682	1945.52992599004	1914.00718997799	1933.87548725653	1974.18625904867	1929.12638051936	1926.22418254315	2011.40217700659	1592.75573828657	1536.78817152993
4076	EIF3L	2480.56942215729	-0.034923275	0.043686342625318	-0.799409455	0.424053029561463	0.572875431533685	2462.62224188265	2528.3070983575	2682.72406645378	2461.43722265832	2540.32990889527	2396.59732035823	2580.45249085974	2612.18415345771	2457.89692071116	2524.36488942417	2277.12546830984	2242.79128451911
4077	EIF3M	2707.53426754375	0.254563786442043	0.0410301459607313	6.20431101282646	5.49370464705156e-10	6.03249464354758e-09	2365.96458738224	2580.41565355861	2517.4838159838	2508.49933405836	2313.67116271366	2532.39611920329	3090.7690249192	3145.41590263166	2866.45691418044	3003.3139452836	2792.3629082619	2773.66184234818
4078	EIF4A1	88.2428670345994	0.205930015508099	0.129713518849489	1.58757558452367	0.112382342800315	0.21050743614757	80.5480454170079	81.2893461137202	75.600114594108	97.6760802642192	88.692552853671	67.0611352321295	84.0621245788465	95.851431352385	75.1750387983468	82.735921357675	112.008139120012	118.214474733072
4079	EIF4A1P10	341.637377424899	-0.034148888	0.077888101652048	-0.438435235	0.661070809066669	0.777508225452579	321.118207729138	363.717715303697	341.280517310545	312.563456845502	343.820513531515	393.984169488761	371.062105464201	345.251272152765	309.416101720732	389.778118396158	295.701487276832	311.954863878939
4080	EIF4A2	5672.1300442131	0.109220614739412	0.0324840559268304	3.36228379194484	0.000773006343960609	0.0030123675191567	5598.62614345149	5628.76613282311	5451.84826387225	5399.71130987925	5519.74270290562	5146.94212906594	5755.28364035779	5666.40160684148	5727.46636178129	5840.23675983677	6158.20748881826	6172.32799092399
4081	EIF4A3	1967.36247749423	0.150901588762054	0.03936291660469	3.83359775591614	0.00012628258220164	0.000587021950002229	1799.9803215854	1897.79358042416	1882.44285339329	1894.91595712585	1738.81202384728	1972.43564001501	2172.87855350776	2186.90158910781	2041.71047403046	1997.61285678031	2031.82764363702	1991.03823647646
4082	EIF4B	5705.00126297614	0.109278295522539	0.0317945447113008	3.43701400711355	0.000588165185934951	0.0023596646052232	5529.89181136231	5597.50099970245	5428.08822785695	5547.11339464161	5426.67027089868	5411.83361323285	6249.46703939707	5936.27456890159	5888.71137253716	6113.26530031709	5870.34657127983	5460.85198558606
4083	EIF4BP3	23.2099051481848	0.144350988511062	0.212186953906589	0.680300960324869	0.496313916599705	0.641108182265077	20.4055048389753	19.801250976419	20.520031104115	23.0870735169973	18.6144864013877	29.3392466640567	27.1715958234655	24.1955069433205	21.7898663183614	24.8207764073025	26.8819533888029	21.8915693950133
4084	EIF4BP6	66.1062690065447	0.280280343883019	0.17582807827769	1.59405907536773	0.11092280397094	0.208326320292058	66.5863842113932	79.2050039056761	41.0400622082301	47.0621114000329	73.362975817234	51.9723798049004	62.834315341764	78.1700993553431	96.9649051167082	86.4130734180161	57.1241509512061	52.5397665480318
4085	EIF4BP7	51.7014969517002	0.0582775712232483	0.164925212506875	0.353357563330827	0.723820395900998	0.823288080168526	60.1425405780325	50.0242129930586	32.4000491117606	51.5019332302247	47.0837008976278	61.1932858993182	48.399405060548	53.0439959911257	44.6692259526408	42.2872486939228	70.5651276456075	59.1072373665358
4086	EIF4E	1217.31596452501	0.0817711642214883	0.0451307366017983	1.81187302443076	0.0700058184057879	0.144959666440481	1173.85351521053	1279.78611573908	1144.80173528221	1124.16288740456	1162.85791519257	1213.80654770154	1314.42594796014	1197.67759369436	1324.82387215637	1299.87325333058	1191.76660023693	1179.95559039122
4087	EIF4E2	1239.0504862779	-0.063777552	0.0452298559079177	-1.410076397	0.158517125959566	0.274708659717629	1215.73849882737	1244.35229820233	1281.96194318866	1330.17062032546	1267.975015	1261.58760655444	1225.2691491644	1278.6394823124	1236.57491356701	1297.11538928533	1134.64244928572	1094.57846975066
4088	EIF4E3	24.5123762207266	0.121121396201587	0.214993215129745	0.563373109837407	0.57318084388779	0.70524515206937	23.6274266556556	26.0542776005514	24.8400376523498	19.5352160528438	26.2792749196062	20.1183405696388	17.8313597591492	20.4731212597327	27.2373328979517	23.9014883922172	33.6024417360036	30.6481971530186
4089	EIF4EBP1	3206.86256395526	0.440545820680777	0.0551247844642169	7.99179216685642	1.32991103428746e-15	2.41896946899109e-14	2624.79230665556	2671.08453960852	2658.96403043848	2764.2330714774	2793.26792999648	2815.72941555904	3804.02341528517	4070.42874500322	3950.50276351892	3846.3010551168	3309.84051099635	3173.18298380717
4090	EIF4EBP2	1440.67915034507	-0.184355263	0.0391634685526509	-4.707327248	2.50985818493595e-06	1.62756508020518e-05	1613.10885621794	1545.53974726471	1483.92224931863	1447.38191664252	1608.51061903756	1498.81637243809	1290.65080161461	1330.75288188263	1327.00285878821	1385.36703873351	1339.61734387534	1417.47911832711
4091	EIF4ENIF1	284.834813096712	0.0549576079162956	0.0679424399086246	0.808884814707976	0.41858140431226	0.567760155322988	276.011302295614	274.0910004	286.200433820552	260.173559249239	302.211661575471	278.303711213337	297.189329319154	283.831908373567	261.478395820337	272.109252465242	302.421975624032	323.995227046196
4092	EIF4EP2	209.416942060906	0.101390403556788	0.0753828100386291	1.34500695191425	0.178622989561928	0.301138086803824	191.167361123032	204.265536388323	214.920325774678	192.688267430323	201.474441050314	209.566047600405	215.674541848758	227.996123119751	202.645756760761	241.772747967428	208.335138763222	202.497016903873
4093	EIF4G1	13050.7565274055	-0.00973072	0.023095064901654	-0.421333309	0.673511710317699	0.786028782376757	13026.2299048385	12719.6983245892	13291.5801472812	12847.0684478429	13027.9505413948	13650.29408	12886.1293192785	12831.063451327	13213.3749354543	13122.8364153423	13167.6768349486	12825.1759300685
4094	EIF4G2	18577.3242729013	-0.018921884	0.0215940081010157	-0.876256247	0.380890744974605	0.531067518739164	18849.3166015187	18759.079872397	19282.3492280458	18406.6133436091	18397.682383301	18507.1967956869	18337.4307313613	18398.8218375534	18525.7443438708	19116.5942736983	18097.1550376203	18249.9068261528
4095	EIF4G3	2433.68524208543	-0.077137699	0.043295969943048	-1.781636941	0.0748084562977767	0.152791479217173	2640.90191573896	2542.89749381381	2519.64381925791	2474.7566881489	2619.16773365409	2198.76697142345	2347.79570162132	2269.72467056764	2330.42620274875	2360.73162273899	2407.05490968906	2492.35517562226
4096	EIF4H	9108.06469448193	-0.043464559	0.0443736831937613	-0.979512085	0.32732702040659	0.475808565454725	9124.48258483865	9372.24473847033	9092.53378239707	9128.27368287431	9226.21543635841	9531.0638448664	9516.8514371688	9493.0140895697	9688.86405845939	8787.47413620017	8136.27122567767	8199.48731690222
4097	EIF4HP1	91.5528629097837	-0.346226078	0.113649321368579	-3.046442104	0.00231567070371241	0.00798871364017519	99.8795763170898	111.51230813036	103.680157157634	109.219617022718	83.2177039120863	107.297816371407	88.3076864262629	88.4066599852094	74.0855454824287	74.4623292219075	89.6065112960096	68.9584435942918
4098	EIF5	4218.01234965233	0.184457494882365	0.0298203669432291	6.18562123107097	6.18583744311849e-10	6.76245237881921e-09	3991.96113086691	4046.75039691764	3939.84597199009	3843.10977621401	3998.82966693341	3869.42750289387	4300.7541514329	4340.30170706333	4452.75918215715	4482.44836155581	4666.2590757397	4683.70127206309
4099	EIF5-DT	6.6647669876674	-0.103554933	0.407022187291414	-0.254420856	0.799170440358492	0.87625019289011	10.7397393889344	7.29519772815438	4.32000654823474	5.32778619623014	4.3798791532677	9.22090609441781	5.09467421689978	10.2365606298664	4.35797326367228	4.59644007542639	7.84056973840084	6.56747081850398
4100	EIF5A	6715.40986115805	-0.097002012	0.0675283338226672	-1.436463872	0.150870389447671	0.264925687416758	6380.47917096592	6758.47960958302	7088.05074401615	7163.20854083142	6281.8416755742	7974.4072432906	6994.13858743392	7522.01087010998	6675.32554663001	6139.92465275457	5726.97615320621	5880.07553950056
4101	EIF5A2	231.803647570097	0.368320524676574	0.0789769443600578	4.6636461775147	3.10655332057135e-06	1.9841252229276e-05	190.093387184139	214.687247428543	181.440275025859	221.103127143551	200.379471261997	204.536462457995	253.035486106023	242.885665854102	309.416101720732	271.189964450157	254.258475802427	238.618106405645
4102	EIF5AL1	276.917856494838	0.0237718178094639	0.08609594064681	0.27610846261594	0.782464761011024	0.865164288597555	251.309901701065	292.850080230197	279.720424	270.829131641699	267.17262834933	287.524617307755	276.810632451555	267.081172797422	281.089275506862	359.441613898343	236.337173543225	252.847626512403
4103	EIF5AP4	117.81550474371	-0.155047277	0.102502196549978	-1.512623946	0.130375208065449	0.236848294652232	123.507002972745	137.566585730911	119.880181713514	110.995545754795	132.491344386348	120.710043417833	98.4970348600625	115.393956191221	136.186664489759	114.91100188566	98.5671624256105	105.079533096064
4104	EIF5B	2773.68044197907	0.082399765528306	0.0390942523579093	2.10772071490032	0.0350551544043083	0.0820037255624847	2707.48829995036	2790.93421657106	2715.12411556554	2707.40335205095	2611.50294513587	2633.82608624189	2724.8015936719	2671.74232439512	2782.56592885475	3123.74067525977	2960.37511694192	2854.66064910973
4105	EIF6	1524.00171770753	0.119949369363997	0.0673612349171747	1.78068839610026	0.0749633698575585	0.153023546511766	1413.34970358376	1406.93099042977	1479.6022427704	1482.01252691802	1382.94684264428	1601.08460366709	1730.49100900696	1687.17131108615	1691.98311962076	1726.42289233015	1342.97758804894	1343.04778238406
4106	EIPR1	572.314705248154	-0.15540439	0.0580464551943248	-2.677241689	0.00742310667556361	0.0221008502427305	643.31038939717	591.953187084527	592.920898745218	597.600018343814	591.28368569114	603.550217089165	556.16860201156	570.455606009825	615.563723493709	535.025624779631	487.235405172052	482.709105160043
4107	ELAC1	31.8687950170197	-0.034153898	0.200493242758992	-0.170349373	0.864735384605638	0.919902213232434	31.1452442279097	28.1386198085955	35.6400540229366	38.1824677396493	35.0390332261416	25.9861899024502	26.3224834539822	38.1544532567746	33.7742927934601	42.2872486939228	30.2421975624032	17.5132555160106
4108	ELAC2	1976.2350129776	-0.024073899	0.0372548774289466	-0.646194556	0.518153364878031	0.659656128386769	1964.2983342361	1893.62489600807	2068.20313496738	1997.9198235863	2028.97901775126	2005.96620763107	1971.63892194022	1970.07262303882	2080.93223340351	2030.70722532338	1853.7347024362	1848.74303540887
4109	ELAPOR1	32.2471983250617	-0.20188582	0.194276314026431	-1.039168468	0.298726392476285	0.444431959260182	25.7753745334425	37.5181597447939	41.0400622082301	37.294503373611	31.7541238611908	33.5305676160647	27.1715958234655	33.5014711522899	43.5797326367228	30.3365044978142	25.7618719976027	19.7024124555119
4110	ELAPOR2	616.850182411774	-0.215943309	0.0487721082436174	-4.427598405	9.52881036563329e-06	5.55684834225602e-05	708.822799669669	662.820822158026	668.521013339326	673.076989457074	659.171812566789	606.06500966037	547.677478316727	557.427256117268	579.610444068413	582.828601564066	590.282893162463	565.897068861093
4111	ELAVL1	2238.17684338229	-0.03292413	0.0327639056888089	-1.004890272	0.314949689421982	0.462781865316332	2338.04126497102	2240.66787364742	2346.84355732852	2181.72844735624	2211.83897240019	2270.01942760758	2256.09156571712	2292.98958109006	2221.47687115694	2245.82062085333	2122.55423632423	2130.04970213479
4112	ELAVL2	90.6953585233678	-0.268657635	0.116833555042484	-2.299490369	0.021477109642883	0.0545737883234455	118.137133278278	83.3736883217643	103.680157157634	110.995545754795	87.597583065354	90.5325325633748	77.2692256229801	77.2395029344461	81.7119986938552	86.4130734180161	76.1655346016081	95.2283268683077
4113	ELF1	1050.29335891971	0.407749831117468	0.0403370152809909	10.10857715	5.06139855430868e-24	1.59979045136614e-22	939.727196531758	874.381556274503	896.401358758709	863.101363789283	936.199169010971	906.16358982415	1126.77211430434	1206.98355790333	1216.96403388048	1179.44652335441	1204.08749554013	1253.29234786451
4114	ELF2	598.603621640263	-0.042552435	0.0493152426863873	-0.862865765	0.388211275560157	0.539269216406603	598.203483963645	613.83878026899	632.88095931639	575.400909192855	618.657930399063	605.226745469969	581.641973096059	546.260099066505	612.295243545955	601.214361865771	631.725904636867	565.897068861093
4115	ELF3-AS1	12.5723479123365	0.192844593345812	0.318131297652821	0.606179256076418	0.544395726054387	0.68182850988765	12.8876872667213	13.5482243522867	12.9600196447042	7.99167929434521	12.0446676714862	10.897434475221	8.49112369483298	21.4037176806297	17.4318930546891	5.51572809051166	14.5610580856016	13.134941637008
4116	ELF4	857.89117264617	0.159918466817614	0.0431774376496834	3.70375074396725	0.000212434998965289	0.000942290970874161	852.73530748139	824.357343281445	819.721242527542	807.159608728866	791.663156953137	771.203055169489	912.795797194545	886.858389114785	907.547932159752	969.848855914968	890.464706004095	860.338677224021
4117	ELFN2	98.7831499315057	0.0511910425399214	0.105139928371395	0.48688489076286	0.626339906836311	0.751445676508698	98.8056023781963	95.879741570029	106.92016206881	95.0121871661042	95.2623715835725	90.5325325633748	98.4970348600625	89.3372564061064	105.680851644053	106.637409749892	110.888057728812	91.9445914590557
4118	ELK1	837.726614451343	-0.010651045	0.0478441066262853	-0.22261979	0.823831432921701	0.893508718293188	824.811985070161	825.399514385467	839.161271994599	856.885613227014	823.417280814328	877.662607350495	860.15083028658	910.123299637209	839.999346572831	859.534294104734	763.895508798482	771.677821174218
4119	ELK3	2428.69907257076	-0.109052087	0.0316650508864651	-3.443925828	0.000573332963926837	0.00230702710566	2519.54286064401	2533.51795387761	2448.36371121204	2514.71508462063	2688.15083031805	2421.74524607028	2305.34008314715	2298.57315961545	2339.14214927609	2405.77673547817	2357.77132847625	2311.7497281134
4120	ELK4	910.857379164944	-0.098015898	0.0644965992039463	-1.519706456	0.128584768224463	0.234399975917294	1009.53550255983	945.249191348003	938.521422603998	894.180116600625	982.187900120282	880.1773999	798.1656273	755.644293768316	835.641373309159	956.059535688688	996.872438168106	938.053748576319
4121	ELL	407.882108059557	0.420689640902883	0.0624871597812235	6.73241738584019	1.66867137485664e-11	2.11422089409186e-10	381.260748307171	344.9586354	373.680566422305	341.866280924767	329.585906283395	324.408241685426	469.559140324264	510.897435072421	498.987938690476	440.338959225848	436.831742568047	442.209701779268
4122	ELL2	1058.9159668421	0.565741260327759	0.047136110956581	12.0022897274849	3.45600972877899e-33	1.62640914982285e-31	879.584655953726	929.616624787672	876.961329291653	820.479074219442	816.847462084427	803.057094404751	1171.77506988695	1319.58572483186	1287.78109941516	1327.45189378314	1254.49115814413	1219.36041530224
4123	ELMO1	255.655948343107	0.111837155709585	0.0736318413188669	1.51886946878414	0.128795355436763	0.234697277073703	253.457849578851	223.02461626072	267.840405990554	236.198521366203	258.412870042794	238.905294264461	281.056194298971	256.844612167556	261.478395820337	298.768604902715	258.738801367228	233.145214056891
4124	ELMO2	483.925369196117	0.0533324707654297	0.0535192604789729	0.996509859966832	0.31900247874606	0.467005011350148	495.101985829875	453.344430249593	497.880754684054	483.052615124866	446.747673633306	475.295795957718	493.334286669796	495.077295917173	459.766179317425	531.34847271929	471.55426569525	504.600674555056
4125	ELMO3	37.2187018381524	-0.072400458	0.184822682518448	-0.391729289	0.695258246722529	0.802812607058324	36.5151139223769	38.560330848816	49.6800753046995	37.294503373611	33.9440634378247	32.6923034256631	26.3224834539822	44.6686282030532	28.3268262138698	31.2557925128994	39.2028486920042	48.1614526690292
4126	ELMOD1	279.835856616476	-1.349580775	0.0711298271945116	-18.97348592	2.82534567426854e-80	4.65365825281743e-78	409.1840707	426.24798154502	402.84061062289	408.463608377644	375.574637392705	387.278055965548	142.650878073194	161.923777236068	148.171090964857	152.601810504156	165.772045897618	177.321712099607
4127	ELMOD2	277.71439322523	-0.076057416	0.0711391468437933	-1.069135907	0.285008433944649	0.429104715091964	286.751041684548	293.892251334219	290.520440368786	290.364347694543	293.451903268936	253.99404969169	240.298800563773	247.538647958586	273.462822295435	278.544268570839	303.542057015232	280.21208825617
4128	ELMOD3	223.326757529099	-0.010580971	0.079833443700467	-0.132538077	0.894558707461237	0.937012491599129	226.608501106515	231.361985092896	244.080369975263	193.576231796362	223.373836816653	228.846123979642	235.204126346873	242.885665854102	192.840316917498	228.902715756234	235.217092152025	197.024124555119
4129	ELOA	1341.97559441644	0.110438559769495	0.0393967725898908	2.80323875559881	0.00505922010485693	0.0158658512448486	1318.83999696114	1251.64749593049	1327.32201194512	1258.24550667635	1254.8353774112	1331.16353435777	1290.65080161461	1421.02073470963	1406.53587085023	1466.26438406102	1356.41856474334	1420.76285373636
4130	ELOB	1543.21103986399	-0.146863991	0.0669890933118243	-2.192356751	0.0283537568947355	0.0686566632158705	1583.03758592893	1625.7869222744	1528.20231643804	1608.10346689546	1577.85146496469	1808.97412288669	1645.57977205863	1626.68254372785	1556.88594844692	1411.1071031559	1216.40839084333	1329.91284074706
4131	ELOC	1351.38775812481	-0.134047917	0.0508801523976655	-2.634581663	0.00842410367729112	0.024563122130638	1333.87563210565	1460.0817167349	1404.00212817629	1394.99201904626	1323.81847407516	1565.87750767022	1410.37564571176	1286.08425367957	1344.4347518429	1179.44652335441	1272.41246040334	1241.25198469725
4132	ELOCP2	25.5535517039888	-0.122872061	0.223650965950563	-0.549392044	0.582736432967002	0.713452666196138	17.183583022295	38.560330848816	31.3200474747019	23.0870735169973	21.8993957663385	27.6627182832534	19.5295844981158	25.1261033642174	31.595306161624	28.4979284676436	25.7618719976027	16.41867705
4133	ELOF1	644.119995926663	-0.020219563	0.0573714642304819	-0.352432394	0.724514011251583	0.824013787232889	613.239119108153	673.242533198247	645.840978961094	664.197345796691	618.657930399063	678.15573003491	685.233682173021	688.641351463737	677.664842501039	637.066594454097	593.643137336063	553.856705693836
4134	ELOVL1	2256.55104770035	0.0114786852783415	0.0574718257461429	0.199727172911535	0.841693961020001	0.904608952233778	2164.05748687028	2103.10128791651	2380.32360807734	2254.54152537139	2152.71060383108	2431.8044163551	2424.21581487481	2320.90747371697	2504.74513329564	2320.28295007524	1990.38463216261	2031.53763985723
4135	ELOVL4	161.852187540014	0.23482655886046	0.0844891535069301	2.7793692931389	0.00544645674656304	0.0168768304676226	144.986481750614	159.452178915374	152.280230825275	146.514120396329	147.820921422785	141.666648177874	160.482237832343	185.188687758491	154.708050860366	184.776891032141	185.93351093922	178.416290569358
4136	ELOVL5	3107.43274806848	-0.121429401	0.0311029778240342	-3.904108536	9.45733346848879e-05	0.000452389517059948	3291.73012270839	3343.28490170275	3121.2047310996	3306.77929912684	3076.86510517056	3290.18694732635	3072.93766516005	3038.39731422851	2886.06779386697	2992.28248910258	2898.77064042591	2970.6859669033
4137	ELOVL6	252.717080716345	-0.105720876	0.0726109672783004	-1.45599047	0.145395254150731	0.257908250272877	225.534527167622	273.048829253778	285.120432183493	247.742058124702	267.17262834933	274.112390261329	239.44968819429	255.914015746659	237.509542870139	254.642780178622	218.415871284023	253.942204982154
4138	ELOVL7	9.44075324871645	0.785550895366637	0.360401860964258	2.17965271673373	0.0292832139555706	0.0705729740980943	8.59179151114751	2.08434220804411	5.40000818529343	8.87964366038357	10.9496978831693	5.86784933281133	16.1331350201827	9.30596420896941	7.62645321142648	11.9507441961086	10.0807325208011	16.41867705
4139	ELP1	1073.75633175162	0.0839844991231054	0.0445325756115819	1.88591155956547	0.0593068735340162	0.126407633827211	1064.3081734434	1065.09886831054	1031.40156339104	1030.92662897053	1061.0257248791	1000.04917914913	1105.54430506725	1044.12918424637	1106.92520897276	1013.97468063906	1183.92603049853	1177.76643345171
4140	ELP2	766.960535313499	0.0433126287699003	0.0562333050212622	0.770230893480714	0.44116294127035	0.590021602435192	795.814688720038	701.381153006842	780.84118359343	773.416962819409	785.093338223236	699.11233479495	808.354975748099	864.524075013259	781.166707513255	699.578179479896	788.537299404884	725.70552544469
4141	ELP3	625.251795224473	0.224232878595527	0.0616881587400505	3.63494199171073	0.000278043190491176	0.00120306837590228	572.428109430203	541.928974091468	596.160903656395	548.761978211704	552.959743100047	648.816483370853	680.139007956121	756.574890189213	684.201802396547	690.385299329043	640.686555766468	589.977795195608
4142	ELP4	211.602568745287	-0.03158991	0.0927741785616567	-0.340503254	0.733477573002858	0.830068825268674	227.682475045409	185.506456515926	222.480337234089	224.654984607704	198.189531685364	226.331331408437	216.523654218241	232.649105224235	195.019303549334	240.853459952343	212.815464328023	156.524721174345
4143	ELP5	637.329852331091	-0.078965527	0.0530862802948762	-1.487494077	0.136884366463552	0.246211836303444	605.721301535899	663.862993262048	629.640954405214	690.836276777841	648.22211468362	689.891428700532	629.192265787123	660.723458836828	641.711563075743	629.712290333415	545.479637514458	612.963943060372
4144	ELP6	614.926604755803	-0.022079728	0.0667415656789439	-0.33082425	0.740777242705547	0.835777596915065	563.836317919055	623.218320205188	567.00085945581	613.583376932504	692.020906216297	660.552182036476	668.251434783355	601.165287899424	619.921696757381	676.595979102764	554.440288644059	538.532607117326
4145	EMB	295.896950429642	0.0605007882906236	0.0711931616740137	0.84981179186353	0.39542973264982	0.546508517322481	265.271562906679	318.904357830749	319.680484569371	286.812490230389	283.597175174084	264.891484166911	285.301756146388	308.027415316888	270.194342347681	310.719349098824	302.421975624032	334.941011743703
4146	EMC1	2600.78031607573	-0.1847929	0.0314068977568459	-5.883831677	4.00875540410115e-09	3.96700868560718e-08	2848.1788859454	2727.36177922572	2665.44404026084	2856.58136554539	2811.88241639786	2697.53416471241	2537.99687238558	2483.76184737394	2447.00198755198	2382.79453510104	2371.21230517065	2379.61359323794
4147	EMC10	1237.74819538885	-0.109175305	0.053695656659552	-2.033224128	0.0420298844237152	0.0954574853220706	1171.70556733274	1288.12348457126	1286.28194973689	1368.35308806511	1254.8353774112	1339.54617626179	1247.34607077096	1280.50067515419	1239.84339351476	1237.36166830478	1069.67772859611	1069.4031649464
4148	EMC2	492.356461211227	-0.083967967	0.0557554396925736	-1.506004927	0.132065908750657	0.239391664382458	524.099282179998	467.934825705902	487.080738313467	507.91561737394	521.205619238857	530.621232524225	515.411208276362	444.825089188738	457.587192685589	455.966855482298	509.637032996054	485.992840569295
4149	EMC3	928.114252823307	-0.079595896	0.0497048337117088	-1.601371335	0.109294697842849	0.205891150447609	970.872440759668	959.839586804312	972.001473352817	895.956045332702	950.433776259091	977.416046008287	940.816505387494	941.763577947705	967.470064535245	917.449439055107	786.297136622484	857.054941814769
4150	EMC3-AS1	7.89518350294438	0.0319572800912376	0.418940503882382	0.0762811897992313	0.939195390601629	0.963837484962171	12.8876872667213	12.5060532482646	6.48000982235211	3.55185746415343	5.47484894158463	5.86784933281133	2.54733710844989	10.2365606298664	7.62645321142648	6.43501610559694	14.5610580856016	6.56747081850398
4151	EMC4	857.139220210638	-0.050356769	0.0501883755645703	-1.003355222	0.315689500942823	0.463528245045206	803.332506292292	827.483856593511	905.041371855179	894.180116600625	885.830558748393	918.737552680174	910.248460086095	873.830039222228	844.357319836504	852.179989984052	805.338520272886	765.110350355714
4152	EMC6	38.452989913771	-0.159823215	0.174335590479138	-0.916756096	0.359270463538408	0.509301887314545	34.36716604	41.6868441608822	37.800057297054	44.3982183019178	33.9440634378247	51.1341156144987	37.3609442572651	38.1544532567746	29.4163195297879	47.8029767844344	34.7225231272037	30.6481971530186
4153	EMC7	1033.56684685516	-0.084040868	0.0594197337366776	-1.414359553	0.157256359619325	0.273194453884551	1005.23960680426	1044.2554462301	1130.76171400044	1072.66095417433	1005.18226567494	1125.78880770937	1073.27803502689	1137.18882633606	1048.09256991318	958.817399733944	907.265926872097	894.270609786292
4154	EMC8	823.179382370336	0.0660423132262351	0.0534294183710576	1.2360664824682	0.216433852435354	0.349500591340052	792.592766903357	769.122274768276	842.401276905775	815.151288023211	739.104607113925	867.603437065675	894.964437435396	891.51137121927	884.668572525472	811.7313173	754.934857668881	814.366381494494
4155	EMC9	170.294919357364	-0.267135355	0.0909396641356387	-2.937501009	0.00330869094774716	0.0108971416594988	195.463256878606	175.084745475705	179.280271751742	190.024374332208	180.670015072293	195.315556363577	160.482237832343	171.229741445037	161.245010755874	140.651066308047	176.972859809619	117.119896263321
4156	EMCN	57.0510345736618	-1.070090894	0.155754918217142	-6.870350591	6.40443098424326e-12	8.40914835344748e-11	82.6959932947947	73.9941483855658	75.600114594108	96.7881158981809	68.9830966639663	64.5463426609246	31.417157670882	26.0566997851144	42.4902393208047	42.2872486939228	41.4430114744044	38.3102464412732
4157	EMD	1252.23418718707	0.114053061689953	0.0438209675120287	2.60270523827767	0.00924914364665982	0.0266697734717147	1242.58784729971	1129.71347675991	1218.2418466022	1228.05471823105	1145.3383985795	1254.88149303122	1391.69517358312	1304.69618209751	1231.12744698742	1368.81985446198	1280.25303014174	1231.4007784695
4158	EME1	181.268727372462	0.219338815939265	0.0858658278978088	2.5544366287402	0.0106359788577397	0.0300950087014952	179.353647795204	187.59079872397	162.000245558803	166.937300815211	143.441042269517	164.299781318717	172.369811005109	188.911073442079	193.929810233416	204.081939348932	225.136359631224	187.172918327363
4159	EME2	188.082634981368	-0.365312187	0.118490607927731	-3.083047626	0.00204892361430187	0.00716207035134222	208.350944145327	217.813760740609	197.640299581739	219.327198411474	218.993957663385	205.374726648397	137.556203856294	152.617813027098	173.229437230973	111.233849825319	192.653999286421	222.199429359385
4160	EMG1	53.7141423300391	0.0111625111590284	0.165181039507405	0.0675774362016165	0.946122017632612	0.968398314533303	51.550749066885	47.9398707850145	65.8800998605798	62.157505622685	37.2289728027755	56.1637007569085	53.4940792774477	71.6559244090645	61.0116256914119	48.7222647995197	52.6438253864056	36.1210895017719
4161	EMILIN1	19.6652876901814	0.169294251790396	0.255372754785787	0.662929966559686	0.507375408410893	0.650184392659325	9.66576545004094	21.8855931844631	17.280026192939	21.3111447849206	17.5195166130708	22.6331331408437	24.6242587150156	19.5425248388358	16.342399738771	11.9507441961086	30.2421975624032	22.9861478647639
4162	EMILIN2	136.38432626371	0.206791711690706	0.0913264558283352	2.2643133341275	0.0235548500456717	0.0589030190750737	128.876872667213	119.849676962536	130.680198084101	108.33165265668	131.396374598031	139.99011979707	135.857979117328	145.173041659923	147.081597648939	147.086082413644	152.331069203216	149.957250355841
4163	EML1	380.548148844522	-0.087396998	0.0619013696224786	-1.411875026	0.157986762521397	0.274077913120794	426.367653740695	389.771992904248	348.840528769955	396.032107253107	433.608036173503	359.615337682294	365.967431247301	375.960954042364	368.248740780307	366.795918019026	376.34734744324	359.021738078218
4164	EML2	311.234516914195	-0.021962602	0.074142431722367	-0.29622177	0.767060724612286	0.853735879694611	248.087979884384	348.085148743366	325.080492754664	327.658851068154	303.306631363788	327.761298447033	311.62423960037	328.50053657662	291.984208666042	284.979284676436	319.223196492034	318.522334697443
4165	EML3	949.782652533121	-0.086952257	0.0482653060279093	-1.801547821	0.0716165771141834	0.147553042271113	975.168336515242	981.725179988775	1022.76155029458	966.99319461577	1004.08729588662	917.899288489772	865.24550450348	937.11059584322	960.933104639737	836.552093727602	925.187229131299	1003.72845676136
4166	EML4	930.797870480657	-0.030027515	0.0495490112383188	-0.60601643	0.544503842818332	0.681906307843115	961.206675309627	998.399917653128	936.361419329881	895.956045332702	1006.27723546325	847.485096496036	935.721831170594	869.177057117743	898.831985632407	888.032222572378	969.990484779304	962.134474910833
4167	EML6	48.0936923530407	0.0336276494982962	0.160671610828313	0.20929428244937	0.83421851488994	0.900688657299962	52.6247230057785	50.0242129930586	39.9600605711714	45.2861826679562	43.798791532677	51.9723798049004	41.6065061046816	41.8768389403624	41.4007460048866	42.2872486939228	66.0848020808071	60.2018158362865
4168	EMP1	8156.9795401485	0.187370450499863	0.0209067842563231	8.96218415049622	3.1830969570106e-19	7.47800781152539e-18	7516.74359831517	7805.86156912518	7484.41134481669	7672.0121225714	7646.17403181709	7644.96941646276	8867.28047451407	8763.4264955865	8709.40956744904	8611.89012531888	8639.18777032652	8522.38796547867
4169	EMP2	205.810122705493	0.0299177984079734	0.0788732603893585	0.379314843335801	0.704454078434446	0.809019775233361	208.350944145327	191.759483140058	190.080288122329	225.542948973743	194.904622320413	209.566047600405	225.863890282557	196.355844809255	207.003730024433	190.292619122652	232.976929369625	197.024124555119
4170	EMP3	1863.62425859507	0.0166018261752157	0.0754358279827016	0.220078795701993	0.825809788550456	0.894607154740717	1730.17201555733	1833.17897197479	1832.76277808859	1854.06959628809	1765.09129876688	2104.04311790806	2076.07974338666	2096.63373628081	1856.49661032439	2011.40217700659	1430.34393656255	1773.21712099607
4171	EMSLR	47.6900875109528	0.66730930462516	0.159351275753452	4.18766214120319	2.81842660065923e-05	0.000150487498615509	37.5890878612703	27.0964487045734	41.0400622082301	31.0787528113425	33.9440634378247	49.4575872336955	56.0414163858976	65.1417494627859	59.9221323754938	51.4801288447755	56.004069560006	63.4855512455385
4172	EMSY	578.268090380841	-0.211913855	0.0598113663230763	-3.54303651	0.000395547936635332	0.00164986004858811	657.272050602784	620.091806893122	667.441011702268	626.90284242308	600.043443997675	551.577837284265	533.242568035511	499.730278021658	532.762231483936	489.061224025368	565.64110255606	595.450687544361
4173	EMSY-DT	67.459101439784	-0.138873171	0.132026720189716	-1.051856554	0.292865367305714	0.438130609036221	73.0302278447538	81.2893461137202	58.320088401169	67.4852918189151	65.6981872990155	77.9585697073505	68.7781019281471	66.0723458836828	74.0855454824287	56.9958569352872	69.4450462544074	50.3506096085305
4174	ENAH	2012.46775127584	-0.043945036	0.0338792296491527	-1.29710849	0.194593860741719	0.321766741666978	2123.24647719233	2032.23365284301	2068.20313496738	2013.90318217499	2027.88404796295	1992.55398058465	1915.59750555432	1986.82335861497	1893.5393830656	1959.00276014673	2028.46739946342	2108.15813273978
4175	ENAM	6.45388257533385	-0.667300111	0.486415940663771	-1.371871387	0.17010347923446	0.290107452389743	2.14794787778688	15.6325665603308	6.48000982235211	9.76760802642192	4.3798791532677	9.22090609441781	10.1893484337996	1.86119284179388	3.26847994775421	4.59644007542639	2.24016278240024	7.66204928825464
4176	ENC1	2350.85980127222	-0.146380895	0.0366706283814762	-3.991774932	6.55805996175541e-05	0.000323516408895382	2592.57308848876	2424.0899879553	2507.76380125027	2464.98908012248	2336.66552826832	2489.64464549281	2190.70991326691	2110.59268259426	2159.37575214961	2242.14346879299	2373.45246795305	2318.31719893191
4177	ENDOD1	486.058628842414	-0.115494116	0.0516951226792017	-2.234139511	0.025473894946083	0.0627284084187266	498.323907646555	517.959038698961	486.000736676409	494.596151883365	505.87604220242	528.10643995302	472.955589802197	430.866142875284	495.719458742721	467.917599678406	463.71369595685	470.668741992785
4178	ENDOG	199.568964134311	-0.119463636	0.0999091158695914	-1.195723087	0.231804638924582	0.368027414310593	201.907100511966	198.01250976419	192.240291396446	204.231804188822	223.373836816653	228.846123979642	226.71300265204	209.384194701812	221.167143131368	185.696179047226	146.730662247216	156.524721174345
4179	ENDOV	137.954156859093	0.0855743554586218	0.0948315606047501	0.902382655235301	0.36685363161302	0.516870653634298	126.728924789426	149.030467875154	125.280189898808	124.31501124537	143.441042269517	135.798798845062	138.405316225777	144.242445239026	142.723624385267	167.31041874552	137.770011117615	120.403631672573
4180	ENG	14394.8669179177	-0.383561872	0.0290481946034939	-13.20432741	8.28362879850679e-40	5.03264398807642e-38	16043.0226991902	15687.801628844	16446.2649291297	16492.1621704304	16968.7468095474	16147.4830997064	12520.1618880312	12009.346811675	12863.6475810446	13043.777646045	12001.6721067093	12514.3156446593
4181	ENGASE	296.987143292831	-0.143715764	0.0735627211176118	-1.95364937	0.0507426977797509	0.1110869083211	300.712702890163	318.904357830749	304.560461650549	347.194067120997	298.926752210521	296.745523402173	277.659744821038	268.942365639216	283.268262138698	238.095595907087	312.502708144833	316.333177757942
4182	ENHO	9.55496150814148	-0.443303969	0.334553713628611	-1.325060672	0.185151028797286	0.309888094263404	13.9616612056147	9.37953993619849	11.8800180076455	11.5435367584986	5.47484894158463	13.4122270464259	7.64201132534968	6.51417494627859	9.80543984326262	7.35430412068222	7.84056973840084	9.85120622775597
4183	ENKD1	310.249725146519	0.103570750469456	0.0661178792568688	1.56645602722801	0.117241895287575	0.218094347564689	305.008598645736	290.765738022153	316.440479658195	295.692133890773	298.926752210521	291.715938259763	367.665655986268	307.096818895991	313.774074984404	333.701549475956	296.821568668032	305.387393060435
4184	ENKUR	9.72356995929052	-0.358046609	0.357534393891509	-1.001432632	0.316617694338937	0.464614997117443	5.36986969446719	18.759079872397	12.9600196447042	7.99167929434521	9.85472809485233	10.897434475221	6.79289895586638	14.8895427343511	6.53695989550841	8.2735921357675	5.6004069560006	8.75662775800531
4185	ENO1	48258.2378226229	-0.046432407	0.0577413786886068	-0.804144415	0.421313576164365	0.570213864061038	47810.0978377192	48535.9926565151	48767.473921385	48545.899855683	50166.0408517399	50387.2222208509	51553.8575131784	51020.8793720957	51431.7109645443	49181.9088070623	40986.0182667948	40711.7516039062
4186	ENO2	827.47747242515	-0.006720226	0.0585077518736466	-0.114860431	0.908555748847102	0.944538370195746	843.069542031349	836.863396529709	760.321152489315	828.470753513787	958.09856477731	750.246450409449	815.996987073449	831.953200281866	826.925426781814	751.977596339757	898.305275742496	827.501323131502
4187	ENO3	56.1263489031322	-0.005318429	0.146140461526222	-0.036392584	0.970969327444321	0.982495701285593	52.6247230057785	55.2350685131689	64.8000982235211	57.7176837924932	41.6088519560432	63.708078470523	48.399405060548	55.8357852538165	58.8326390595757	48.7222647995197	54.8839881688059	71.1476005337931
4188	ENOPH1	1043.35852855061	0.157784329861707	0.0393084009925448	4.01401038652355	5.96957178308131e-05	0.000297455233991252	950.466935920693	1010.90597090139	975.241478263993	1011.39141291769	1008.46717503989	959.812498009853	1041.86087735601	1138.11942275696	1146.14696834581	1086.5984338308	1103.28017033212	1088.01099893216
4189	ENOSF1	456.999989343717	0.10465418065197	0.0720715232931406	1.45208781318947	0.146477190071975	0.259299960070093	436.033419190736	458.555285769704	403.920612259948	439.542361188987	455.507431939841	445.118285103259	430.499971328032	442.033299926047	444.513272894572	425.630350984483	546.599718905658	556.045862633337
4190	ENOX1	40.4415218475491	0.33189530664409	0.166730681950429	1.99060726413131	0.0465240810243984	0.103564659108178	40.8110096779507	31.2651331206616	46.4400703935235	29.3028240792658	32.8490936495078	35.207095996868	49.2485174300312	52.1133995702287	38.1322660571324	41.3679606788375	43.6831742568047	44.8777172597772
4191	ENOX2	227.825959350184	0.120905011181929	0.0801986553950663	1.50756905569475	0.131664857518569	0.238869152839954	215.868761717581	244.910209445183	195.480296307622	211.335519117129	249.653111736259	196.153820553979	260.677497431372	246.608051537689	228.793596342795	243.611323997599	227.376522413624	213.442801601379
4192	ENPP1	326.985367506361	-0.433503852	0.062432542900247	-6.943555899	3.82351214039859e-12	5.11088764375732e-11	396.296383451679	341.832122119234	382.320579518775	366.729283173841	385.429365487558	383.08673501354	292.943767471738	258.70580500935	268.015355715845	291.414300782033	284.50067336483	272.550038967915
4193	ENPP4	103.21145480254	-0.002978074	0.115615443867597	-0.025758445	0.979450007055288	0.987846435201224	103.10149813377	115.680992546448	104.760158794693	81.6927216755288	97.4523111602064	116.518722465825	109.535495663345	93.0596420896941	98.0543984326262	89.1709374632719	128.809359988014	100.701219217061
4194	ENSA	2583.97815122999	-0.102165474	0.0453395761499905	-2.253339861	0.0242377282757838	0.0602357118768257	2644.12383755564	2678.37973733668	2664.36403862378	2733.15431866606	2502.00596630417	2832.49469936707	2639.04124435409	2504.23496863367	2576.65169214623	2661.33880367188	2302.88734030745	2269.06116779313
4195	ENSAP2	58.9198129567221	-0.084783006	0.13728069591065	-0.617588695	0.536846498821612	0.675111341918186	56.9206187613522	58.361581825235	54.0000818529343	61.2695412566466	62.4132779340648	71.2524561841376	64.5325400807306	62.3499602000951	57.7431457436577	60.6730089956283	52.6438253864056	44.8777172597772
4196	ENSG00000284946	102.516482914325	0.102294633841115	0.110688144941425	0.92416973737565	0.355397949149809	0.505509422202723	102.027524194877	94.8375704660069	91.8001391499883	97.6760802642192	118.256737138228	89.6942683729732	93.4023606431627	121.908131137499	88.2489585893636	112.153137840404	104.167569381611	116.02531779357
4197	ENSG00000284968	21.9765218311568	0.465521414708784	0.226741283706249	2.05309508308104	0.0400633567460038	0.0916340881462472	21.4794787778688	21.8855931844631	12.9600196447042	20.4231804188822	18.6144864013877	15.9270196176308	33.9644947793319	27.9178926269082	19.6108796865252	21.1436243469614	23.5217092152025	26.2698832740159
4198	ENSG00000284969	7.86584363041391	0.505964852007357	0.409850249616639	1.23451151360923	0.217012359086638	0.350167759997858	3.22192181668031	6.25302662413232	4.32000654823474	8.87964366038357	8.7597583065354	7.54437771361457	8.49112369483298	17.6813319970419	2.17898663183614	8.2735921357675	7.84056973840084	10.9457846975066
4199	ENSG00000285043	54.3815380609533	-0.043126675	0.146649820414048	-0.29407929	0.768697315921174	0.854915523386262	66.5863842113932	46.8976996809924	39.9600605711714	60.3815768906083	61.3183081457478	55.3254365665068	51.7958545384811	56.7663816747134	57.7431457436577	45.0451127391786	57.1241509512061	53.6343450177825
4200	ENSG00000285108	42.089928783966	0.570623981660024	0.196258903651684	2.90750621267485	0.00364323107487081	0.0118488936932613	24.7014005945491	34.3916464327278	45.3600687564648	25.7509666151123	48.1786706859447	25.1479257120486	35.6627195182985	44.6686282030532	56.6536524277396	45.9644007542639	64.9647206896069	53.6343450177825
4201	ENSG00000285184	23.6234178449946	-0.686126952	0.235018989471856	-2.919453246	0.00350645988515328	0.0114659079571225	26.849348472336	38.560330848816	29.1600442005845	25.7509666151123	29.564184284557	25.9861899024502	26.3224834539822	16.7507355761449	10.8949331591807	18.3857603017055	10.0807325208011	25.1753048042653
4202	ENSG00000285331	11.7992562728876	-0.342723598	0.308843511613298	-1.109699848	0.267128388444334	0.408954996416276	10.7397393889344	12.5060532482646	15.1200229188216	19.5352160528438	10.9496978831693	10.0591702848194	12.7366855422495	10.2365606298664	9.80543984326262	5.51572809051166	13.4409766944014	10.9457846975066
4203	ENSG00000285424	15.2034680934435	0.0369812995238394	0.267841842975339	0.13807140480005	0.890183984958262	0.934100635330545	13.9616612056147	11.4638821442426	16.2000245558803	14.2074298566137	15.329577036437	18.4418121888356	11.0384608032829	13.0283498925572	15.252906422853	19.3050483167908	12.3208953032013	21.8915693950133
4204	ENSG00000285517	102.819094938524	-0.044121569	0.106734442896462	-0.413377049	0.679330387264459	0.790741034014481	118.137133278278	109.427965922316	105.840160431751	113.65943885291	79.9327945471356	98.915174467391	101.044371968512	101.435009877767	93.6964251689539	100.202393644295	108.647894946412	102.890376156562
4205	ENSG00000285531	9.90061258149405	0.753635365229131	0.336562788102263	2.23921179604723	0.0251421386853923	0.0620144865012072	9.66576545004094	8.33736883217643	7.5600114594108	4.43982183019178	6.56981872990155	7.54437771361457	8.49112369483298	9.30596420896941	14.1634131069349	12.8700322111939	13.4409766944014	16.41867705
4206	ENSG00000285589	8.88318768674459	0.0658624947560207	0.410243383735723	0.16054492861352	0.872451832670772	0.923933845371591	8.59179151114751	10.4217110402205	4.32000654823474	13.3194654905754	2.18993957663385	12.5739628560243	6.79289895586638	13.0283498925572	3.26847994775421	5.51572809051166	13.4409766944014	13.134941637008
4207	ENSG00000285669	8.60609260516612	-0.040452361	0.369955191414599	-0.109343948	0.912929690231986	0.94810632814901	7.51781757225407	7.29519772815438	4.32000654823474	9.76760802642192	15.329577036437	8.38264190401619	9.34023606431627	9.30596420896941	8.71594652734455	10.1121681659381	2.24016278240024	10.9457846975066
4208	ENSG00000285676	8.53509155164923	0.0237525424519629	0.378146766841503	0.0628130253508648	0.949915393622055	0.970471798418563	9.66576545004094	4.16868441608822	10.8000163705869	7.10371492830685	9.85472809485233	9.22090609441781	7.64201132534968	3.72238568358777	4.35797326367228	13.7893202262792	8.96065112960096	13.134941637008
4209	ENSG00000285693	15.0007473205888	0.248636607141141	0.29650097909685	0.838569261722154	0.401711065730795	0.552203712759023	17.183583022295	18.759079872397	17.280026192939	10.6555723924603	5.47484894158463	13.4122270464259	22.0769216065657	17.6813319970419	9.80543984326262	16.547184271535	21.2815464328023	9.85120622775597
4210	ENSG00000285728	27.6294958865332	0.192846640178624	0.257899876422271	0.747757784353753	0.454606269864951	0.602726352247386	28.9972963501228	33.3494753287057	24.8400376523498	15.9833585886904	15.329577036437	35.207095996868	22.926033976049	20.4731212597327	22.8793596342794	22.9822003771319	44.8032556480048	43.7831387900265
4211	ENSG00000285756	227.012015989156	0.0657498508217835	0.0781505166525076	0.841323303262817	0.400166839197186	0.550642645897994	219.090683534261	231.361985092896	222.480337234089	221.991091509589	247.463172159625	191.124235411569	213.976317109791	237.30208732872	236.420049554221	259.239220254048	209.455220154422	234.239792526642
4212	ENSG00000285796	31.6391171228396	-0.89002247	0.199309583628208	-4.465527717	7.98716305645164e-06	4.70969392000156e-05	40.8110096779507	33.3494753287057	31.3200474747019	53.2778619623014	43.798791532677	43.5897379008842	17.8313597591492	30.7096818895991	22.8793596342794	21.1436243469614	20.1614650416022	20.7969909252626
4213	ENSG00000285803	7.4364394044213	0.549235406736036	0.469458840840694	1.16993303556171	0.242027918201452	0.379620982759389	10.7397393889344	5.21085552011027	2.16000327411737	3.55185746415343	6.56981872990155	7.54437771361457	1.69822473896659	7.44477136717553	8.71594652734455	4.59644007542639	15.6811394768017	15.3240985765093
4214	ENSG00000285804	10.0261438896782	-0.508741043	0.342202267207128	-1.486667658	0.137102608729959	0.246561818732611	13.9616612056147	11.4638821442426	15.1200229188216	9.76760802642192	9.85472809485233	10.0591702848194	3.39644947793319	9.30596420896941	6.53695989550841	6.43501610559694	14.5610580856016	9.85120622775597
4215	ENSG00000285813	8.6806463613785	-0.26155841	0.370493780783163	-0.705972472	0.480205256796693	0.626193061818629	6.44384363336063	11.4638821442426	9.72001473352817	7.99167929434521	6.56981872990155	14.2504912368275	10.1893484337996	6.51417494627859	4.35797326367228	4.59644007542639	7.84056973840084	14.2295201067586
4216	ENSG00000285816	27.5341534609381	-0.333110593	0.202363136687886	-1.64610313	0.0997425281492426	0.191949011720677	24.7014005945491	37.5181597447939	38.8800589341127	30.1907884453041	24.0893353429724	28.500982473655	24.6242587150156	18.6119284179388	22.8793596342794	23.9014883922172	30.2421975624032	26.2698832740159
4217	ENSG00000285831	6.61212619107801	1.05947959262914	0.494280622663047	2.14347790314125	0.0320747435511852	0.0761736620318439	5.36986969446719	1.04217110402205	8.64001309646949	4.43982183019178	2.18993957663385	4.19132095200809	11.8875731727662	7.44477136717553	1.08949331591807	11.0314561810233	5.6004069560006	16.41867705
4218	ENSG00000285867	44.8303701797623	-0.336058237	0.156672068762317	-2.144978614	0.0319545568942808	0.0759490702903349	52.6247230057785	55.2350685131689	51.8400785788169	50.6139688641863	41.6088519560432	48.6193230432939	39.0591689962317	51.1828031493318	35.9532794252963	35.8522325883258	41.4430114744044	33.9319325622706
4219	ENSG00000285894	22.2574439331353	-0.267342672	0.236399460037711	-1.13089375	0.258099814184267	0.398632178106644	27.9233224112294	22.9277642884852	28.0800425635258	15.9833585886904	25.1843051312893	25.9861899024502	24.6242587150156	13.9589463134541	22.8793596342794	16.547184271535	13.4409766944014	29.5536186832679
4220	ENSG00000285906	142.785083506097	0.106796584807068	0.0955348168784917	1.11788129497228	0.263617694823901	0.404876575639196	121.359055094959	128.187045794713	157.680239010568	142.962262932175	120.446676714862	152.564082653095	152.840226506994	145.173041659923	165.602984019546	135.135338217536	157.931476159217	133.538573309581
4221	ENSG00000285922	14.7486012756054	-0.676816909	0.282856174595952	-2.392795244	0.016720569324014	0.0442143631215098	15.0356351445081	12.5060532482646	21.6000327411737	20.4231804188822	19.7094561897047	20.1183405696388	19.5295844981158	9.30596420896941	9.80543984326262	10.1121681659381	10.0807325208011	8.75662775800531
4222	ENSG00000285979	39.9602081421178	0.200093566455629	0.18726246303561	1.06851935626618	0.285286303851046	0.429392239647468	31.1452442279097	41.6868441608822	47.5200720305822	31.9667171773808	36.1340030144585	34.3688318064664	39.908281365715	46.5298210448471	35.9532794252963	25.7400644223878	57.1241509512061	51.4451880782812
4223	ENSG00000286001	8.39854604656687	-0.143752608	0.370453156432586	-0.388045305	0.697982506687738	0.804465286428372	10.7397393889344	15.6325665603308	4.32000654823474	7.99167929434521	6.56981872990155	7.54437771361457	6.79289895586638	7.44477136717553	6.53695989550841	7.35430412068222	6.72048834720072	13.134941637008
4224	ENSG00000286018	12.9852547486897	0.332669800379332	0.327659293027456	1.01529182128662	0.309966741898032	0.457163166042825	18.2575569611884	11.4638821442426	11.8800180076455	13.3194654905754	4.3798791532677	9.22090609441781	8.49112369483298	8.37536778807247	11.9844264750988	17.4664722866203	21.2815464328023	19.7024124555119
4225	ENSG00000286067	142.739631129598	0.146447412941063	0.126503236157019	1.1576574433186	0.247003857285365	0.385713446833551	127.802898728319	145.903954563088	154.440234099392	114.547403218948	141.251102692883	128.254421131448	146.89643992061	123.769323979293	153.618557544448	109.395273795148	157.931476159217	209.064487722377
4226	ENSG00000286099	18.0037189615427	-0.656768722	0.255778306032855	-2.567726449	0.010236790295022	0.0291323054969102	23.6274266556556	13.5482243522867	30.2400458376432	21.3111447849206	24.0893353429724	19.2800763792372	14.4349102812161	9.30596420896941	18.5213863706072	12.8700322111939	15.6811394768017	13.134941637008
4227	ENSG00000286136	9.06752521541922	0.135838849393026	0.388516283739504	0.349634893254832	0.72661272071408	0.825767170489537	10.7397393889344	12.5060532482646	7.5600114594108	3.55185746415343	12.0446676714862	5.86784933281133	5.09467421689978	9.30596420896941	7.62645321142648	14.7086082413644	4.48032556480048	15.3240985765093
4228	ENSG00000286162	20.1848342434166	0.562185916473252	0.231497279036552	2.42847742665903	0.0151623689517262	0.0406156410083825	16.1096090834016	18.759079872397	19.4400294670563	14.2074298566137	14.23460725	15.0887554272291	21.2278092370824	22.3343141015266	30.5058128457059	24.8207764073025	26.8819533888029	18.6078339857613
4229	ENSG00000286177	61.9913136816293	-0.570264189	0.132571552044164	-4.301557762	1.6960154876804e-05	9.46957950635564e-05	82.6959932947947	69.8254639694776	73.4401113199906	69.2612205509918	67.8881268756494	81.311626468957	53.4940792774477	45.5992246239501	51.2061858481492	49.641552814605	44.8032556480048	54.7289234875332
4230	ENSG00000286207	20.5994516232749	0.254666919691882	0.25523363176606	0.99777963401509	0.318386227915813	0.466415444350973	11.8137133278278	26.0542776005514	23.7600360152911	19.5352160528438	16.4245468247539	15.0887554272291	14.4349102812161	24.1955069433205	14.1634131069349	27.5786404525583	22.4016278240024	31.7427756227692
4231	ENSG00000286215	34.535616496014	1.17810935402528	0.194688620682572	6.05124916851774	1.43726939852642e-09	1.48681657807088e-08	17.183583022295	17.7169087683749	17.280026192939	28.4148597132274	24.0893353429724	21.7948689504421	40.7573937351983	50.2522067284348	39.2217593730505	62.5115850257989	47.043418430405	48.1614526690292
4232	ENSG00000286320	21.639817434688	-1.724439613	0.252110526655701	-6.84001432	7.91852645933772e-12	1.02788297927515e-10	41.8849836168441	33.3494753287057	23.7600360152911	34.6306102754959	33.9440634378247	31.8540392352615	7.64201132534968	10.2365606298664	10.8949331591807	13.7893202262792	7.84056973840084	9.85120622775597
4233	ENSG00000286340	8.38269828204724	-0.182125656	0.375251095072202	-0.485343438	0.627432747799686	0.752208900394869	11.8137133278278	4.16868441608822	8.64001309646949	8.87964366038357	10.9496978831693	9.22090609441781	11.8875731727662	2.79178926269082	8.71594652734455	9.19288015085277	4.48032556480048	9.85120622775597
4234	ENSG00000286388	89.540582343633	-0.239719197	0.118436221209448	-2.02403618	0.0429664293094189	0.0970788520168917	95.583680561516	99.0062548820951	73.4401113199906	117.211296317063	94.1674017952556	101.429967038596	78.1183379924634	93.0596420896941	78.443518746101	83.6552093727602	72.8052904280078	87.5662775800531
4235	ENSG00000286408	10.6778565093864	0.0878587076815119	0.316583731732991	0.277521233326078	0.781379904034527	0.86428709874704	10.7397393889344	10.4217110402205	10.8000163705869	12.431501124537	10.9496978831693	6.70611352321295	10.1893484337996	7.44477136717553	16.342399738771	11.0314561810233	12.3208953032013	8.75662775800531
4236	ENSG00000286431	54.977020592521	-0.121790275	0.141951442705837	-0.857971381	0.390908266716246	0.541728205265961	59.0685666391391	55.2350685131689	55.080083489993	57.7176837924932	54.7484894158463	60.3550217089165	46.7011803215814	51.1828031493318	50.1166925322312	43.206536709008	67.2048834720072	59.1072373665358
4237	ENSG00000286508	15.6766508304918	-0.097457172	0.301029908114017	-0.323745811	0.746130484890154	0.83942427091548	11.8137133278278	23.9699353925072	24.8400376523498	8.87964366038357	16.4245468247539	11.7356986656227	16.982247389666	10.2365606298664	8.71594652734455	14.7086082413644	17.9213022592019	21.8915693950133
4238	ENSG00000286519	17.1408470693193	0.0425938401756659	0.25083197605076	0.169810248463084	0.865159366880673	0.920089135134449	12.8876872667213	14.5903954563088	20.520031104115	15.9833585886904	18.6144864013877	19.2800763792372	21.2278092370824	19.5425248388358	10.8949331591807	21.1436243469614	15.6811394768017	15.3240985765093
4239	ENSG00000286545	19.3325278025499	0.645748648301427	0.309531594818878	2.08621239030311	0.0369593883846393	0.0855537122757483	17.183583022295	13.5482243522867	15.1200229188216	8.87964366038357	18.6144864013877	16.7652838080324	18.6804721286325	22.3343141015266	15.252906422853	9.19288015085277	39.2028486920042	37.2156679715226
4240	ENSG00000286599	10.627881284239	0.169356170484785	0.313469638676993	0.540263392651224	0.589015400295579	0.718528990617319	10.7397393889344	7.29519772815438	12.9600196447042	9.76760802642192	12.0446676714862	7.54437771361457	12.7366855422495	12.0977534716602	13.0739197910168	8.2735921357675	8.96065112960096	12.0403631672573
4241	ENSG00000286619	59.9446239146403	0.133709253661889	0.142387975755197	0.939048771167103	0.347705704589449	0.497623997377292	57.9945927002457	52.1085552011027	51.8400785788169	52.389897596263	64.6032175106986	63.708078470523	68.7781019281471	52.1133995702287	47.937705900395	61.5922970107136	78.4056973840084	67.8638651245411
4242	ENSG00000286656	18.6702558371992	-0.869638362	0.262205727049527	-3.316626116	0.000911114554246289	0.00349543533958255	26.849348472336	19.801250976419	20.520031104115	28.4148597132274	16.4245468247539	31.8540392352615	11.0384608032829	9.30596420896941	13.0739197910168	15.6278962564497	21.2815464328023	9.85120622775597
4243	ENSG00000286707	10.6758874173145	-0.562903401	0.313261295188355	-1.796913342	0.0723493781204337	0.14877336402515	11.8137133278278	10.4217110402205	14.0400212817629	15.9833585886904	12.0446676714862	11.7356986656227	8.49112369483298	6.51417494627859	9.80543984326262	7.35430412068222	8.96065112960096	10.9457846975066
4244	ENSG00000286724	9.29827766283965	0.472145056925286	0.361878740404889	1.30470515177826	0.191993266568708	0.318463487033068	11.8137133278278	4.16868441608822	3.24000491117606	12.431501124537	9.85472809485233	5.02958514240971	11.8875731727662	7.44477136717553	13.0739197910168	8.2735921357675	12.3208953032013	12.0403631672573
4245	ENSG00000286753	6.02108814125316	0.739500717760156	0.463148478788662	1.59668173734323	0.110336668568184	0.207383133619216	2.14794787778688	2.08434220804411	3.24000491117606	4.43982183019178	5.47484894158463	9.22090609441781	7.64201132534968	4.65298210448471	5.44746657959034	9.19288015085277	4.48032556480048	14.2295201067586
4246	ENSG00000286873	11.6083265626416	0.321962385297627	0.313881945829918	1.02574356242868	0.305012474839182	0.451608562426692	12.8876872667213	11.4638821442426	7.5600114594108	11.5435367584986	4.3798791532677	13.4122270464259	13.5857979117328	13.0283498925572	11.9844264750988	7.35430412068222	15.6811394768017	16.41867705
4247	ENSG00000286913	7.40609304636248	0.224146360779195	0.390696576988123	0.573709558724925	0.566164358849773	0.698935747467441	4.29589575557375	10.4217110402205	5.40000818529343	11.5435367584986	3.28490936495078	5.86784933281133	10.1893484337996	5.58357852538165	9.80543984326262	9.19288015085277	6.72048834720072	6.56747081850398
4248	ENSG00000286964	17.9941784703274	0.066716604647559	0.294206946170506	0.226767605306279	0.820604454729371	0.89129411293372	22.5534527167622	9.37953993619849	17.280026192939	24.863002249074	17.5195166130708	13.4122270464259	6.79289895586638	18.6119284179388	14.1634131069349	24.8207764073025	24.6417906064026	21.8915693950133
4249	ENSG00000287005	26.4463628017337	-0.882354245	0.217736122410683	-4.052401758	5.06945136422778e-05	0.00025613342543733	27.9233224112294	35.4338175367498	32.4000491117606	41.7343252038028	35.0390332261416	34.3688318064664	28.0207081929488	17.6813319970419	16.342399738771	22.9822003771319	11.2008139120012	14.2295201067586
4250	ENSG00000287014	9.39463580558819	1.0592169959476	0.357825799681799	2.96014707963908	0.00307492203551159	0.0102349744693554	3.22192181668031	5.21085552011027	7.5600114594108	7.10371492830685	6.56981872990155	6.70611352321295	11.0384608032829	11.1671570507633	7.62645321142648	15.6278962564497	11.2008139120012	19.7024124555119
4251	ENSG00000287023	21.7278586896965	-0.707720253	0.275865630506516	-2.565452795	0.0103041240911737	0.0292958065837284	35.4411399834835	20.8434220804411	37.800057297054	27.5268953471891	27.3742447079231	12.5739628560243	11.8875731727662	12.0977534716602	11.9844264750988	15.6278962564497	22.4016278240024	25.1753048042653
4252	ENSG00000287064	9.04897344789938	0.0876475381618509	0.401232101168325	0.218445976547327	0.827081646276727	0.895526866146096	6.44384363336063	12.5060532482646	6.48000982235211	2.66389309811507	16.4245468247539	8.38264190401619	9.34023606431627	6.51417494627859	3.26847994775421	11.0314561810233	15.6811394768017	9.85120622775597
4253	ENSG00000287078	7.27251167030069	0.155596316157734	0.393109160188366	0.395809438994444	0.692245613006847	0.800706067978582	10.7397393889344	6.25302662413232	6.48000982235211	4.43982183019178	7.66478851821848	5.86784933281133	9.34023606431627	4.65298210448471	11.9844264750988	5.51572809051166	4.48032556480048	9.85120622775597
4254	ENSG00000287091	39.5042841281891	-0.286160889	0.167673961159558	-1.706650736	0.0878869888740925	0.17371156307594	40.8110096779507	32.3073042246837	47.5200720305822	43.5102539358795	42.7038217443601	52.810643995302	30.5680453013987	38.1544532567746	39.2217593730505	36.7715206034111	31.3622789536034	38.3102464412732
4255	ENSG00000287104	49.0230199361657	0.219524265257501	0.163293166822323	1.34435671454864	0.178833063912706	0.301423688395902	42.9589575557375	37.5181597447939	44.2800671194061	57.7176837924932	48.1786706859447	40.2366811392777	45.0029555826148	53.9745924120226	61.0116256914119	49.641552814605	69.4450462544074	38.3102464412732
4256	ENSG00000287125	14.9802810137139	0.450365583345033	0.299944686421514	1.50149545477239	0.133227461420886	0.241025614852724	17.183583022295	9.37953993619849	10.8000163705869	12.431501124537	8.7597583065354	16.7652838080324	14.4349102812161	17.6813319970419	7.62645321142648	13.7893202262792	24.6417906064026	26.2698832740159
4257	ENSG00000287126	31.9940378531659	-0.333092634	0.20511647433461	-1.623919457	0.104392999438485	0.198935830270742	26.849348472336	28.1386198085955	34.5600523858779	42.6222895698411	49.2736404742617	32.6923034256631	26.3224834539822	23.2649105224235	34.8637861093782	36.7715206034111	17.9213022592019	30.6481971530186
4258	ENSG00000287134	40.9144832487701	0.548936165780205	0.171000110303015	3.21015094556069	0.00132665285843287	0.00489211491875844	28.9972963501228	34.3916464327278	36.7200556599953	43.5102539358795	22.9943655546554	31.8540392352615	51.7958545384811	37.2238568358777	46.848212584477	51.4801288447755	51.5237439952055	53.6343450177825
4259	ENSG00000287168	14.5438008798056	0.0649017823439697	0.281700971803425	0.230392468753211	0.817786812828988	0.889295166767673	12.8876872667213	13.5482243522867	17.280026192939	15.0953942226521	8.7597583065354	17.603547998434	11.8875731727662	23.2649105224235	15.252906422853	15.6278962564497	14.5610580856016	8.75662775800531
4260	ENSG00000287185	10.5507258944574	0.419438507736526	0.316274305241843	1.32618584812255	0.184778145696599	0.309403731142707	8.59179151114751	12.5060532482646	9.72001473352817	6.2157505622685	10.9496978831693	6.70611352321295	12.7366855422495	13.9589463134541	9.80543984326262	11.0314561810233	13.4409766944014	10.9457846975066
4261	ENSG00000287222	17.0548100840179	0.229851609942783	0.25949472844633	0.885766008885693	0.375743630003947	0.525771528334766	21.4794787778688	15.6325665603308	19.4400294670563	7.99167929434521	16.4245468247539	14.2504912368275	22.0769216065657	18.6119284179388	19.6108796865252	19.3050483167908	12.3208953032013	17.5132555160106
4262	ENSG00000287263	729.939450435779	-0.420121797	0.0568703050219241	-7.387366685	1.49765165605757e-13	2.29351117245841e-12	833.403776581308	900.435833875055	812.161231068132	857.773577593053	884.735588960076	726.775053078203	610.511793658491	606.748866424806	662.411936078186	660.048794831229	635.086148810468	569.180804270345
4263	ENSG00000287287	9.08614951712409	-0.007813368	0.341777683343926	-0.022860967	0.981761176103745	0.989167924594706	9.66576545004094	13.5482243522867	8.64001309646949	7.99167929434521	6.56981872990155	8.38264190401619	8.49112369483298	11.1671570507633	4.35797326367228	9.19288015085277	10.0807325208011	10.9457846975066
4264	ENSG00000287299	9.67753619018658	0.347098195239189	0.365121536267671	0.950637420041779	0.341788466014342	0.491219142788261	7.51781757225407	15.6325665603308	4.32000654823474	7.10371492830685	7.66478851821848	8.38264190401619	6.79289895586638	5.58357852538165	10.8949331591807	10.1121681659381	16.8012208680018	15.3240985765093
4265	ENSG00000287382	70.8902666500223	-0.142169938	0.12954299087521	-1.097473025	0.272434666208792	0.415149207635601	82.6959932947947	58.361581825235	74.5201129570493	91.4603297019507	63.5082477223817	75.4437771361457	74.7218885145302	67.9335387254767	62.1011190073299	67.1080251012253	64.9647206896069	67.8638651245411
4266	ENSG00000287516	16.4142779553274	0.358243344259589	0.276674763056622	1.29481756956009	0.195383169565969	0.322655398091352	15.0356351445081	11.4638821442426	12.9600196447042	16.8713229547288	15.329577036437	15.0887554272291	17.8313597591492	29.7790854687021	17.4318930546891	22.9822003771319	13.4409766944014	8.75662775800531
4267	ENSG00000287562	13.784841848893	0.620425853136094	0.32098581005448	1.93287626337996	0.0532514426096318	0.115544406505442	8.59179151114751	15.6325665603308	10.8000163705869	9.76760802642192	15.329577036437	5.02958514240971	8.49112369483298	14.8895427343511	17.4318930546891	12.8700322111939	26.8819533888029	19.7024124555119
4268	ENSG00000287569	6.69338546857485	-1.43364606	0.439977488697927	-3.25845321	0.00112021347522052	0.00420299786298886	9.66576545004094	11.4638821442426	4.32000654823474	11.5435367584986	14.23460725	7.54437771361457	4.24556184741649	4.65298210448471	2.17898663183614	2.75786404525583	2.24016278240024	5.47289234875332
4269	ENSG00000287576	11.2650568654961	-0.118383331	0.341565847619993	-0.34659007	0.728899307011466	0.827414298731753	9.66576545004094	8.33736883217643	17.280026192939	7.99167929434521	13.1396374598031	14.2504912368275	6.79289895586638	21.4037176806297	8.71594652734455	11.0314561810233	6.72048834720072	9.85120622775597
4270	ENSG00000287593	52.8936770497785	0.737268355939754	0.164364888856643	4.48555869242117	7.27231237100365e-06	4.32777031665026e-05	39.7370357390572	36.4759886407719	55.080083489993	39.0704321056877	31.7541238611908	35.207095996868	53.4940792774477	65.1417494627859	77.3540254301829	49.641552814605	79.5257787752085	72.2421790035438
4271	ENSG00000287625	10.8089928536151	0.228735902048576	0.338843441011045	0.675048929281533	0.499644679002682	0.643307757478507	16.1096090834016	5.21085552011027	7.5600114594108	15.0953942226521	8.7597583065354	6.70611352321295	10.1893484337996	7.44477136717553	10.8949331591807	12.8700322111939	17.9213022592019	10.9457846975066
4272	ENSG00000287707	10.5743169685349	0.757463688439901	0.333954161468785	2.26816664032109	0.0233190518876278	0.0584119001659673	7.51781757225407	6.25302662413232	9.72001473352817	7.10371492830685	8.7597583065354	7.54437771361457	10.1893484337996	7.44477136717553	10.8949331591807	13.7893202262792	20.1614650416022	17.5132555160106
4273	ENSG00000287710	9.02290357024864	-0.43196525	0.383386080559005	-1.126710832	0.25986476100198	0.40064848851725	12.8876872667213	10.4217110402205	5.40000818529343	7.10371492830685	13.1396374598031	13.4122270464259	5.09467421689978	5.58357852538165	5.44746657959034	16.547184271535	4.48032556480048	8.75662775800531
4274	ENSG00000287737	8.97398558638346	-0.585447766	0.34992322813946	-1.673074889	0.0943125541928039	0.183620869891532	10.7397393889344	12.5060532482646	9.72001473352817	9.76760802642192	15.329577036437	6.70611352321295	5.94378658638308	4.65298210448471	7.62645321142648	9.19288015085277	7.84056973840084	7.66204928825464
4275	ENSG00000287769	12.984171542398	0.0562055914491235	0.304712198497267	0.184454681257625	0.853656776205427	0.912899152392818	17.183583022295	7.29519772815438	9.72001473352817	17.7592873207671	13.1396374598031	11.7356986656227	15.2840226506994	16.7507355761449	11.9844264750988	18.3857603017055	6.72048834720072	9.85120622775597
4276	ENSG00000287774	57.0656006845703	-0.567880609	0.142946090927012	-3.972690722	7.10652946284792e-05	0.000347910147811287	80.5480454170079	68.7832928654556	64.8000982235211	67.4852918189151	58.0333987807971	70.414191993736	55.1923040164143	53.0439959911257	39.2217593730505	44.1258247240933	45.9233370392049	37.2156679715226
4277	ENSG00000287787	9.25316624801209	0.473886529084563	0.346558086312216	1.36740866192814	0.171497248821618	0.291958171100071	7.51781757225407	9.37953993619849	9.72001473352817	8.87964366038357	7.66478851821848	3.35305676160647	8.49112369483298	10.2365606298664	10.8949331591807	8.2735921357675	15.6811394768017	10.9457846975066
4278	ENSG00000287811	9.27680007129447	-0.561932951	0.36269038705772	-1.549346141	0.12129853352817	0.224065976451288	5.36986969446719	14.5903954563088	9.72001473352817	14.2074298566137	9.85472809485233	12.5739628560243	7.64201132534968	4.65298210448471	3.26847994775421	12.8700322111939	6.72048834720072	9.85120622775597
4279	ENSG00000287825	15.208314388053	-0.296600636	0.2652971622527	-1.117994003	0.263569554748862	0.40484458393919	15.0356351445081	20.8434220804411	18.3600278299977	18.6472516868055	9.85472809485233	17.603547998434	16.1331350201827	12.0977534716602	16.342399738771	11.0314561810233	12.3208953032013	14.2295201067586
4280	ENSG00000287837	12.6044168628676	-0.051880799	0.299633997411875	-0.173147238	0.862535695040298	0.918550944200961	19.3315309000819	13.5482243522867	9.72001473352817	7.99167929434521	14.23460725	12.5739628560243	11.0384608032829	10.2365606298664	9.80543984326262	18.3857603017055	13.4409766944014	10.9457846975066
4281	ENSG00000287839	7.16849035835874	1.06075663652297	0.433591258421408	2.44644377837529	0.0144273296669371	0.0389493234351985	2.14794787778688	5.21085552011027	3.24000491117606	6.2157505622685	2.18993957663385	8.38264190401619	15.2840226506994	3.72238568358777	8.71594652734455	11.0314561810233	7.84056973840084	12.0403631672573
4282	ENSG00000287917	16.8046606238183	-0.846238293	0.259782560200925	-3.257486925	0.00112403436562512	0.00421413389884339	21.4794787778688	20.8434220804411	25.9200392894085	23.0870735169973	16.4245468247539	21.7948689504421	12.7366855422495	11.1671570507633	5.44746657959034	12.8700322111939	14.5610580856016	15.3240985765093
4283	ENSG00000288066	56.3214948262647	0.0425085616435021	0.151413832045867	0.280744242907908	0.778906571906248	0.862645575042078	62.2904884558194	67.7411217614335	45.3600687564648	42.6222895698411	44.8937613209939	69.5759278033344	51.7958545384811	60.4887673583012	52.2956791640673	62.5115850257989	59.3643137336063	56.9180804270345
4284	ENSG00000288398	34.723294127547	0.0560690352404473	0.178487193052717	0.314134780661193	0.753418674445879	0.844001997278448	36.5151139223769	35.4338175367498	38.8800589341127	33.7426459094576	27.3742447079231	31.8540392352615	24.6242587150156	34.4320675731868	39.2217593730505	40.4486726637522	35.8426045184038	38.3102464412732
4285	ENSG00000288538	8.49988531346562	0.421192235628827	0.349377123558007	1.20555184420624	0.227990336562478	0.363216415819685	7.51781757225407	6.25302662413232	7.5600114594108	5.32778619623014	7.66478851821848	9.22090609441781	11.8875731727662	8.37536778807247	8.71594652734455	7.35430412068222	10.0807325208011	12.0403631672573
4286	ENSG00000288559	25.9858613398053	0.081898890032618	0.222510108425671	0.368068177271039	0.71282239866885	0.814528577651047	30.0712702890163	33.3494753287057	24.8400376523498	23.0870735169973	24.0893353429724	15.9270196176308	20.3786968675991	23.2649105224235	25.0583462661156	22.9822003771319	40.3229300832043	28.4590402135172
4287	ENSG00000288663	13.6421072373592	0.271057070799297	0.29024346308661	0.933895523147105	0.350357788386235	0.500308626821842	9.66576545004094	15.6325665603308	17.280026192939	10.6555723924603	12.0446676714862	9.22090609441781	18.6804721286325	8.37536778807247	17.4318930546891	13.7893202262792	12.3208953032013	18.6078339857613
4288	ENSG00000288670	54.1066706455886	0.032761223133263	0.150692563969347	0.217404377962055	0.827893219671399	0.895952854074429	45.1069054335244	44.8133574729483	55.080083489993	67.4852918189151	48.1786706859447	59.5167575185149	53.4940792774477	51.1828031493318	44.6692259526408	68.0273131163105	51.5237439952055	60.2018158362865
4289	ENSG00000288728	12.1944422414078	-0.190953846	0.304020137741404	-0.628096046	0.529941023336723	0.668810295414914	13.9616612056147	13.5482243522867	12.9600196447042	14.2074298566137	8.7597583065354	14.2504912368275	10.1893484337996	7.44477136717553	10.8949331591807	15.6278962564497	17.9213022592019	6.56747081850398
4290	ENSG00000288743	6.68302925977987	0.0822096994847833	0.419526329117773	0.195958379197947	0.844642742941351	0.906595034491535	4.29589575557375	10.4217110402205	5.40000818529343	5.32778619623014	5.47484894158463	8.38264190401619	9.34023606431627	7.44477136717553	2.17898663183614	11.9507441961086	5.6004069560006	4.37831387900265
4291	ENSG00000288746	7.64448979839222	-0.532607035	0.429025794492712	-1.241433596	0.214445614744724	0.346767797875711	8.59179151114751	7.29519772815438	5.40000818529343	10.6555723924603	15.329577036437	7.54437771361457	11.8875731727662	10.2365606298664	6.53695989550841	2.75786404525583	1.12008139120012	4.37831387900265
4292	ENSG00000288752	13.347509883677	-0.38427213	0.295157532326992	-1.301922154	0.192942998295982	0.319716857449099	10.7397393889344	18.759079872397	17.280026192939	15.9833585886904	13.1396374598031	15.0887554272291	16.982247389666	14.8895427343511	6.53695989550841	6.43501610559694	11.2008139120012	13.134941637008
4293	ENSG00000288765	11.5418816036623	0.0870621921159752	0.341538530141882	0.254911772559915	0.798791243388552	0.876028807575046	21.4794787778688	5.21085552011027	15.1200229188216	7.10371492830685	7.66478851821848	10.897434475221	15.2840226506994	8.37536778807247	8.71594652734455	11.0314561810233	11.2008139120012	16.41867705
4294	ENSG00000288772	10.0104725738181	-0.68040768	0.334971881495921	-2.031238197	0.0422308374008507	0.0958551421880586	7.51781757225407	11.4638821442426	17.280026192939	15.9833585886904	10.9496978831693	10.897434475221	11.0384608032829	7.44477136717553	7.62645321142648	5.51572809051166	7.84056973840084	6.56747081850398
4295	ENSG00000288818	10.0776792773397	0.151502016414078	0.330628669978372	0.458224074832919	0.646791465249737	0.766368530162425	8.59179151114751	8.33736883217643	14.0400212817629	13.3194654905754	6.56981872990155	6.70611352321295	15.2840226506994	11.1671570507633	9.80543984326262	8.2735921357675	10.0807325208011	8.75662775800531
4296	ENSG00000288820	7.73640257207105	0.16736866993535	0.454217839727471	0.368476654364282	0.712517849608273	0.814311898717677	8.59179151114751	12.5060532482646	2.16000327411737	6.2157505622685	1.09496978831693	12.5739628560243	7.64201132534968	2.79178926269082	14.1634131069349	7.35430412068222	10.0807325208011	7.66204928825464
4297	ENSG00000288823	18.8441713984603	-0.059651965	0.25573908649532	-0.233253218	0.815564783666798	0.887651269122956	19.3315309000819	13.5482243522867	11.8800180076455	24.863002249074	22.9943655546554	21.7948689504421	19.5295844981158	13.9589463134541	22.8793596342794	11.0314561810233	23.5217092152025	20.7969909252626
4298	ENSG00000288826	11.1522869809007	0.186051337514259	0.323854771416089	0.574490030518095	0.565636244969327	0.698516469129065	11.8137133278278	8.33736883217643	9.72001473352817	11.5435367584986	5.47484894158463	15.0887554272291	7.64201132534968	14.8895427343511	6.53695989550841	12.8700322111939	15.6811394768017	14.2295201067586
4299	ENSG00000288827	13.7357139016633	0.281659602664277	0.31094458396685	0.905819291241632	0.365031508511734	0.515060639841799	12.8876872667213	15.6325665603308	10.8000163705869	13.3194654905754	7.66478851821848	13.4122270464259	13.5857979117328	16.7507355761449	11.9844264750988	5.51572809051166	25.7618719976027	17.5132555160106
4300	ENSG00000288829	6.62068549514097	-0.212937719	0.480857017563912	-0.442829597	0.657888993524318	0.775132421281723	6.44384363336063	4.16868441608822	4.32000654823474	7.99167929434521	10.9496978831693	9.22090609441781	13.5857979117328	4.65298210448471	2.17898663183614	8.2735921357675	0	7.66204928825464
4301	ENSG00000288833	16.2652689257154	-0.563208829	0.283981244474617	-1.983260655	0.0473383218078826	0.104957116733481	22.5534527167622	10.4217110402205	14.0400212817629	27.5268953471891	17.5195166130708	24.3096615216469	12.7366855422495	14.8895427343511	14.1634131069349	19.3050483167908	8.96065112960096	8.75662775800531
4302	ENSG00000288838	33.3691530564265	-0.231464705	0.184292274488458	-1.255965316	0.209128545487561	0.339962886095801	39.7370357390572	26.0542776005514	39.9600605711714	35.5185746415343	40.5138821677262	35.207095996868	30.5680453013987	34.4320675731868	20.7003730024433	36.7715206034111	33.6024417360036	27.3644617437666
4303	ENSG00000288851	473.659039852145	0.0245949050112473	0.0568714648135739	0.432464771074036	0.665403651272345	0.78049879145919	499.397881585449	439.796205897307	468.72071048347	468.845185268252	501.496163049152	440.08869996085	489.937837191863	470.881788973852	475.019085740278	430.22679105991	487.235405172052	512.26272384331
4304	ENSG00000288852	19.6874697475911	-0.765086112	0.243462972465244	-3.142515284	0.00167502967985607	0.00600935139743137	23.6274266556556	30.2229620166396	23.7600360152911	17.7592873207671	27.3742447079231	25.9861899024502	14.4349102812161	10.2365606298664	16.342399738771	15.6278962564497	10.0807325208011	20.7969909252626
4305	ENSG00000288856	8.87797438169632	-0.66898021	0.398014406041341	-1.68079396	0.092802942246743	0.181300845527902	3.22192181668031	16.6747376643529	8.64001309646949	9.76760802642192	18.6144864013877	8.38264190401619	7.64201132534968	4.65298210448471	8.71594652734455	3.67715206034111	5.6004069560006	10.9457846975066
4306	ENSG00000288880	9.88041571267479	0.332369384519106	0.366973295165676	0.905704553703431	0.365092251615689	0.515097319686968	1.07397393889344	11.4638821442426	10.8000163705869	10.6555723924603	10.9496978831693	7.54437771361457	16.982247389666	7.44477136717553	14.1634131069349	6.43501610559694	11.2008139120012	9.85120622775597
4307	ENSG00000288891	10.2967601750436	-0.354205561	0.356123288343834	-0.99461499	0.319923554340625	0.468036222641892	17.183583022295	12.5060532482646	12.9600196447042	6.2157505622685	10.9496978831693	10.0591702848194	9.34023606431627	14.8895427343511	14.1634131069349	6.43501610559694	4.48032556480048	4.37831387900265
4308	ENSG00000288908	9.17629107296024	-0.541592198	0.343287850004678	-1.577662006	0.114643279281642	0.213985390590666	10.7397393889344	10.4217110402205	16.2000245558803	7.10371492830685	10.9496978831693	10.0591702848194	5.94378658638308	7.44477136717553	7.62645321142648	9.19288015085277	8.96065112960096	5.47289234875332
4309	ENSG00000288924	29.8871950801751	0.243218868555574	0.208765928494064	1.16503143166146	0.244006270065136	0.381837743845199	36.5151139223769	15.6325665603308	28.0800425635258	23.0870735169973	29.564184284557	31.0157750448599	30.5680453013987	24.1955069433205	26.1478395820337	33.09436854	36.9626859096039	43.7831387900265
4310	ENSG00000288926	8.39338019019237	-0.017322305	0.36129132493152	-0.047945532	0.961759651838425	0.977519717439342	5.36986969446719	9.37953993619849	8.64001309646949	12.431501124537	4.3798791532677	10.0591702848194	8.49112369483298	10.2365606298664	11.9844264750988	6.43501610559694	7.84056973840084	5.47289234875332
4311	ENSG00000288927	21.2240236331783	-0.664938279	0.246067954619911	-2.702254667	0.00688709890725599	0.0206920053103289	24.7014005945491	36.4759886407719	17.280026192939	29.3028240792658	17.5195166130708	31.0157750448599	20.3786968675991	16.7507355761449	19.6108796865252	18.3857603017055	12.3208953032013	10.9457846975066
4312	ENSG00000288928	47.5750032301665	2.26969946586355	0.233747850928166	9.71003351197038	2.73247261688065e-22	7.98938344627983e-21	15.0356351445081	21.8855931844631	20.520031104115	15.9833585886904	12.0446676714862	12.5739628560243	68.7781019281471	70.7253279881675	63.190612323248	48.7222647995197	110.888057728812	110.552425444817
4313	ENSG00000288953	18.7949238065553	0.291172411941432	0.255723541147773	1.13862185168621	0.254860910265862	0.394822670475612	12.8876872667213	15.6325665603308	12.9600196447042	12.431501124537	20.8044259780216	25.9861899024502	17.8313597591492	17.6813319970419	19.6108796865252	21.1436243469614	17.9213022592019	30.6481971530186
4314	ENSG00000288961	9.43421656931457	-0.507651719	0.362154582679118	-1.401754232	0.160988649769455	0.278178778899918	13.9616612056147	5.21085552011027	10.8000163705869	9.76760802642192	13.1396374598031	13.4122270464259	5.94378658638308	11.1671570507633	14.1634131069349	4.59644007542639	4.48032556480048	6.56747081850398
4315	ENSG00000288973	102.885779893117	0.391850417261543	0.112215808344039	3.49193596734767	0.00047953319040792	0.0019599117768423	103.10149813377	72.9519772815438	85.3201293276362	92.3482940679891	72.2680060289171	106.459552181006	112.082832771795	118.185745453912	103.501865012217	125.942458066683	120.968790249613	121.498210142324
4316	ENSG00000288979	36.3395587766696	-0.045963175	0.176141491355157	-0.260944623	0.794135212676765	0.87324830448189	33.2931921056966	37.5181597447939	38.8800589341127	40.8463608377644	29.564184284557	40.2366811392777	29.7189329319154	40.9462425194654	37.0427727412143	30.3365044978142	47.043418430405	30.6481971530186
4317	ENSG00000288983	35.2753377692291	0.361511546123972	0.195729379405825	1.84699684442577	0.0647475976315962	0.135790145607018	16.1096090834016	36.4759886407719	36.7200556599953	34.6306102754959	24.0893353429724	36.8836243776712	51.7958545384811	31.640278310496	41.4007460048866	40.4486726637522	38.0827673008041	35.0265110320212
4318	ENSG00000288999	21.6830089252368	0.265731726926369	0.227312604468735	1.16901448358935	0.242397796012292	0.380002636218931	15.0356351445081	20.8434220804411	12.9600196447042	22.1991091509589	20.8044259780216	25.1479257120486	20.3786968675991	25.1261033642174	28.3268262138698	18.3857603017055	28.002034780003	22.9861478647639
4319	ENSG00000289009	48.5057806974436	-0.723145869	0.161775025775923	-4.470071108	7.81935962222201e-06	4.62546636232319e-05	67.6603581502866	51.0663840970806	43.2000654823474	63.0454699887233	79.9327945471356	57.8402291377117	38.2100566267484	34.4320675731868	34.8637861093782	37.6908086184964	34.7225231272037	39.4048249110239
4320	ENSG00000289019	13.0555978282576	-0.164884381	0.292205801699946	-0.564274836	0.572567104077599	0.704844274277224	11.8137133278278	9.37953993619849	18.3600278299977	21.3111447849206	10.9496978831693	10.897434475221	13.5857979117328	13.0283498925572	14.1634131069349	11.0314561810233	11.2008139120012	10.9457846975066
4321	ENSG00000289021	11.3709671592129	-0.134722678	0.311169585384554	-0.432955803	0.665046878767946	0.78020377737069	17.183583022295	15.6325665603308	10.8000163705869	8.87964366038357	6.56981872990155	12.5739628560243	9.34023606431627	13.9589463134541	9.80543984326262	12.8700322111939	10.0807325208011	8.75662775800531
4322	ENSG00000289029	14.85603514	0.201514892305304	0.289990433712882	0.694901861848388	0.487116805819961	0.632646565930713	18.2575569611884	13.5482243522867	19.4400294670563	13.3194654905754	9.85472809485233	9.22090609441781	18.6804721286325	24.1955069433205	17.4318930546891	11.0314561810233	13.4409766944014	9.85120622775597
4323	ENSG00000289047	235.566832553615	-0.107479715	0.0716328593910131	-1.500424744	0.133504413815139	0.241438261607372	228.756448984302	244.910209445183	240.840365064087	252.181879954893	243.083293006357	256.508842262895	226.71300265204	233.579701645132	232.062076290549	244.530612012684	193.774080677621	229.861478647639
4324	ENSG00000289092	15.0297595315922	0.0865973259249637	0.264507890638562	0.327390331214334	0.743372678466076	0.837700508619931	11.8137133278278	13.5482243522867	14.0400212817629	15.0953942226521	16.4245468247539	16.7652838080324	20.3786968675991	15.820139155248	13.0739197910168	14.7086082413644	10.0807325208011	18.6078339857613
4325	ENSG00000289106	27.7135137612942	0.014329040860007	0.210537442979567	0.0680593468659048	0.945738391784516	0.968072498260852	30.0712702890163	19.801250976419	25.9200392894085	26.6389309811507	22.9943655546554	39.3984169488761	29.7189329319154	29.7790854687021	17.4318930546891	26.659352437473	29.1221161712031	35.0265110320212
4326	ENSG00000289131	45.4588599475179	-0.434173742	0.164371282270549	-2.641420912	0.00825590800073974	0.0241486938048473	48.3288272502047	38.560330848816	55.080083489993	66.5973274528768	49.2736404742617	55.3254365665068	42.4556184741649	33.5014711522899	39.2217593730505	45.0451127391786	42.5630928656045	29.5536186832679
4327	ENSG00000289132	7.39804692773665	0.232471322250382	0.429770174368256	0.540920091981966	0.588562661570717	0.718094888487597	4.29589575557375	10.4217110402205	8.64001309646949	4.43982183019178	10.9496978831693	2.51479257120486	5.09467421689978	11.1671570507633	2.17898663183614	9.19288015085277	7.84056973840084	12.0403631672573
4328	ENSG00000289135	36.6682800763147	0.166097086582931	0.176918661450096	0.938833050292904	0.347816467165184	0.49764005145718	20.4055048389753	32.3073042246837	41.0400622082301	33.7426459094576	43.798791532677	36.0453601872696	35.6627195182985	42.8074353612593	37.0427727412143	38.6100966335816	36.9626859096039	41.5939818505252
4329	ENSG00000289138	20.7419687435526	0.30282723326823	0.232074692215022	1.30486969681146	0.191937221406839	0.318415145788271	17.183583022295	16.6747376643529	16.2000245558803	15.0953942226521	27.3742447079231	19.2800763792372	25.4733710844989	17.6813319970419	20.7003730024433	25.7400644223878	19.041383650402	28.4590402135172
4330	ENSG00000289149	14.5003120076106	-0.107824789	0.291210570797735	-0.370263995	0.711185798234695	0.813599187608513	13.9616612056147	19.801250976419	9.72001473352817	23.9750378830356	6.56981872990155	15.9270196176308	16.1331350201827	13.9589463134541	13.0739197910168	16.547184271535	11.2008139120012	13.134941637008
4331	ENSG00000289151	8.85772233121215	0.578785524199803	0.403361189974315	1.4349063285852	0.151313792067739	0.265484158316032	10.7397393889344	5.21085552011027	9.72001473352817	6.2157505622685	5.47484894158463	5.02958514240971	9.34023606431627	3.72238568358777	13.0739197910168	4.59644007542639	14.5610580856016	18.6078339857613
4332	ENSG00000289154	17.1935390262073	0.035316336712406	0.268909542045485	0.131331660616314	0.895512947141266	0.937583457994907	23.6274266556556	15.6325665603308	14.0400212817629	12.431501124537	16.4245468247539	19.2800763792372	11.0384608032829	14.8895427343511	19.6108796865252	19.3050483167908	28.002034780003	12.0403631672573
4333	ENSG00000289161	33.2364253047889	0.0790444597919497	0.200990762773389	0.393274092307765	0.694117051170055	0.801994634960631	26.849348472336	36.4759886407719	33.4800507488193	35.5185746415343	17.5195166130708	42.7514737104825	37.3609442572651	25.1261033642174	35.9532794252963	31.2557925128994	44.8032556480048	31.7427756227692
4334	ENSG00000289182	14.1385879212514	-0.40388462	0.28868209987504	-1.399063607	0.161793909696041	0.279212213892214	19.3315309000819	21.8855931844631	12.9600196447042	8.87964366038357	18.6144864013877	15.0887554272291	7.64201132534968	14.8895427343511	9.80543984326262	12.8700322111939	14.5610580856016	13.134941637008
4335	ENSG00000289194	81.7853457893659	-0.198027133	0.119731960810027	-1.653920405	0.0981436862002799	0.189359794257764	110.619315706024	87.5423727378525	88.5601342388122	77.252899845337	76.6478851821848	83.8264190401619	69.6272142976304	80.9618886180339	75.1750387983468	71.7044651766516	82.8860229488089	76.6204928825464
4336	ENSG00000289207	16.950130076933	0.0595676296703452	0.255005929723652	0.233593115794987	0.815300872709823	0.887438147958765	18.2575569611884	22.9277642884852	12.9600196447042	15.9833585886904	16.4245468247539	13.4122270464259	22.0769216065657	18.6119284179388	18.5213863706072	11.0314561810233	15.6811394768017	17.5132555160106
4337	ENSG00000289255	6.5769260474627	-0.458699606	0.43128090448825	-1.063575043	0.287521253234033	0.431835365546231	7.51781757225407	10.4217110402205	11.8800180076455	6.2157505622685	3.28490936495078	6.70611352321295	8.49112369483298	6.51417494627859	8.71594652734455	3.67715206034111	1.12008139120012	4.37831387900265
4338	ENSG00000289268	21.4455679417136	0.0595423733364818	0.26263360139022	0.226712701730857	0.820647149718857	0.89129411293372	8.59179151114751	29.1807909126175	19.4400294670563	31.0787528113425	21.8993957663385	15.0887554272291	18.6804721286325	20.4731212597327	26.1478395820337	14.7086082413644	26.8819533888029	25.1753048042653
4339	ENSG00000289293	46.7760004959906	0.0277663491486928	0.164715183984074	0.168571885585105	0.866133396100778	0.920398671239995	38.6630618001638	44.8133574729483	49.6800753046995	45.2861826679562	45.9887311093109	52.810643995302	54.343191646931	44.6686282030532	56.6536524277396	34.0136565581553	59.3643137336063	35.0265110320212
4340	ENSG00000289294	22.3275344637877	-0.570003862	0.232517154811693	-2.451448634	0.0142282492217038	0.0385734393676916	34.36716604	16.6747376643529	23.7600360152911	26.6389309811507	32.8490936495078	25.9861899024502	22.0769216065657	15.820139155248	14.1634131069349	15.6278962564497	24.6417906064026	15.3240985765093
4341	ENSG00000289295	7.27235239564355	0.31065620587691	0.475422450228687	0.65343192297183	0.513477864197243	0.655737065718464	12.8876872667213	2.08434220804411	5.40000818529343	6.2157505622685	4.3798791532677	7.54437771361457	4.24556184741649	4.65298210448471	4.35797326367228	4.59644007542639	11.2008139120012	19.7024124555119
4342	ENSG00000289314	29.256640879044	-0.047377277	0.2081246011036	-0.227639003	0.819926895917424	0.890731134146928	41.8849836168441	25.0121064965293	22.6800343782324	29.3028240792658	30.6591540728739	28.500982473655	20.3786968675991	34.4320675731868	20.7003730024433	26.659352437473	35.8426045184038	35.0265110320212
4343	ENSG00000289318	53.6101778290379	-0.313591959	0.14986336120672	-2.092519188	0.0363920971204907	0.0845574369457923	77.3261236003275	58.361581825235	59.4000900382277	58.6056481585315	54.7484894158463	48.6193230432939	49.2485174300312	51.1828031493318	49.0271992163131	41.3679606788375	57.1241509512061	38.3102464412732
4344	ENSG00000289336	10.8564224392564	-0.837851025	0.355809302193235	-2.354775494	0.0185338995164752	0.0482666809208714	23.6274266556556	11.4638821442426	6.48000982235211	7.99167929434521	20.8044259780216	13.4122270464259	7.64201132534968	5.58357852538165	6.53695989550841	10.1121681659381	8.96065112960096	7.66204928825464
4345	ENSG00000289353	90.4096372151718	-0.042551329	0.115093833157635	-0.369709896	0.711598657626582	0.813777748620569	92.3617587448357	102.132768194161	74.5201129570493	93.2362584340274	90.8824924303048	97.2386460865878	89.1567987957462	84.6842743016217	70.8170655346745	103.879545704636	92.9667554696099	93.0391699288064
4346	ENSG00000289357	19.4980726041361	0.0301757947933802	0.2486931449051	0.121337461090434	0.903423749547281	0.941598373288961	21.4794787778688	22.9277642884852	16.2000245558803	18.6472516868055	24.0893353429724	12.5739628560243	15.2840226506994	17.6813319970419	26.1478395820337	21.1436243469614	25.7618719976027	12.0403631672573
4347	ENSG00000289365	15.932602508024	0.340880620145211	0.278448166514567	1.22421571099617	0.220870863918036	0.354810325825853	19.3315309000819	10.4217110402205	14.0400212817629	7.99167929434521	14.23460725	18.4418121888356	12.7366855422495	23.2649105224235	21.7898663183614	20.2243363318761	11.2008139120012	17.5132555160106
4348	ENSG00000289404	9.03531751529106	-1.777321755	0.401871724825528	-4.422609616	9.75158460751719e-06	5.66892118516999e-05	10.7397393889344	11.4638821442426	12.9600196447042	12.431501124537	20.8044259780216	15.9270196176308	2.54733710844989	5.58357852538165	4.35797326367228	8.2735921357675	2.24016278240024	1.09457846975066
4349	ENSG00000289423	68.7103494730453	0.459809117432326	0.139719641124208	3.29094115711023	0.000998527977536167	0.00380030262875382	41.8849836168441	41.6868441608822	65.8800998605798	67.4852918189151	61.3183081457478	67.8993994225311	90.8550235347128	74.4477136717553	86.0699719575275	75.3816172369928	72.8052904280078	78.8096498220478
4350	ENSG00000289439	23.0372812482387	-0.55404351	0.226333741136399	-2.447905057	0.0143689513109704	0.0388285494681509	30.0712702890163	27.0964487045734	35.6400540229366	21.3111447849206	28.4692144962401	22.6331331408437	20.3786968675991	16.7507355761449	9.80543984326262	21.1436243469614	20.1614650416022	22.9861478647639
4351	ENSG00000289440	21.1146233624739	-0.044856771	0.254429037658092	-0.176303662	0.860055385037765	0.917095455891226	16.1096090834016	16.6747376643529	24.8400376523498	17.7592873207671	22.9943655546554	30.1775108544583	22.926033976049	32.5708747313929	17.4318930546891	11.9507441961086	23.5217092152025	16.41867705
4352	ENSG00000289443	17.5912066219156	0.12242408204745	0.265138909979653	0.461735631548177	0.644270915689068	0.76405376433398	20.4055048389753	13.5482243522867	18.3600278299977	14.2074298566137	21.8993957663385	12.5739628560243	17.8313597591492	11.1671570507633	19.6108796865252	12.8700322111939	20.1614650416022	28.4590402135172
4353	ENSG00000289463	24.8080971015408	-0.186438212	0.216342207921662	-0.861774564	0.388811584785171	0.539575260518196	28.9972963501228	20.8434220804411	28.0800425635258	28.4148597132274	31.7541238611908	20.1183405696388	18.6804721286325	21.4037176806297	30.5058128457059	21.1436243469614	30.2421975624032	17.5132555160106
4354	ENSG00000289478	8.97460218853909	-0.7921588	0.385144533505951	-2.056783183	0.0397070864221791	0.0908921941201951	4.29589575557375	14.5903954563088	9.72001473352817	11.5435367584986	9.85472809485233	18.4418121888356	9.34023606431627	10.2365606298664	5.44746657959034	6.43501610559694	5.6004069560006	2.18915693950133
4355	ENSG00000289486	7.78253779803261	-0.002052645	0.525869930212154	-0.003903332	0.996885599375954	0.998367256124115	18.2575569611884	1.04217110402205	5.40000818529343	15.9833585886904	3.28490936495078	2.51479257120486	3.39644947793319	8.37536778807247	13.0739197910168	5.51572809051166	5.6004069560006	10.9457846975066
4356	ENSG00000289494	8.01921903200575	0.010513941882794	0.426978337528805	0.0246240639364631	0.980354824871663	0.988264266122999	3.22192181668031	4.16868441608822	6.48000982235211	13.3194654905754	5.47484894158463	15.0887554272291	14.4349102812161	7.44477136717553	7.62645321142648	10.1121681659381	4.48032556480048	4.37831387900265
4357	ENSG00000289511	16.0250680187111	-0.200261898	0.271488270172305	-0.737644753	0.46073035253381	0.609102536873379	15.0356351445081	9.37953993619849	17.280026192939	21.3111447849206	24.0893353429724	15.9270196176308	16.982247389666	11.1671570507633	10.8949331591807	19.3050483167908	12.3208953032013	18.6078339857613
4358	ENSG00000289515	8.62725592551711	-0.114714928	0.349608642132552	-0.328123833	0.742818034598821	0.837442736701873	9.66576545004094	11.4638821442426	8.64001309646949	8.87964366038357	4.3798791532677	10.897434475221	8.49112369483298	11.1671570507633	5.44746657959034	10.1121681659381	6.72048834720072	7.66204928825464
4359	ENSG00000289520	20.3392991794412	0.281359925332591	0.232387409825543	1.21073652631962	0.225996398703897	0.360854223867575	19.3315309000819	27.0964487045734	12.9600196447042	20.4231804188822	14.23460725	15.9270196176308	19.5295844981158	22.3343141015266	19.6108796865252	23.9014883922172	24.6417906064026	24.0807263345146
4360	ENSG00000289532	7.02594844748446	-0.076953278	0.521977866553877	-0.147426323	0.882795529843546	0.930302191967066	0	14.5903954563088	8.64001309646949	2.66389309811507	6.56981872990155	10.897434475221	3.39644947793319	11.1671570507633	4.35797326367228	11.0314561810233	2.24016278240024	8.75662775800531
4361	ENSG00000289553	6.79049827960295	-1.164944205	0.436453617563041	-2.669113413	0.00760517655309735	0.0225523379122055	8.59179151114751	8.33736883217643	10.8000163705869	4.43982183019178	13.1396374598031	11.7356986656227	7.64201132534968	6.51417494627859	2.17898663183614	3.67715206034111	2.24016278240024	2.18915693950133
4362	ENSG00000289554	22.4636772284523	0.0415465017485583	0.246423056275703	0.168598273134293	0.86611263895712	0.920398671239995	19.3315309000819	31.2651331206616	14.0400212817629	30.1907884453041	16.4245468247539	20.9566047600405	18.6804721286325	20.4731212597327	23.9688529501975	25.7400644223878	14.5610580856016	33.9319325622706
4363	ENSG00000289579	25.7567159385882	-0.098219741	0.215818636388631	-0.45510315	0.649035032282838	0.768404593553077	28.9972963501228	19.801250976419	22.6800343782324	33.7426459094576	36.1340030144585	19.2800763792372	26.3224834539822	27.9178926269082	21.7898663183614	30.3365044978142	21.2815464328023	20.7969909252626
4364	ENSG00000289586	64.9381519464723	-0.138989211	0.140700480622467	-0.987837502	0.323232237518469	0.471485538646003	64.4384363336063	52.1085552011027	88.5601342388122	71.0371492830685	72.2680060289171	60.3550217089165	58.5887534943475	68.8641351463737	58.8326390595757	58.8344329654578	73.9253718192079	51.4451880782812
4365	ENSG00000289602	6.51907121753007	-0.56767735	0.490410852886399	-1.157554624	0.247045835738075	0.385713446833551	8.59179151114751	10.4217110402205	2.16000327411737	10.6555723924603	5.47484894158463	9.22090609441781	6.79289895586638	6.51417494627859	7.62645321142648	0.919288015085277	0	9.85120622775597
4366	ENSG00000289725	10.7854984658477	-0.334213887	0.325097451226264	-1.028042164	0.303929994241956	0.450545823464275	7.51781757225407	12.5060532482646	17.280026192939	12.431501124537	9.85472809485233	12.5739628560243	8.49112369483298	14.8895427343511	9.80543984326262	6.43501610559694	5.6004069560006	12.0403631672573
4367	ENSG00000289843	83.760396057746	0.013297024676897	0.132118690011365	0.100644539207535	0.919832639010887	0.952805467171923	89.1398369281554	66.6989506574115	83.1601260535188	90.5723653359124	93.0724320069387	77.9585697073505	101.893484337996	85.6148707225186	67.5485855869203	64.3501610559694	101.927406599211	83.1879637010504
4368	ENSG00000289851	10.3753685562635	-0.65248472	0.347940629662626	-1.875276021	0.060754760448936	0.129011397922221	13.9616612056147	18.759079872397	6.48000982235211	13.3194654905754	16.4245468247539	7.54437771361457	6.79289895586638	10.2365606298664	10.8949331591807	10.1121681659381	5.6004069560006	4.37831387900265
4369	ENSG00000289858	29.6616552309677	0.450702868894642	0.196529974829597	2.29330344791134	0.0218305408725432	0.0553482520895342	34.36716604	25.0121064965293	23.7600360152911	18.6472516868055	29.564184284557	20.1183405696388	33.9644947793319	32.5708747313929	27.2373328979517	37.6908086184964	33.6024417360036	39.4048249110239
4370	ENSG00000289913	14.6221653168827	-0.452597944	0.335378148719768	-1.349515303	0.177171508296024	0.299133307400941	17.183583022295	20.8434220804411	14.0400212817629	13.3194654905754	14.23460725	20.9566047600405	5.09467421689978	17.6813319970419	7.62645321142648	4.59644007542639	21.2815464328023	18.6078339857613
4371	ENSG00000289924	11.3176866717447	-1.41148423	0.339555877626347	-4.156854063	3.2265995497177e-05	0.0001697342502662	16.1096090834016	14.5903954563088	20.520031104115	18.6472516868055	13.1396374598031	15.0887554272291	2.54733710844989	6.51417494627859	10.8949331591807	5.51572809051166	8.96065112960096	3.28373540925199
4372	ENSG00000289961	9.73047788340003	0.414144309256315	0.358347360125076	1.15570632112865	0.247801301738252	0.386389659931403	8.59179151114751	8.33736883217643	8.64001309646949	9.76760802642192	7.66478851821848	6.70611352321295	3.39644947793319	11.1671570507633	18.5213863706072	12.8700322111939	13.4409766944014	7.66204928825464
4373	ENSG00000289981	10.0151914764584	0.0134920091068205	0.364597097048585	0.0370052565312186	0.970480814506938	0.982275542417783	8.59179151114751	11.4638821442426	6.48000982235211	7.99167929434521	9.85472809485233	15.0887554272291	6.79289895586638	4.65298210448471	15.252906422853	17.4664722866203	5.6004069560006	10.9457846975066
4374	ENSG00000289984	33.0153436422443	-0.713881627	0.202395000149473	-3.52717027	0.000420026557814923	0.00174069714650501	38.6630618001638	32.3073042246837	24.8400376523498	49.726004498148	50.3686102625786	49.4575872336955	21.2278092370824	30.7096818895991	23.9688529501975	23.9014883922172	29.1221161712031	21.8915693950133
4375	ENSG00000289985	5.98199665420593	0.00168149945139669	0.479887493468966	0.00350394514189487	0.997204261990223	0.998484024298755	10.7397393889344	5.21085552011027	3.24000491117606	8.87964366038357	4.3798791532677	3.35305676160647	2.54733710844989	5.58357852538165	1.08949331591807	10.1121681659381	10.0807325208011	6.56747081850398
4376	ENSG00000290018	118.406065072576	-0.250090469	0.116644367312491	-2.144042395	0.0320294899919418	0.0761027664113712	106.32341995045	117.765334754492	140.400212817629	134.97058363783	131.396374598031	142.504912368275	140.103540964744	95.851431352385	101.32287838038	123.184594021427	90.7265926872097	96.3229053380584
4377	ENSG00000290032	32.3897601605928	-0.556103079	0.213606969876712	-2.603393886	0.00923058370288008	0.0266317969660363	35.4411399834835	59.4037529292571	44.2800671194061	33.7426459094576	30.6591540728739	28.500982473655	24.6242587150156	38.1544532567746	21.7898663183614	21.1436243469614	25.7618719976027	25.1753048042653
4378	ENSG00000290033	11.3029130431664	-0.594750893	0.31399837753015	-1.89412091	0.0582089628387488	0.124659009696852	12.8876872667213	14.5903954563088	14.0400212817629	11.5435367584986	10.9496978831693	17.603547998434	6.79289895586638	9.30596420896941	10.8949331591807	13.7893202262792	4.48032556480048	8.75662775800531
4379	ENSG00000290041	10.9563501706277	0.20035603580887	0.345717716748865	0.579536500741186	0.562227225111196	0.696162411046473	8.59179151114751	8.33736883217643	8.64001309646949	7.10371492830685	15.329577036437	12.5739628560243	7.64201132534968	8.37536778807247	20.7003730024433	6.43501610559694	16.8012208680018	10.9457846975066
4380	ENSG00000290082	9.93118539179303	-0.305950771	0.322288381778339	-0.949307477	0.342464251779783	0.492022685441316	10.7397393889344	12.5060532482646	14.0400212817629	9.76760802642192	10.9496978831693	8.38264190401619	11.0384608032829	7.44477136717553	8.71594652734455	10.1121681659381	6.72048834720072	8.75662775800531
4381	ENSG00000290085	25.430691126585	-0.353276048	0.210042748556368	-1.681924517	0.0925834778107001	0.18115858963382	24.7014005945491	27.0964487045734	27.0000409264671	28.4148597132274	38.3239425910924	26.8244540928518	28.0207081929488	25.1261033642174	20.7003730024433	25.7400644223878	16.8012208680018	16.41867705
4382	ENSG00000290088	8.61012733602185	-1.363532833	0.389268383346045	-3.502809094	0.000460379292258069	0.0018899647267886	10.7397393889344	11.4638821442426	19.4400294670563	7.99167929434521	13.1396374598031	11.7356986656227	2.54733710844989	5.58357852538165	7.62645321142648	6.43501610559694	2.24016278240024	4.37831387900265
4383	ENSG00000290099	10.8805109886677	-0.333353422	0.336228569266265	-0.991448832	0.321466465955734	0.46956141174403	12.8876872667213	17.7169087683749	12.9600196447042	9.76760802642192	7.66478851821848	11.7356986656227	3.39644947793319	11.1671570507633	10.8949331591807	14.7086082413644	6.72048834720072	10.9457846975066
4384	ENSG00000290114	14.7890913068306	0.319294311935523	0.285484461686838	1.11842973886885	0.263383498967191	0.404600724216543	13.9616612056147	14.5903954563088	12.9600196447042	17.7592873207671	15.329577036437	5.02958514240971	16.982247389666	14.8895427343511	13.0739197910168	22.9822003771319	15.6811394768017	14.2295201067586
4385	ENSG00000290124	6.05154487434573	0.151448307410833	0.55050045071888	0.275110233266952	0.783231549815823	0.865689270389931	2.14794787778688	10.4217110402205	5.40000818529343	0.887964366038357	14.23460725	1.67652838080324	5.09467421689978	9.30596420896941	2.17898663183614	4.59644007542639	11.2008139120012	5.47289234875332
4386	ENSG00000290385	6.64334305353777	-0.221898803	0.443507719763731	-0.50032681	0.616844979109719	0.743544476363838	3.22192181668031	6.25302662413232	5.40000818529343	9.76760802642192	10.9496978831693	6.70611352321295	2.54733710844989	3.72238568358777	4.35797326367228	4.59644007542639	13.4409766944014	8.75662775800531
4387	ENSG00000290394	9.68327764158825	-0.193852568	0.328425683089947	-0.590247895	0.555024465983251	0.690010288807088	7.51781757225407	14.5903954563088	8.64001309646949	8.87964366038357	8.7597583065354	13.4122270464259	9.34023606431627	7.44477136717553	8.71594652734455	10.1121681659381	7.84056973840084	10.9457846975066
4388	ENSG00000290395	10.721189660044	0.786707028106001	0.336543350907663	2.33760977890141	0.0194075002001451	0.0500516323881265	5.36986969446719	3.12651331206616	5.40000818529343	10.6555723924603	12.0446676714862	10.0591702848194	11.0384608032829	13.0283498925572	20.7003730024433	12.8700322111939	12.3208953032013	12.0403631672573
4389	ENSG00000290399	34.9347256184211	-0.509748885	0.196600041940017	-2.592821852	0.00951920653366508	0.0273368302315093	41.8849836168441	47.9398707850145	37.800057297054	35.5185746415343	53.6535196275294	30.1775108544583	31.417157670882	23.2649105224235	18.5213863706072	29.4172164827289	29.1221161712031	40.4994033807745
4390	ENSG00000290450	98.4779692311553	-0.057690877	0.119733907518929	-0.481825728	0.62992975133734	0.753192340202027	76.2521496614341	97.9640837780731	103.680157157634	106.555723924603	101.832190313474	114.842194085022	89.1567987957462	89.3372564061064	92.6069318530359	102.960257689551	81.7659415576087	124.781945551576
4391	ENSG00000290514	9.32661696218154	0.351067031579083	0.344585515085464	1.0188096022899	0.308293366163719	0.455316379771361	6.44384363336063	7.29519772815438	9.72001473352817	5.32778619623014	13.1396374598031	7.54437771361457	11.8875731727662	10.2365606298664	9.80543984326262	7.35430412068222	7.84056973840084	15.3240985765093
4392	ENSG00000290537	13.6046863983014	-0.29944092	0.289430916281892	-1.034585121	0.300862705491154	0.446892659939966	16.1096090834016	13.5482243522867	10.8000163705869	14.2074298566137	20.8044259780216	14.2504912368275	11.8875731727662	9.30596420896941	9.80543984326262	8.2735921357675	14.5610580856016	19.7024124555119
4393	ENSG00000290548	14.7760768703453	-0.086327353	0.287560749778398	-0.300205619	0.76402031950952	0.851310674715058	12.8876872667213	18.759079872397	11.8800180076455	10.6555723924603	16.4245468247539	20.1183405696388	11.8875731727662	9.30596420896941	10.8949331591807	15.6278962564497	24.6417906064026	14.2295201067586
4394	ENSG00000290549	29.0812778201744	0.114844774805152	0.215257517244037	0.533522713982398	0.593671792005785	0.722307177010322	38.6630618001638	25.0121064965293	31.3200474747019	24.863002249074	24.0893353429724	23.4713973312453	22.0769216065657	35.3626639940838	23.9688529501975	25.7400644223878	47.043418430405	27.3644617437666
4395	ENSG00000290600	7.61190565569792	-0.566354272	0.419549645844206	-1.349910023	0.177044846313879	0.299032885466432	5.36986969446719	14.5903954563088	5.40000818529343	13.3194654905754	2.18993957663385	13.4122270464259	7.64201132534968	6.51417494627859	5.44746657959034	6.43501610559694	3.36024417360036	7.66204928825464
4396	ENSG00000290683	31.3729417518698	0.204544683293751	0.21827898653731	0.937079132254396	0.348717854681438	0.498398908387739	40.8110096779507	19.801250976419	31.3200474747019	23.0870735169973	33.9440634378247	25.9861899024502	33.9644947793319	33.5014711522899	27.2373328979517	19.3050483167908	45.9233370392049	41.5939818505252
4397	ENSG00000290728	25.8063104056269	0.279191472707288	0.212083395555993	1.31642306072744	0.188032086550174	0.313718362523329	26.849348472336	21.8855931844631	17.280026192939	26.6389309811507	31.7541238611908	15.9270196176308	32.2662700403653	21.4037176806297	29.4163195297879	27.5786404525583	29.1221161712031	29.5536186832679
4398	ENSG00000290791	14.4006540250639	-0.391929639	0.275946158675465	-1.420311994	0.155516870800219	0.270998247648107	23.6274266556556	14.5903954563088	16.2000245558803	16.8713229547288	14.23460725	12.5739628560243	12.7366855422495	7.44477136717553	14.1634131069349	13.7893202262792	13.4409766944014	13.134941637008
4399	ENSG00000290792	49.0600209900139	-0.469914169	0.164274261610542	-2.860546527	0.00422911491926419	0.0135529664866664	57.9945927002457	58.361581825235	58.320088401169	57.7176837924932	62.4132779340648	46.104530472089	38.2100566267484	27.9178926269082	44.6692259526408	34.9329445732405	60.4843951248065	41.5939818505252
4400	ENSG00000290793	26.3838447982431	0.152311382079738	0.215039970640582	0.70829335414257	0.478763103322893	0.62497219475683	22.5534527167622	29.1807909126175	24.8400376523498	27.5268953471891	24.0893353429724	22.6331331408437	42.4556184741649	31.640278310496	20.7003730024433	21.1436243469614	25.7618719976027	24.0807263345146
4401	ENSG00000290796	12.0407782197552	0.506702013387581	0.312456920181484	1.62166999883784	0.104874025858272	0.199595912096934	11.8137133278278	7.29519772815438	16.2000245558803	7.10371492830685	9.85472809485233	7.54437771361457	8.49112369483298	14.8895427343511	14.1634131069349	12.8700322111939	14.5610580856016	19.7024124555119
4402	ENSG00000290823	11.0954690739029	0.383548038392473	0.341338692477707	1.12365825159866	0.261158033739362	0.402089455375427	18.2575569611884	9.37953993619849	6.48000982235211	7.99167929434521	4.3798791532677	10.897434475221	8.49112369483298	11.1671570507633	8.71594652734455	11.9507441961086	17.9213022592019	17.5132555160106
4403	ENSG00000290832	14.5384723347354	-0.32383128	0.305242574121224	-1.060898141	0.288736194035251	0.433484437956103	18.2575569611884	29.1807909126175	18.3600278299977	7.10371492830685	12.0446676714862	12.5739628560243	14.4349102812161	13.0283498925572	9.80543984326262	11.9507441961086	15.6811394768017	12.0403631672573
4404	ENSG00000290833	12.0443279566766	-0.134391588	0.299599112946901	-0.44857138	0.653740883222106	0.772626552888822	15.0356351445081	13.5482243522867	16.2000245558803	8.87964366038357	13.1396374598031	9.22090609441781	12.7366855422495	11.1671570507633	15.252906422853	8.2735921357675	12.3208953032013	8.75662775800531
4405	ENSG00000290835	49.2726394605156	0.0370131369085981	0.152190307638909	0.243202983703907	0.807848155583751	0.881916272065213	52.6247230057785	51.0663840970806	38.8800589341127	47.0621114000329	52.5585498392124	48.6193230432939	44.1538432131315	37.2238568358777	53.3851724799854	50.5608408296903	57.1241509512061	58.0126588967852
4406	ENSG00000290846	9.63784238955908	0.0169460959628116	0.378974370412594	0.0447156781192409	0.964333936865918	0.978995088350936	8.59179151114751	11.4638821442426	5.40000818529343	14.2074298566137	9.85472809485233	7.54437771361457	8.49112369483298	13.0283498925572	5.44746657959034	2.75786404525583	17.9213022592019	10.9457846975066
4407	ENSG00000290854	17.9707844171234	-0.07018564	0.245356873324816	-0.286055325	0.774835747826665	0.85984052559391	13.9616612056147	23.9699353925072	21.6000327411737	16.8713229547288	19.7094561897047	14.2504912368275	13.5857979117328	18.6119284179388	19.6108796865252	14.7086082413644	20.1614650416022	18.6078339857613
4408	ENSG00000290872	69.1158068253398	-0.186431166	0.128788068914532	-1.447581035	0.147734258159278	0.260995428787169	64.4384363336063	73.9941483855658	75.600114594108	76.3649354792987	85.4076434887202	66.2228710417279	69.6272142976304	50.2522067284348	66.4590922710022	72.6237531917369	62.7245579072067	65.6747081850398
4409	ENSG00000290879	47.7909776222366	-0.767410317	0.156379175081028	-4.907369007	9.23062654664884e-07	6.451428945192e-06	59.0685666391391	54.1928974091468	63.7200965864625	69.2612205509918	53.6535196275294	60.3550217089165	31.417157670882	42.8074353612593	33.7742927934601	26.659352437473	38.0827673008041	40.4994033807745
4410	ENSG00000290907	15.1325065107702	-0.097274061	0.310449605340355	-0.313332855	0.754027791503575	0.844620521478691	13.9616612056147	6.25302662413232	24.8400376523498	18.6472516868055	20.8044259780216	9.22090609441781	13.5857979117328	8.37536778807247	19.6108796865252	11.9507441961086	17.9213022592019	16.41867705
4411	ENSG00000290921	16.61717367	0.272891799589507	0.255941246998325	1.06622829571231	0.286320454095797	0.430599006951009	18.2575569611884	15.6325665603308	18.3600278299977	10.6555723924603	12.0446676714862	15.9270196176308	22.0769216065657	17.6813319970419	15.252906422853	19.3050483167908	12.3208953032013	21.8915693950133
4412	ENSG00000290928	36.1838386170065	-0.309527035	0.2136180307151	-1.448974293	0.147344761656906	0.260431470943361	37.5890878612703	42.7290152649042	31.3200474747019	46.1741470339945	44.8937613209939	36.8836243776712	15.2840226506994	30.7096818895991	33.7742927934601	45.9644007542639	44.8032556480048	24.0807263345146
4413	ENSG00000290947	50.6996592371861	-0.010583352	0.162082680267471	-0.065296007	0.947938321600693	0.969521021071387	54.7726708835653	36.4759886407719	64.8000982235211	53.2778619623014	48.1786706859447	46.9427946624906	48.399405060548	45.5992246239501	58.8326390595757	35.8522325883258	62.7245579072067	52.5397665480318
4414	ENSG00000290948	42.7383798130499	-0.134354431	0.191972060278235	-0.699864503	0.48401192717787	0.629882609822206	45.1069054335244	35.4338175367498	44.2800671194061	39.958396471726	51.4635800508955	51.9723798049004	34.8136071488152	32.5708747313929	23.9688529501975	56.0765689202019	39.2028486920042	58.0126588967852
4415	ENSG00000290951	10.5341144893038	-0.205459537	0.338888741441613	-0.606274307	0.544332617067766	0.68182850988765	11.8137133278278	11.4638821442426	11.8800180076455	14.2074298566137	9.85472809485233	8.38264190401619	5.94378658638308	9.30596420896941	3.26847994775421	13.7893202262792	10.0807325208011	16.41867705
4416	ENSG00000290960	82.0455698371157	0.2451528319154	0.131621427767733	1.86256019307138	0.0625241692920354	0.131956773512517	83.7699672336882	75.0363194895879	73.4401113199906	67.4852918189151	77.7428549705017	73.7672487553425	96.7988101210959	94.920834931488	61.0116256914119	80.8973453275044	116.488464684812	83.1879637010504
4417	ENSG00000290976	27.2247391508716	0.0974668619855102	0.278576642217471	0.349874494895457	0.726432888875195	0.825626094049367	23.6274266556556	26.0542776005514	28.0800425635258	30.1907884453041	36.1340030144585	13.4122270464259	24.6242587150156	23.2649105224235	21.7898663183614	11.9507441961086	48.1634998216051	39.4048249110239
4418	ENSG00000290989	37.6592117319945	0.343809339615603	0.176131355254523	1.95200530376191	0.0509375749253095	0.111387905397963	39.7370357390572	36.4759886407719	37.800057297054	30.1907884453041	27.3742447079231	28.500982473655	49.2485174300312	35.3626639940838	30.5058128457059	45.9644007542639	43.6831742568047	47.0668741992785
4419	ENSG00000290993	117.070633127072	-0.047421198	0.0996228364154605	-0.476007307	0.634069172537817	0.75649427876866	128.876872667213	110.470137026338	127.440193172925	115.435367584986	123.731586079813	108.136080561809	118.875731727662	108.879781244942	112.217811539561	98.3638176141247	125.449115814413	126.971102491077
4420	ENSG00000290999	14.2600601756193	1.31449160134342	0.302202173488002	4.34970928955153	1.36318127377013e-05	7.73948648118287e-05	4.29589575557375	9.37953993619849	11.8800180076455	6.2157505622685	9.85472809485233	7.54437771361457	22.926033976049	17.6813319970419	21.7898663183614	11.9507441961086	23.5217092152025	24.0807263345146
4421	ENSG00000291003	152.31522194633	-0.115814029	0.137040823130626	-0.845106052	0.398051629332185	0.548699772477246	157.874169017335	166.747376643529	167.400253744096	177.592873207671	160.960558882588	119.03351503703	115.479282249728	153.548409447995	123.112744698742	115.830289900745	154.571231985617	215.631958540881
4422	ENSG00000291006	152.247270292207	-0.408607922	0.0933725281639592	-4.376104304	1.20819216070819e-05	6.90715024694876e-05	192.241335061925	189.675140932014	172.80026192939	173.15305137748	150.010860999419	163.461517128316	129.065080161461	133.075288188263	114.396798171397	117.668865930916	155.691313376817	135.727730249082
4423	ENSG00000291015	20.0508028822659	-0.681673068	0.253550915481752	-2.688505646	0.00717726219333109	0.0214291510078429	30.0712702890163	29.1807909126175	22.6800343782324	30.1907884453041	15.329577036437	20.9566047600405	22.0769216065657	15.820139155248	10.8949331591807	10.1121681659381	20.1614650416022	13.134941637008
4424	ENSG00000291046	11.424409381362	0.640871567363662	0.316218047453918	2.02667612593192	0.0426955455888728	0.0966175294853836	7.51781757225407	5.21085552011027	8.64001309646949	10.6555723924603	6.56981872990155	14.2504912368275	16.1331350201827	10.2365606298664	10.8949331591807	13.7893202262792	15.6811394768017	17.5132555160106
4425	ENSG00000291054	8.55608750619835	-0.078814296	0.380864582986751	-0.206935218	0.836060451654286	0.901793920169291	9.66576545004094	6.25302662413232	15.1200229188216	6.2157505622685	4.3798791532677	10.897434475221	9.34023606431627	5.58357852538165	6.53695989550841	5.51572809051166	7.84056973840084	15.3240985765093
4426	ENSG00000291055	44.7843993684535	0.172982123656983	0.173404213352982	0.997565862513733	0.318489921566425	0.466484991334916	33.2931921056966	47.9398707850145	46.4400703935235	39.0704321056877	48.1786706859447	36.8836243776712	32.2662700403653	42.8074353612593	49.0271992163131	45.0451127391786	67.2048834720072	49.2560311387799
4427	ENSG00000291063	33.3805694261921	-0.264783796	0.18526745555539	-1.429197565	0.152947457347118	0.267621943781123	28.9972963501228	46.8976996809924	33.4800507488193	41.7343252038028	36.1340030144585	31.8540392352615	33.9644947793319	34.4320675731868	20.7003730024433	30.3365044978142	32.4823603448035	29.5536186832679
4428	ENSG00000291066	49.1408771028983	0.382442085659666	0.171186205768152	2.23407069479436	0.0254784218685419	0.0627291356550848	28.9972963501228	42.7290152649042	60.4800916752864	33.7426459094576	53.6535196275294	36.8836243776712	47.5502926910647	52.1133995702287	51.2061858481492	55.1572809051166	57.1241509512061	70.0530220640425
4429	ENSG00000291067	68.7195718233221	-0.128934873	0.152498593950961	-0.845482369	0.397841572383853	0.548461217243396	65.5124102724997	65.6567795533894	90.7201375129296	60.3815768906083	79.9327945471356	67.8993994225311	56.8905287553809	60.4887673583012	55.5641591118215	55.1572809051166	98.5671624256105	67.8638651245411
4430	ENSG00000291068	49.4832337206711	0.49149730966349	0.176632126791561	2.78260426679623	0.00539245351371513	0.0167338770959416	46.1808793724178	34.3916464327278	50.7600769417582	39.0704321056877	41.6088519560432	35.207095996868	55.1923040164143	59.5581709374042	34.8637861093782	53.3187048749461	59.3643137336063	84.2825421708011
4431	ENSG00000291073	10.101146473629	0.383541490441307	0.335657818334545	1.14265620966122	0.253181357869065	0.392877677070137	5.36986969446719	8.33736883217643	11.8800180076455	9.76760802642192	10.9496978831693	6.70611352321295	16.982247389666	13.9589463134541	10.8949331591807	6.43501610559694	10.0807325208011	9.85120622775597
4432	ENSG00000291075	35.1385463441138	0.0782546802523816	0.176721423268772	0.442813773253545	0.657900440135364	0.775132421281723	46.1808793724178	32.3073042246837	31.3200474747019	29.3028240792658	35.0390332261416	31.0157750448599	28.8698205624321	37.2238568358777	38.1322660571324	35.8522325883258	39.2028486920042	37.2156679715226
4433	ENSG00000291078	44.3625423795717	0.000367487314555095	0.187914992438139	0.00195560401959983	0.998439654740278	0.998894781497684	30.0712702890163	51.0663840970806	47.5200720305822	42.6222895698411	43.798791532677	51.9723798049004	52.6449669079644	66.0723458836828	38.1322660571324	43.206536709008	29.1221161712031	36.1210895017719
4434	ENSG00000291081	14.198572213671	0.558661607656889	0.294136329745748	1.8993288185101	0.0575212560518434	0.123471633320667	6.44384363336063	11.4638821442426	14.0400212817629	13.3194654905754	13.1396374598031	10.0591702848194	17.8313597591492	8.37536778807247	18.5213863706072	12.8700322111939	23.5217092152025	20.7969909252626
4435	ENSG00000291100	229.232400358617	-0.080520061	0.0776209624599017	-1.037349428	0.299573037787999	0.445378669358068	234.12631867877	236.572840613006	261.360396168202	232.646663902049	225.563776393287	222.140010456429	203.786968675991	199.147634071945	208.093223340351	227.983427741149	250.898231628827	248.469312633401
4436	ENSG00000291107	15.8135753416052	0.531340492321625	0.278316548211418	1.90912288807924	0.0562462407887955	0.12098718398016	21.4794787778688	7.29519772815438	8.64001309646949	10.6555723924603	15.329577036437	14.2504912368275	16.1331350201827	20.4731212597327	22.8793596342794	19.3050483167908	21.2815464328023	12.0403631672573
4437	ENSG00000291113	187.146489248316	-0.166185817	0.083029313266401	-2.001531868	0.0453351029789634	0.101441142122287	169.687882345163	202.181194180278	206.280312678209	193.576231796362	197.094561897047	219.625217885224	196.144957350642	187.980477021182	164.513490703628	175.584010881288	159.051557550417	174.037976690355
4438	ENSG00000291117	135.564860388482	0.223920745425313	0.0932159316069143	2.4021724780864	0.0162980218995181	0.0432513205582628	111.693289644918	134.440072418845	130.680198084101	134.97058363783	109.496978831693	127.416156941046	146.047327551127	145.173041659923	134.007677857922	136.054626232621	164.651964506418	152.146407295342
4439	ENSG00000291124	10.5098192397846	-0.081164986	0.418999783711585	-0.193711284	0.846401956225687	0.907694610366027	19.3315309000819	3.12651331206616	14.0400212817629	5.32778619623014	3.28490936495078	19.2800763792372	6.79289895586638	7.44477136717553	9.80543984326262	11.0314561810233	16.8012208680018	9.85120622775597
4440	ENSG00000291132	8.55598708864787	-0.623858404	0.367487818915096	-1.697630157	0.0895775873329208	0.176423762914757	12.8876872667213	14.5903954563088	5.40000818529343	14.2074298566137	7.66478851821848	7.54437771361457	5.94378658638308	7.44477136717553	4.35797326367228	8.2735921357675	5.6004069560006	8.75662775800531
4441	ENSG00000291133	35.866983818504	0.0383306731551196	0.188619794355921	0.203216599222829	0.838965739218647	0.903128669986291	25.7753745334425	25.0121064965293	44.2800671194061	44.3982183019178	39.4189123794093	32.6923034256631	36.5118318877818	26.9872962060113	44.6692259526408	33.09436854	41.4430114744044	36.1210895017719
4442	ENSG00000291136	135.5670765	-0.017701309	0.11755932167478	-0.150573417	0.880312232193685	0.928873836574787	112.767263583811	134.440072418845	140.400212817629	154.505799690674	130.301404809714	144.181440749078	148.594664659577	120.046938295705	108.949331591807	112.153137840404	181.453185374419	139.011465658334
4443	ENSG00000291142	13.2151047604499	0.230105064761301	0.316606478990581	0.726785710434392	0.467357238082178	0.61495683448697	19.3315309000819	7.29519772815438	10.8000163705869	7.10371492830685	16.4245468247539	12.5739628560243	22.0769216065657	8.37536778807247	9.80543984326262	13.7893202262792	15.6811394768017	15.3240985765093
4444	ENSG00000291156	19.7622817263702	0.647792464330423	0.249569697372119	2.59563749586368	0.00944156184469566	0.0271506717334177	13.9616612056147	13.5482243522867	10.8000163705869	21.3111447849206	14.23460725	17.603547998434	21.2278092370824	23.2649105224235	14.1634131069349	23.9014883922172	32.4823603448035	30.6481971530186
4445	ENSG00000291159	16.3089344388224	0.35116149573714	0.263713461344184	1.3316024671142	0.182990853810982	0.307035248092133	11.8137133278278	18.759079872397	15.1200229188216	20.4231804188822	8.7597583065354	10.897434475221	18.6804721286325	20.4731212597327	18.5213863706072	15.6278962564497	22.4016278240024	14.2295201067586
4446	ENSG00000291170	12.9797490374729	-0.432827102	0.287525629645083	-1.505351375	0.132233763236559	0.239578746787919	17.183583022295	16.6747376643529	14.0400212817629	12.431501124537	14.23460725	15.0887554272291	9.34023606431627	9.30596420896941	14.1634131069349	15.6278962564497	6.72048834720072	10.9457846975066
4447	ENSG00000291171	166.41219285777	0.123804885089028	0.0983879232385532	1.25833416352176	0.208270930802672	0.339040714870627	156.800195078442	161.536521123418	183.600278299977	167.825265181249	148.915891211102	135.798798845062	146.047327551127	171.229741445037	164.513490703628	159.036826609753	189.29375511282	212.348223131629
4448	ENSG00000291174	14.3674837296239	0.0895175188924699	0.283078988201403	0.31622805868156	0.751829411921743	0.842794858010278	20.4055048389753	11.4638821442426	9.72001473352817	11.5435367584986	16.4245468247539	14.2504912368275	16.1331350201827	14.8895427343511	16.342399738771	15.6278962564497	19.041383650402	6.56747081850398
4449	ENSG00000291175	51.7737709381226	0.137818591637423	0.176443598346951	0.781091481519335	0.434748691698911	0.583804245569865	55.8466448224588	52.1085552011027	38.8800589341127	49.726004498148	60.2233383574309	38.5601527584745	42.4556184741649	45.5992246239501	40.3112526889686	52.3994168598608	78.4056973840084	66.7692866547905
4450	ENSG00000291177	6.84128350451788	0.120365685097627	0.404627717464586	0.297472664136416	0.766105674787293	0.852929066695218	4.29589575557375	7.29519772815438	8.64001309646949	8.87964366038357	5.47484894158463	5.02958514240971	8.49112369483298	7.44477136717553	3.26847994775421	11.0314561810233	8.96065112960096	3.28373540925199
4451	ENSG00000291178	35.2709164433845	0.306188007315186	0.181424304472021	1.68769012622785	0.0914707281611824	0.179336340994758	35.4411399834835	36.4759886407719	24.8400376523498	33.7426459094576	24.0893353429724	33.5305676160647	33.1153824098486	40.0156460985685	33.7742927934601	34.0136565581553	51.5237439952055	42.6885603202759
4452	ENSG00000291186	56.1299341994824	0.0800679919144692	0.14517736378302	0.551518431166291	0.581278335466622	0.712255748467284	62.2904884558194	63.5724373453453	47.5200720305822	51.5019332302247	44.8937613209939	57.8402291377117	52.6449669079644	57.6969780956104	63.190612323248	71.7044651766516	48.1634998216051	52.5397665480318
4453	ENSG00000291194	18.295587772561	-0.325147922	0.279793489471563	-1.162099672	0.245194980709487	0.383495504751786	20.4055048389753	22.9277642884852	30.2400458376432	12.431501124537	20.8044259780216	15.0887554272291	11.0384608032829	15.820139155248	17.4318930546891	9.19288015085277	16.8012208680018	27.3644617437666
4454	ENSG00000291201	74.2674886157574	0.390832294068962	0.161555574216298	2.4191817333749	0.0155554664886822	0.0415185875455931	68.73433209	60.4459240332791	64.8000982235211	63.9334343547617	71.1730362406002	55.3254365665068	63.6834277112473	71.6559244090645	78.443518746101	62.5115850257989	124.329034423213	106.174111565814
4455	ENSG00000291202	33.2975595007548	0.164833056145561	0.193210039681572	0.853128835422946	0.393587862270496	0.544470555272288	33.2931921056966	38.560330848816	24.8400376523498	27.5268953471891	30.6591540728739	32.6923034256631	32.2662700403653	28.8484890478052	28.3268262138698	28.4979284676436	44.8032556480048	49.2560311387799
4456	ENSG00000291203	77.916421654903	-0.006966522	0.126238450237215	-0.055185422	0.955990742686129	0.974261430604921	56.9206187613522	92.7532282579628	78.8401195052841	87.020507871759	71.1730362406002	81.311626468957	87.4585740567796	77.2395029344461	70.8170655346745	70.7851771615664	86.2462671224092	74.4313359430451
4457	ENSG00000291207	111.198884917556	0.270163083347354	0.107738712919407	2.50757667347899	0.0121562205031061	0.0337639618469563	109.545341767131	96.921912674051	97.2001473352817	85.2445791396822	120.446676714862	95.5621177057845	108.686383293862	111.671570507633	122.023251382824	114.91100188566	127.689278596814	144.484358007088
4458	ENSG00000291208	35.0158717356548	0.343955108830141	0.258795436109057	1.32906172535901	0.183827606420106	0.308090496051062	31.1452442279097	28.1386198085955	35.6400540229366	31.0787528113425	30.6591540728739	27.6627182832534	18.6804721286325	36.2932604149807	32.6847994775421	25.7400644223878	42.5630928656045	79.9042282917984
4459	ENSG00000291214	40.563502950936	-0.233524728	0.173809856205708	-1.34356436	0.179089300978848	0.301786949836359	35.4411399834835	51.0663840970806	48.6000736676409	40.8463608377644	33.9440634378247	52.810643995302	32.2662700403653	46.5298210448471	41.4007460048866	39.5293846486669	36.9626859096039	27.3644617437666
4460	ENSG00000291215	28.7508507788999	0.28190803040155	0.216133179733442	1.30432555866355	0.192122604477019	0.31864236840091	21.4794787778688	37.5181597447939	21.6000327411737	27.5268953471891	27.3742447079231	20.1183405696388	32.2662700403653	32.5708747313929	20.7003730024433	22.9822003771319	42.5630928656045	38.3102464412732
4461	ENSG00000291224	74.0791265507012	0.336256900939121	0.125889338904298	2.6710514477699	0.00756140564755269	0.0224494847425037	74.1042017836472	65.6567795533894	59.4000900382277	60.3815768906083	59.128368569114	72.9289845649408	73.8727761450469	81.8924850389308	76.2645321142648	79.0587692973339	104.167569381611	82.0933852312998
4462	ENSG00000291228	20.2343302064894	0.166949593103035	0.228865030972779	0.729467461208138	0.465715764770887	0.613832177199577	16.1096090834016	23.9699353925072	17.280026192939	20.4231804188822	18.6144864013877	17.603547998434	19.5295844981158	19.5425248388358	22.8793596342794	20.2243363318761	29.1221161712031	17.5132555160106
4463	ENSG00000291258	74.8954658000327	-0.569374756	0.137419020478939	-4.143347506	3.42272694380677e-05	0.000179098144069861	63.3644623947129	79.2050039056761	91.8001391499883	103.003866460449	99.6422507368402	99.7534386577926	66.2307648196972	58.6275745165073	70.8170655346745	64.3501610559694	54.8839881688059	47.0668741992785
4464	ENSG00000291272	44.0635742665796	0.476637058387255	0.195927777251061	2.43271814274958	0.014985961400051	0.0402230475818136	49.4028011890982	47.9398707850145	35.6400540229366	34.6306102754959	31.7541238611908	21.7948689504421	43.3047308436482	36.2932604149807	57.7431457436577	44.1258247240933	59.3643137336063	66.7692866547905
4465	ENSG00000291299	7.2133219413667	-0.583018403	0.410401969075998	-1.420603329	0.155432110289305	0.270977961064172	9.66576545004094	5.21085552011027	11.8800180076455	14.2074298566137	2.18993957663385	8.38264190401619	5.94378658638308	4.65298210448471	5.44746657959034	4.59644007542639	6.72048834720072	7.66204928825464
4466	ENTPD1	90.4420088744913	-0.037600809	0.112339605277363	-0.334706614	0.737846411568926	0.833549398346118	100.953550255983	101.090597090139	78.8401195052841	81.6927216755288	86.5026132770371	100.591702848194	90.0059111652295	89.3372564061064	76.2645321142648	92.848089523613	96.3269996432103	90.8500129893051
4467	ENTPD1-AS1	14.7822291354872	0.264214590438339	0.299577697811141	0.881956809097666	0.377800164242753	0.528001285446834	12.8876872667213	14.5903954563088	15.1200229188216	16.8713229547288	2.18993957663385	18.4418121888356	16.982247389666	19.5425248388358	10.8949331591807	15.6278962564497	13.4409766944014	20.7969909252626
4468	ENTPD3-AS1	28.9354743300143	-0.073973754	0.205394254659752	-0.360154933	0.718731274586993	0.818567333626121	36.5151139223769	28.1386198085955	18.3600278299977	26.6389309811507	42.7038217443601	25.9861899024502	25.4733710844989	30.7096818895991	27.2373328979517	26.659352437473	34.7225231272037	24.0807263345146
4469	ENTPD4	958.643006135178	-0.002481551	0.0615746923374126	-0.040301469	0.967852782391039	0.980955124173715	1056.79035587114	967.134784532466	943.921430789291	910.163475189316	1006.27723546325	871.794758017683	926.381595106278	843.120357332629	960.933104639737	900.902254783572	1030.47487990411	1085.82184199266
4470	ENTPD5	330.523529407328	0.264837123325661	0.0644081609780585	4.11185662350896	3.92490025619534e-05	0.00020308105199944	285.677067745655	302.229620166396	317.520481295254	282.372668400197	302.211661575471	309.319486258197	327.757374620553	369.446779096086	396.575566994177	334.620837491041	371.86702187844	366.683787366472
4471	ENTPD6	946.703651091807	0.13059538092362	0.044535363181415	2.93239734885824	0.00336356095526206	0.0110435055594252	890.32439534266	867.086358546349	901.801366944003	898.619938430817	898.970196208196	962.327290581058	980.724786753209	1011.55830951498	1080.77736939072	923.884455160704	978.951135908905	965.418210320085
4472	ENTPD7	491.875377947705	0.467466173749787	0.0567328414825371	8.23978072548468	1.72526551615435e-16	3.32579141891704e-15	392.000487696105	443.964890313395	396.360600800538	415.567323305951	435.797975750136	395.660697869564	599.473332855208	610.471252108394	528.404258220264	531.34847271929	566.761183947261	586.694059786356
4473	ENTR1	980.931249129295	0.217820647687391	0.0415507262963615	5.2422825568386	1.58602245243455e-07	1.25930352623941e-06	882.806577770406	857.70681861015	900.721365306944	938.578334902543	936.199169010971	927.12019458419	1091.10939478604	1032.03143077471	1040.46611670176	1112.33849825319	999.112600950507	1052.98448790014
4474	ENTREP1	118.970194013031	0.191186660009622	0.118821007546569	1.60903079310021	0.107609608536182	0.203392176072978	119.211107217172	130.271388002757	115.560175165279	88.7964366038357	107.307039255059	104.783023800202	112.931945141279	106.087991982251	126.381224646496	115.830289900745	169.132290071218	131.34941637008
4475	ENTREP3	895.756080005434	-0.10147105	0.0449332747222914	-2.258260724	0.0239294093778092	0.059663928501475	938.653222592865	935.869651411805	932.041412781646	921.707011947814	944.958927317507	893.589626968125	889.869763218496	811.480079022133	930.427291794031	911.933710964595	815.419252793687	823.123009252499
4476	ENY2	1200.1187492679	-0.214454281	0.0427980223868457	-5.010845568	5.41913909197787e-07	3.94370730974374e-06	1301.65641393885	1274.57526021897	1251.72189735102	1311.52336863865	1188.04222032386	1403.25425473231	1085.16560819965	1168.82910464656	1085.1353426544	1117.8542263437	1124.56171676492	1089.10557740191
4477	EOGT	869.522809721767	-0.116542184	0.0491155070514797	-2.37281851	0.0176529355637174	0.046274536778431	912.877848059422	938.996164723871	920.1613948	895.956045332702	920.869591974534	836.587662020815	781.183379924634	780.770397132534	836.730866625077	812.650605335385	921.826984957698	875.662775800531
4478	EOGT-DT	21.8238157709266	-0.171087844	0.228327129118286	-0.749310187	0.453670269077353	0.601862186218246	19.3315309000819	18.759079872397	37.800057297054	19.5352160528438	20.8044259780216	22.6331331408437	19.5295844981158	21.4037176806297	19.6108796865252	19.3050483167908	21.2815464328023	21.8915693950133
4479	EOLA1	187.775036347962	0.117107367372206	0.0829909000196549	1.41108684620207	0.158219008047458	0.274256689552897	185.797491428565	187.59079872397	152.280230825275	183.80862376994	178.480075495659	192.800763792372	185.106496547359	202.870019755533	195.019303549334	224.306275680808	176.972859809619	188.267496797114
4480	EOLA2	389.56174979867	0.0416607814261681	0.0653130210938452	0.637863334576235	0.523562647133706	0.664153061878321	386.630618001638	378.308110760006	359.640545140542	380.936713030455	400.758942523995	400.690283011974	434.745533175448	401.087057406582	385.680633834996	434.823231135336	334.904335968836	376.534993594228
4481	EOLA2-DT	15.9225770921534	0.0815597922557493	0.340561681858409	0.239486109566661	0.810728666095659	0.884279430961817	6.44384363336063	15.6325665603308	18.3600278299977	12.431501124537	21.8993957663385	17.603547998434	11.0384608032829	13.9589463134541	13.0739197910168	13.7893202262792	38.0827673008041	8.75662775800531
4482	EP300	1258.15383060552	0.159363941658716	0.0535049515926708	2.97848959610208	0.00289672863554769	0.00969982048641495	1224.33029033852	1199.53894072938	1156.68175328985	1174.77685626875	1281.1146523308	1094.77303266451	1215.0798007306	1244.20741473921	1270.34920636047	1323.7747417228	1466.18654108096	1447.03273701038
4483	EP300-AS1	12.5046503970949	0.376122334611037	0.319542289877802	1.17706590496949	0.239169202300389	0.376574004769088	11.8137133278278	4.16868441608822	17.280026192939	8.87964366038357	12.0446676714862	10.897434475221	11.8875731727662	13.0283498925572	20.7003730024433	8.2735921357675	19.041383650402	12.0403631672573
4484	EP400	1322.30829056317	0.0576913347664165	0.0491039212657403	1.17488243869981	0.240041752355331	0.377506783037919	1388.64830298922	1261.02703586669	1304.64197756689	1258.24550667635	1338.05308132328	1224.70398217676	1325.46440876343	1229.31787200486	1273.61768630822	1349.51480614519	1424.74352960655	1489.72129733065
4485	EPAS1	5464.22811290206	0.15639164182824	0.021396340368865	7.30927061039906	2.68596357983637e-13	4.00168081482356e-12	5205.5516818165	5057.65636781903	5277.9680003058	5175.94428963758	5166.06746127925	5127.6620526867	5733.20671875122	5725.95977777888	5841.86315995269	5779.56375084114	5788.58062972222	5690.7134642337
4486	EPB41	599.003179099984	-0.046694947	0.0505621552793749	-0.923515747	0.355738498225187	0.505848201217283	586.389770635817	638.850886765519	657.72099696874	586.944445951354	596.758534632724	586.784933281133	617.304692614357	570.455606009825	599.221323754938	548.814945005911	586.922648988863	611.869364590621
4487	EPB41L1	114.777935084158	-0.370622719	0.122120796817191	-3.034886185	0.00240626473927983	0.0082456006692289	125.654950850532	122.976190274602	110.160166979986	125.202975611408	175.195166130708	119.03351503703	110.384608032829	94.920834931488	106.770344959971	104.798833719722	71.6852090368077	110.552425444817
4488	EPB41L2	2875.53182713617	-0.107849553	0.0423835500530991	-2.54460876	0.0109400237072746	0.0308317322122887	2913.6912962179	3154.65193187476	3021.8445804902	2982.67230552284	2993.64740125847	2828.30337841506	2540.54420949403	2632.65727471745	2693.22747694947	2850.71213477945	2937.97348911791	2956.45644679654
4489	EPB41L3	3776.19810887718	0.0672607251481668	0.038890770624094	1.72947781874234	0.083723613019415	0.167109039908416	3739.57725522695	3761.19551441559	3734.64566094894	3633.55018582896	3769.98098117517	3497.23820235555	3904.2186748842	3699.12077306534	3879.68569798424	4272.85069411637	3652.58541670359	3769.72824982128
4490	EPB41L4A	91.3421880052738	0.109443830957163	0.122506125938649	0.893374352658679	0.371656732602023	0.52162842303469	88.0658629892619	83.3736883217643	76.6801162311667	103.003866460449	83.2177039120863	91.3707967537764	70.4763266671137	98.6432206150758	105.680851644053	113.991713870574	91.8466740784098	89.7554345195544
4491	EPB41L4A-AS1	230.393163131461	0.482001188196735	0.0722863838582426	6.66793886303629	2.59420798994599e-11	3.23980954026616e-10	201.907100511966	206.349878596367	172.80026192939	182.032695037863	208.044259780216	184.418121888356	270.017733495689	268.011769218319	256.030929240746	279.463556585924	257.618719976028	278.022931316669
4492	EPB41L4A-DT	24.9087419579087	-0.273225544	0.228983903488021	-1.193208518	0.232787719369886	0.369155439640742	24.7014005945491	29.1807909126175	24.8400376523498	37.294503373611	25.1843051312893	21.7948689504421	17.8313597591492	25.1261033642174	32.6847994775421	20.2243363318761	28.002034780003	12.0403631672573
4493	EPB41L4B	24.8854366415119	-0.332169845	0.211823948258605	-1.568141129	0.11684819972066	0.21758041862317	25.7753745334425	37.5181597447939	27.0000409264671	24.863002249074	22.9943655546554	28.500982473655	21.2278092370824	26.0566997851144	20.7003730024433	22.0629123620467	14.5610580856016	27.3644617437666
4494	EPB41L5	331.812562474467	-0.338827279	0.0708675297131134	-4.781135745	1.74307607259904e-06	1.1597558213738e-05	428.515601618482	372.055084135873	374.760568059364	374.720962468186	326.300996918444	346.203110635869	284.452643776905	258.70580500935	290.894715350124	300.607180932886	315.862952318434	308.671128469687
4495	EPC1	252.373397477079	0.059357524062109	0.0736583479896555	0.80584924427636	0.420329779882874	0.569298187024553	234.12631867877	283.470540293999	250.560379797615	250.405951222817	218.993957663385	246.449671978076	268.319508756722	250.330437221277	230.972582974631	282.22142063118	256.498638584827	256.131361921655
4496	EPC2	386.10489414531	0.124696079280858	0.0595372870688195	2.09441990759036	0.0362225909088777	0.0842692541797243	389.852539818318	384.561137384138	365.040553325836	371.169105004033	359.150090567952	346.203110635869	372.760330203168	379.683339725952	439.065806314982	421.953198924142	402.109219440843	401.710298398493
4497	EPCAM	8.11726408683998	0.229183401458157	0.367587859857812	0.623479245334186	0.532969636845941	0.671588837498521	7.51781757225407	8.33736883217643	5.40000818529343	7.99167929434521	5.47484894158463	10.0591702848194	9.34023606431627	9.30596420896941	3.26847994775421	11.9507441961086	6.72048834720072	12.0403631672573
4498	EPCAM-DT	7.03715590837711	-0.695729552	0.403128918725772	-1.725823974	0.0843790854678902	0.168141231761453	8.59179151114751	10.4217110402205	10.8000163705869	7.10371492830685	5.47484894158463	10.0591702848194	9.34023606431627	2.79178926269082	2.17898663183614	5.51572809051166	5.6004069560006	6.56747081850398
4499	EPDR1	126.560341888874	-0.182288625	0.0981790104218292	-1.856696501	0.0633543455892893	0.133423045747354	114.915211461598	125.060532482646	144.720219365864	136.746512369907	134.681283962982	150.04929008189	117.177506988695	126.561113241984	116.575784803233	114.91100188566	135.529848335214	101.795797686812
4500	EPG5	732.606721697672	0.501278510414872	0.0642198221483823	7.80566643826339	5.91879349848488e-15	1.02740274966674e-13	672.307685747292	607.585753644858	638.280967501683	569.185158630587	566.09938055985	585.946669090731	827.035447876732	872.899442801331	771.361267669993	773.121220686718	944.228612781701	963.229053380584
4501	EPHA1	17.3766651461309	-0.416087341	0.258682510909092	-1.608486556	0.107728658340504	0.203539336125367	22.5534527167622	25.0121064965293	24.8400376523498	19.5352160528438	14.23460725	13.4122270464259	16.1331350201827	9.30596420896941	16.342399738771	18.3857603017055	13.4409766944014	15.3240985765093
4502	EPHA2	5047.73945573025	-0.10459711	0.0306655097800201	-3.410903992	0.000647478857795982	0.00257187207608994	5391.34917324506	5006.58998372195	5144.04779731052	5227.44622286781	5318.26826185531	5296.15315495743	4845.0351802717	4825.14244235064	5162.01933081981	4943.93094512862	4786.10778459811	4626.78319163605
4503	EPHA4	455.042525015798	-0.069921165	0.0594181311378199	-1.176764798	0.239289396713574	0.376723238836238	498.323907646555	423.121468232954	517.320784151111	470.621114000329	452.22252257489	435.05911481844	427.952634219582	419.698985824521	443.423779578654	457.805431512468	476.034591260051	438.925966370016
4504	EPHA5	179.322787603018	0.306193429085414	0.0955752811846785	3.20368849863765	0.00135679188986265	0.00499455748083535	192.241335061925	140.693099042977	167.400253744096	178.48083757371	131.396374598031	150.887554272291	191.899395503225	165.646162919656	205.914236708515	213.274819499784	204.974894589622	209.064487722377
4505	EPHA5-AS1	8.95957167465713	0.183698399637638	0.36225577040668	0.507095855040245	0.612087563198156	0.73947571971509	8.59179151114751	6.25302662413232	8.64001309646949	3.55185746415343	9.85472809485233	13.4122270464259	11.0384608032829	12.0977534716602	6.53695989550841	6.43501610559694	13.4409766944014	7.66204928825464
4506	EPHA7	125.301755020101	-0.784352779	0.0997304066798596	-7.864730578	3.69892673984992e-15	6.51221971395905e-14	153.578273261762	170.916061059617	151.200229188216	149.178013494444	160.960558882588	165.138045509119	103.591709076962	79.10069578	91.5174385371178	82.735921357675	86.2462671224092	109.457846975066
4507	EPHB2	2968.63261845463	-0.144997212	0.0351338026683149	-4.127000225	3.67526034128749e-05	0.000191299365517015	3055.45585615183	3015.0010039358	3112.56471800313	3134.5142121154	3248.77536193632	3145.16724238687	2926.04122523944	2779.69150921916	2868.63590081228	2988.60533704224	2641.15192044988	2707.98713416314
4508	EPHB4	3242.93362405054	-0.523111191	0.033881267415501	-15.43954022	8.87305294119821e-54	8.65356163160015e-52	3852.34451881076	3786.20762091212	3742.20567240835	3867.97277846308	3867.43329233538	3835.05867108741	2729.04715551932	2662.43636018615	2803.26630185719	2734.8818448787	2420.49588638346	2613.85338576458
4509	EPHB6	105.315648279784	-0.43279978	0.108790210705241	-3.978297101	6.94106069007152e-05	0.000340484062440835	122.433029033852	107.343623714272	117.720178439397	122.539082513293	145.630981846151	111.489137323415	104.440821446446	85.6148707225186	92.6069318530359	79.9780573124191	94.0868368608101	79.9042282917984
4510	EPHX1	481.852237369717	-0.127937016	0.0708169999185376	-1.806586222	0.0708268194275144	0.146271492225338	504.767751279916	484.609563370255	514.080779239934	544.322156381513	455.507431939841	518.0472697	472.955589802197	492.285506654482	448.871246158244	540.541352870143	412.189951961644	394.048249110239
4511	EPHX4	72.3790261575474	-0.0242141	0.141289394793535	-0.171379461	0.863925403686264	0.919327558705839	60.1425405780325	75.0363194895879	70.2001064088146	85.2445791396822	56.9384289924801	88.8560041825716	66.2307648196972	76.3089065135492	81.7119986938552	75.3816172369928	50.4036626040054	82.0933852312998
4512	EPM2A	60.805233459278	-0.190510768	0.137899078254409	-1.381523142	0.167118167292166	0.286130871982993	57.9945927002457	64.6146084493674	75.600114594108	68.3732561849535	55.8434592041632	66.2228710417279	67.0798771891805	53.9745924120226	64.2801056391661	45.9644007542639	59.3643137336063	50.3506096085305
4513	EPM2A-DT	10.0750688608268	0.0556275282468875	0.391466711959459	0.142100277105166	0.88700079930007	0.932479955238936	9.66576545004094	8.33736883217643	20.520031104115	2.66389309811507	6.56981872990155	11.7356986656227	10.1893484337996	13.9589463134541	6.53695989550841	7.35430412068222	16.8012208680018	6.56747081850398
4514	EPM2AIP1	428.904131054861	-0.175894622	0.0700744106409852	-2.51011204	0.0120692861358609	0.0335612638675674	444.625210701883	480.440878954167	417.960633541711	509.691546106017	447.842643421623	427.514737104826	427.103521850099	359.210218466219	382.412153887242	370.473070079367	412.189951961644	467.385006583533
4515	EPN1	2478.35736845587	-0.074946862	0.041572037022913	-1.802819092	0.0714166308268815	0.147284381660781	2486.24966853831	2448.0599233478	2599.56394040026	2552.00958799424	2642.16209920874	2533.23438339369	2509.97616419263	2354.40894486926	2521.08753303441	2605.26223475168	2233.44229405304	2254.83164768637
4516	EPN2	649.178970950591	0.0565100214286974	0.0467438794338552	1.20892878625236	0.226690205787877	0.36165041009465	652.97615484721	597.164042604637	670.681016613444	622.463020592888	654.791933413522	625.345086039608	677.591670847671	675.613001571179	640.622069759825	689.466011313958	650.767288287269	632.666355515883
4517	EPN3	7.58695207017769	-0.271233773	0.389762642221889	-0.69589474	0.486494751631582	0.632201601372556	13.9616612056147	5.21085552011027	7.5600114594108	8.87964366038357	2.18993957663385	11.7356986656227	7.64201132534968	6.51417494627859	7.62645321142648	6.43501610559694	6.72048834720072	6.56747081850398
4518	EPOP	130.201451960646	-0.148579526	0.101802653569654	-1.459485789	0.144431449290454	0.256474820829143	142.838533872827	118.807505858514	157.680239010568	134.97058363783	147.820921422785	120.710043417833	118.026619358178	127.491709662881	145.992104333021	128.700322111939	116.488464684812	102.890376156562
4519	EPOR	194.714788417208	-0.051852104	0.0848569996015521	-0.611052761	0.541164652096312	0.678871524301916	190.093387184139	181.337772099837	177.120268477624	206.895697286937	214.614078510117	218.786953694822	192.748507872709	195.425248388358	216.809169867696	204.081939348932	163.531883115217	175.132555160106
4520	EPRS1	3588.26979802371	0.463002450220235	0.0310659288041137	14.903866326988	3.11047205279566e-50	2.66529697749381e-48	3087.67507431863	3067.1095591369	3039.12460668314	2987.11212735303	2976.1278846454	2946.49862926169	3972.14766444287	4062.05337721515	4055.09412184705	4297.67147052367	4386.23872793967	4182.38433291729
4521	EPS15	1027.59668928317	0.0534821906416234	0.0522475023272303	1.02363152800415	0.306009347777843	0.452677634114235	1024.57113770434	949.417875764091	991.441502819874	1069.99706107622	1085.11506022207	930.473251345797	986.668573339592	984.571013308964	1000.15486401279	1114.17707428336	1055.11667051051	1139.45618701044
4522	EPS15L1	676.668942447189	-0.012274412	0.0476391777227117	-0.257653735	0.796674154797819	0.874766551588292	710.970747547456	637.808715661497	669.601014976385	679.292740019343	693.115876004614	687.376636129327	650.420075024206	711.90626198616	710.349641978581	690.385299329043	639.566474375268	639.233826334387
4523	EPS8	322.241071427295	0.0166854463524108	0.0613730641724989	0.271869208053776	0.785722588167689	0.867435368335842	315.748338034671	348.085148743366	324.000491117606	300.131955720965	320.826147976859	314.349071400607	326.059149881586	321.986361630342	311.595088352568	313.47721314408	321.463359274434	349.170531850462
4524	EPS8L1	28.512431117934	0.222387519479415	0.215084953652784	1.03395200688199	0.30115860027163	0.447177082307711	12.8876872667213	35.4338175367498	24.8400376523498	29.3028240792658	30.6591540728739	25.1479257120486	38.2100566267484	38.1544532567746	29.4163195297879	23.9014883922172	24.6417906064026	29.5536186832679
4525	EPS8L2	105.871842372842	-0.360082317	0.103322788894226	-3.485023203	0.000492094367509311	0.00200737669343919	112.767263583811	112.554479234382	125.280189898808	135.858548003869	118.256737138228	108.97434475221	93.4023606431627	87.4760635643125	91.5174385371178	91.9288015085277	87.3663485136093	105.079533096064
4526	EPSTI1	78.1359116370592	0.552626052657702	0.131657394573432	4.19745548245278	2.69930696212307e-05	0.000144561150312545	70.8822799669669	61.4880951373012	64.8000982235211	54.1658263283398	52.5585498392124	75.4437771361457	97.6479224905792	85.6148707225186	83.8909853256913	89.1709374632719	120.968790249613	80.9988067615491
4527	ERAL1	963.04241012494	-0.129911475	0.0489802664942008	-2.652322737	0.00799400906640607	0.0235299247418753	991.277945598643	1024.45419525368	1021.68154865752	991.856196864844	990.947658426818	1020.16751971877	911.097572455578	951.069542156674	1014.31827711972	966.171703854627	810.938927228887	862.527834163523
4528	ERAP1	96.3560706801647	0.275530644261497	0.117466021164717	2.34561996336909	0.0189954646633668	0.0492029998549274	77.3261236003275	80.2471750096982	96.120145698223	95.0121871661042	98.5472809485233	75.4437771361457	89.1567987957462	109.810377665839	91.5174385371178	104.798833719722	129.929441379214	108.363268505316
4529	ERAP2	151.492556496598	0.106408393826414	0.125416630006525	0.848439268547384	0.396193381225416	0.547155830378756	153.578273261762	162.57869222744	168.480255381155	125.202975611408	102.927160101791	160.946724557111	150.292889398544	134.936481030056	148.171090964857	129.619610127024	203.854813198422	177.321712099607
4530	ERBB2	868.388648742777	-0.13864555	0.0471422028755225	-2.94100703	0.00327147109519955	0.0107961459294831	889.250421403767	841.032080945798	880.201334202829	928.810726876121	1006.27723546325	915.384495918568	834.677459202081	834.744989544556	880.3105993	819.085621440982	789.657380796084	801.231439857486
4531	ERBB3	6.57646540143507	-0.109642543	0.489898775755366	-0.223806525	0.822907852419545	0.892964351384769	6.44384363336063	9.37953993619849	4.32000654823474	11.5435367584986	5.47484894158463	4.19132095200809	8.49112369483298	14.8895427343511	3.26847994775421	6.43501610559694	4.48032556480048	0
4532	ERBB4	11.8967928113446	-0.104688289	0.318246442174418	-0.328953524	0.742190817084513	0.83692656872515	18.2575569611884	8.33736883217643	8.64001309646949	17.7592873207671	10.9496978831693	10.0591702848194	15.2840226506994	6.51417494627859	9.80543984326262	12.8700322111939	8.96065112960096	15.3240985765093
4533	ERBIN	1274.76592813851	0.250166649317839	0.046595933068901	5.36885158942777	7.92395908564204e-08	6.5696179801766e-07	1137.33840128815	1231.84624495407	1186.9217991275	1071.7729898083	1258.12028677615	1103.15567456853	1342.44665615309	1353.08719598415	1337.89779194739	1343.99907805468	1460.58613412496	1470.01888487514
4534	ERC1	1022.6306219386	-0.084054901	0.0391126432324436	-2.149046808	0.0316306896704514	0.0753726641496177	1089.00957403795	1063.01452610249	1080.00163705869	1046.90998755922	1025.98669165296	1011.78487781475	1004.49993309874	984.571013308964	932.606278425867	989.153904231758	1029.35479851291	1014.67424145887
4535	ERC2	68.4669266484019	-0.105463819	0.165008871678601	-0.639140293	0.522731669568608	0.663755309127848	46.1808793724178	85.4580305298084	95.0401440611643	57.7176837924932	86.5026132770371	55.3254365665068	58.5887534943475	66.0723458836828	77.3540254301829	56.9958569352872	76.1655346016081	60.2018158362865
4536	ERCC1	1017.76958092221	-0.161935883	0.0509194224072124	-3.180238025	0.00147154126726883	0.00536105375915291	1051.42048617668	1023.41202414966	1109.16168125927	1083.3165265668	1084.02009043376	1101.47914618773	1022.33129285789	994.80757393883	1008.87081054013	1007.53966453346	897.185194351296	829.690480071003
4537	ERCC2	1032.7295815954	0.195461635118037	0.0441695438593077	4.42525817655345	9.63270095462007e-06	5.60860797137816e-05	981.612180148603	954.628731284201	968.761468441641	976.760802642192	921.964561762851	974.062989246681	1089.41117004707	1180.92685811822	1182.1002477711	1095.79131398165	1017.03390320971	1049.70075249089
4538	ERCC3	1123.4392322633	0.0207377084397129	0.0418074596825491	0.496028904821717	0.619874017737396	0.746135964351507	1079.34380858791	1165.14729429666	1113.48168780751	1182.76853556309	1038.03135932445	1108.18525971094	1059.69223711516	1133.46644065247	1158.13139482091	1151.86788290185	1162.64448406572	1128.51040231293
4539	ERCC4	282.507320574051	0.123743475370884	0.0745400017031002	1.66009488252718	0.0968953662589333	0.18754105097564	249.161953823278	299.103106854329	270.000409264671	231.758699536011	292.356933480619	279.141975403739	286.999980885355	272.664751322804	293.073701981961	276.705692540669	331.544091795235	307.576549999936
4540	ERCC5	40.4141410946262	-0.060742887	0.178881101029128	-0.339571292	0.734179400612695	0.830482673382876	44.032931494631	52.1085552011027	43.2000654823474	43.5102539358795	29.564184284557	36.0453601872696	52.6449669079644	39.0850496776715	28.3268262138698	37.6908086184964	45.9233370392049	32.8373540925199
4541	ERCC6	1086.36186068599	-0.331268984	0.0460560268719458	-7.192739062	6.35042393502159e-13	9.06050860565545e-12	1265.14130001647	1168.27380760872	1215.00184169102	1174.77685626875	1226.36616291496	1209.61522674954	924.683370367311	930.596420896941	929.337798478113	898.144390738316	1030.47487990411	1063.93027259764
4542	ERCC6L	410.153461708666	0.1567100388799	0.0638644710260666	2.45379060316555	0.0141359269339704	0.0383652473213432	453.217002213031	378.308110760006	346.680525495838	400.471929083299	385.429365487558	363.806658634302	410.970386829916	443.894492767841	414.007460048866	447.69326334653	459.233370392049	418.128975444753
4543	ERCC6L2	331.945973500819	0.164862974006007	0.0714039089140878	2.30887883469192	0.0209503057847097	0.0534815451958907	317.896285912458	289.723566918131	295.92044855408	300.131955720965	382.144456122607	294.230730830968	360.023644660918	338.737097206487	317.042554932158	350.248733747491	362.906370748839	374.345836654727
4544	ERCC6L2-AS1	34.4259744640443	-0.216080228	0.17574141071698	-1.229535073	0.21887125636497	0.352668206995034	38.6630618001638	36.4759886407719	29.1600442005845	39.0704321056877	33.9440634378247	43.5897379008842	28.0207081929488	34.4320675731868	33.7742927934601	28.4979284676436	31.3622789536034	36.1210895017719
4545	ERCC8	200.970458542621	-0.029143595	0.0901538851964378	-0.323264997	0.74649456067734	0.839502876513694	194.389282939712	230.319813988874	219.240332322913	213.111447849206	178.480075495659	181.06506512675	166.426024418726	187.049880600285	192.840316917498	213.274819499784	231.856847978425	203.591595373623
4546	ERF	1091.93144027945	-0.033159036	0.052069741480126	-0.636819676	0.524242308498162	0.664617119744869	1032.08895527659	1126.58696344784	1027.08155684281	1163.23331951025	1089.49493937534	1188.6586219895	1105.54430506725	1155.800755	1074.24040949522	1150.02930687168	982.311380082505	1008.10677064036
4547	ERFE	36.7323393807632	1.2894844239609	0.180556376395262	7.14172741890903	9.2165230577819e-13	1.29013916721963e-11	18.2575569611884	19.801250976419	20.520031104115	21.3111447849206	19.7094561897047	27.6627182832534	52.6449669079644	59.5581709374042	46.848212584477	51.4801288447755	52.6438253864056	50.3506096085305
4548	ERG	2977.5526020805	-0.348632171	0.0353686949831864	-9.85708324	6.3878048322784e-23	1.94042661544457e-21	3315.35754936404	3384.97174586363	3372.84511253428	3403.56741502502	3351.70252203811	3192.94830123977	2704.4228968043	2590.78043577708	2624.58939804663	2808.42488608552	2433.93686307786	2547.08409910979
4549	ERG28	539.663453850897	-0.355388561	0.0720188890454831	-4.934657635	8.02914760394094e-07	5.678629965688e-06	570.280161552416	606.543582540835	584.280885648749	640.222307913655	615.373021034112	619.477236706796	470.408252693747	498.799681600761	539.299191379444	524.913456613693	369.626859096039	436.736809430515
4550	ERGIC1	3274.70946147682	0.111997978245902	0.0509458550200498	2.19837272731657	0.0279225555565997	0.0677564189836362	3180.03683306347	3100.45903446561	3117.96472618843	3170.92075112297	3091.09971241868	3228.99366142704	3625.70981769368	3482.29180699635	3637.81818185043	3637.62267569244	3082.46398858273	2941.13234822003
4551	ERGIC2	987.992402291589	-0.022134385	0.0405126998250163	-0.546356702	0.584820766564583	0.71553177975845	959.05872743184	993.189062133018	1013.04153556105	973.208945178039	1015.03699376979	1018.49099133797	947.60940434336	932.457613738735	988.170437537689	1038.79545704636	963.269996432103	1013.57966298911
4552	ERGIC3	2190.69899384288	-0.08999717	0.0594198318022713	-1.514598194	0.129874189752284	0.236111722944304	2164.05748687028	2238.58353143937	2277.72345255677	2274.07674142423	2218.40879113009	2383.1850933118	2244.20399254436	2238.08439225714	2377.27441533323	2202.61408414432	1877.2564116514	1792.91953345159
4553	ERH	1627.04179336906	-0.122480325	0.0729042316590333	-1.680016674	0.0929540715614737	0.181524325757777	1561.55810715106	1776.9017323576	1657.80251288508	1862.06127558243	1515.43818703062	1804.78280193469	1792.47621197924	1783.02274243854	1446.8471235392	1581.17538594668	1368.73946004655	1373.69597953708
4554	ERI1	991.053294909538	0.158110481959417	0.0444825604330769	3.55443752383119	0.000378788495011008	0.00158754895392796	984.834101965283	923.36359816354	923.401399685176	993.632125596921	914.299773244633	881.015664112101	1084.31649583017	1026.44785224933	1036.10814343808	978.122448050735	1037.19536825131	1109.90256832717
4555	ERI2	105.904794627401	0.205082250436933	0.106897236212943	1.91849909036377	0.0550477573495817	0.118764074363295	107.397393889344	82.3315172177423	110.160166979986	87.9084722377973	112.781888196643	90.5325325633748	101.893484337996	109.810377665839	114.396798171397	117.668865930916	124.329034423213	111.647003914568
4556	ERI3	991.30177209288	-0.022566494	0.0507480757937718	-0.444676847	0.656553303826904	0.774222112475541	976.242310454135	1008.82162869335	947.161435700467	1003.39973362334	1066.50057382069	996.696122387525	1024.87862996634	1080.42244466135	1004.51283727646	1001.10464842787	892.704868786495	893.176031316541
4557	ERICD	12.9936609041413	-0.036284216	0.29475714980193	-0.123098679	0.902028957506762	0.941051697493351	7.51781757225407	9.37953993619849	14.0400212817629	17.7592873207671	17.5195166130708	12.5739628560243	12.7366855422495	8.37536778807247	13.0739197910168	17.4664722866203	13.4409766944014	12.0403631672573
4558	ERICH1	247.902765802021	0.0950673039219758	0.0700896680329269	1.35636687389238	0.174982467639474	0.29648418108213	213.720813839794	238.65718282105	246.24037324938	245.078165026586	260.602809619428	235.552237502855	256.431935583956	265.219979955628	253.85194260891	269.351388419986	229.616685196025	260.509675800658
4559	ERICH6-AS1	8.52206400137051	0.0621821715710012	0.356143125623234	0.1745988258574	0.861394871243642	0.917884777275948	7.51781757225407	10.4217110402205	6.48000982235211	5.32778619623014	6.56981872990155	13.4122270464259	9.34023606431627	7.44477136717553	8.71594652734455	8.2735921357675	6.72048834720072	12.0403631672573
4560	ERLEC1	745.756239696317	-0.019445356	0.0453638314263777	-0.428653296	0.668175553962209	0.782079306114156	736.746122080899	780.586156912519	714.96108373285	798.279965068483	715.015271770952	755.276035551858	730.236637755636	701.669701356294	738.676468192451	769.444068626377	762.775427407281	745.407937900202
4561	ERLIN1	1684.45152929489	-0.088823463	0.034785430768122	-2.553467377	0.0106656269616829	0.0301673829574484	1766.68712947971	1699.78107065997	1686.96255708567	1679.14061617853	1781.51584559164	1801.42974517308	1655.76912049243	1570.84675847404	1717.04146588688	1599.56114624838	1608.43687776337	1646.246019
4562	ERLIN2	828.137719547769	0.0294354630436595	0.0457697304396392	0.643120742921543	0.520145755914029	0.661403387002022	782.927001453317	873.339385170481	814.321234342249	828.470753513787	820.132371449377	802.218830214349	887.322426110046	808.688289759442	868.326172786701	869.646462270672	795.257787752085	787.001919750727
4563	ERMAP	58.2696524339815	0.033118093810053	0.162838827659213	0.203379588800296	0.838838352199729	0.903128669986291	50.4767751279916	62.5302662413232	59.4000900382277	64.82139872	54.7484894158463	53.6489081857036	53.4940792774477	89.3372564061064	49.0271992163131	42.2872486939228	54.8839881688059	64.5801297152891
4564	ERMARD	136.372143904284	0.336500222247357	0.0948804559690543	3.54657045869497	0.000390280362778697	0.00163110123987353	110.619315706024	124.018361378624	125.280189898808	131.418726173677	122.636616291496	108.97434475221	145.198215181644	154.479005868892	127.470717962414	149.8439465	165.772045897618	170.754241281104
4565	ERMP1	291.468795230056	-0.453707583	0.0726740083306353	-6.243051586	4.29115296346784e-10	4.76494768018331e-09	345.819608323687	337.663437703146	339.120514036427	332.098672898345	331.775845860028	331.952619399041	238.600575824807	235.440894486926	284.357755454616	199.485499273505	253.138394411227	268.171725088913
4566	ERN1	404.355829940479	0.606237081008056	0.065731908415116	9.22287357274786	2.89242766760078e-20	7.31695354001944e-19	313.600390156884	309.52481789455	351.000532044073	306.347706283233	297.831782422204	342.850053874262	480.597601127546	482.048946024616	454.318712737835	442.177535256018	545.479637514458	526.492243950069
4567	ERO1A	1817.6351928469	0.159450377180884	0.0439114422292279	3.63118060091299	0.000282127663478779	0.00121860736696079	1688.28703194048	1806.08252327022	1666.44252598155	1646.28593463511	1866.92348908036	1632.10037871195	1882.48212314447	1807.21824938186	1884.82343653826	2004.96716090099	2056.46943424342	1869.54002633413
4568	ERO1B	141.950501625557	-0.165439211	0.100957526263948	-1.638701114	0.101275521922662	0.19440213102683	155.726221139549	163.620863331462	158.760240647627	136.746512369907	122.636616291496	162.623252937914	151.99111413751	122.838727558396	124.20223801466	120.426729976171	159.051557550417	124.781945551576
4569	ERP29	2181.36224079491	0.0876954226492868	0.0470752208836297	1.86287862283367	0.0624793450645412	0.131917648659273	2118.95058143675	2070.79398369182	2082.24315624915	2126.67465666186	2170.23012044415	2127.51451523931	2316.37854395044	2394.42459096783	2132.13841925166	2495.86696095653	2034.06780641942	2107.06355427003
4570	ERP44	1007.40040176087	-0.15340366	0.0471196653956412	-3.255618619	0.00113145622407672	0.00423553208730133	1040.68074678774	1102.61702805533	1080.00163705869	1086.86838403095	964.668383507211	1088.9051833317	908.550235347128	929.665824476044	983.812464274016	1048.9076252123	909.506089654497	944.621219394823
4571	ERRFI1	1609.3687822164	0.948001894911515	0.0431057035134125	21.9924932814643	3.3979594927937e-107	8.53751720697861e-105	1138.41237522704	1125.54479234382	1054.08159776928	1116.17120811021	1125.6289423898	1034.4180109556	2083.72175471201	2206.44411394665	2046.06844729413	2006.80573693116	2311.84799143705	2063.280415
4572	ERV3-1	125.227689876094	-0.656478841	0.120031384587146	-5.469226599	4.52003567455517e-08	3.88209784702235e-07	149.282377506188	152.15698118722	146.880222639981	142.074298566137	201.474441050314	128.254421131448	103.591709076962	91.1984492479003	87.1594652734455	81.8166333425897	92.9667554696099	125.876524021326
4573	ERVK13-1	150.963738136124	-0.195068258	0.102504889212362	-1.903014182	0.0570386946747508	0.122524505123679	143.912507811721	155.283494499286	176.040266840566	154.505799690674	169.720317189123	165.138045509119	128.215967791978	121.908131137499	126.381224646496	125.023170051598	172.492534244818	172.943398220605
4574	ERVK3-1	34.5903140984895	0.155626606953156	0.194522093535305	0.800045918305471	0.423684193365022	0.57242931848734	31.1452442279097	28.1386198085955	36.7200556599953	39.958396471726	24.0893353429724	35.207095996868	27.1715958234655	48.3910138866409	33.7742927934601	27.5786404525583	35.8426045184038	47.0668741992785
4575	ESAM	4710.82108289349	-0.319555901	0.0321465006071291	-9.940612355	2.77118332575938e-23	8.54054503556279e-22	5135.74337578842	4945.10188858465	5365.44813290755	5342.88159045279	5337.97771804501	5257.59300219895	4254.9020834808	4304.93904306925	4366.68921019962	4156.10111620054	3933.72584589482	4128.7499878995
4576	ESAM-AS1	68.8988536114588	-0.314423439	0.133074715498118	-2.362758681	0.0181394770543835	0.0474030512772361	89.1398369281554	76.0784905936099	59.4000900382277	66.5973274528768	84.3126737004033	82.1498906593586	62.834315341764	57.6969780956104	56.6536524277396	52.3994168598608	70.5651276456075	68.9584435942918
4577	ESCO1	284.533847819908	0.0375944206170139	0.0847203831817422	0.443747055963691	0.657225470286111	0.774706613511555	303.934624706843	281.386198085955	244.080369975263	301.907884453041	306.591540728739	247.287936168478	256.431935583956	263.358787113834	274.552315611353	336.459413521212	274.419940844029	323.995227046196
4578	ESCO2	396.601225964175	0.157424940210245	0.0556260723434988	2.83005672660338	0.00465397517123347	0.0147604895032873	361.929217407089	372.055084135873	365.040553325836	384.488570494608	361.340030144585	400.690283011974	404.17748787405	405.740039511066	420.544419944375	416.437470833631	426.751010047246	440.020544839767
4579	ESD	1030.48662577553	0.0871807541463193	0.0461168861427794	1.89043019679179	0.0587004480091736	0.1254578202549	986.98204984307	1054.67715727032	918.001391499883	1011.39141291769	985.472809485233	1037.7710677172	1057.99401237619	1160.45373685849	1036.10814343808	998.346784382611	1085.35886807292	1033.28207544463
4580	ESF1	566.672228250664	0.469294050362942	0.0751557316384565	6.24428822834862	4.25734302474484e-10	4.73094850066098e-09	485.436220379834	541.928974091468	476.28072194288	484.828543856943	434.703005961819	428.353001295227	631.739602895573	592.789920111352	561.089057697806	678.434555132935	731.413148453678	753.069987188456
4581	ESM1	7700.18407626057	0.845843332247015	0.0382544184847194	22.1109969972458	2.47736235962746e-108	6.5579320748424e-106	5268.91614421121	5971.64042604637	5243.40794791992	5396.15945241509	5820.85939469278	5333.8750435255	9600.91356174764	9910.85188255242	9738.98075099162	10229.837031869	10356.2725430363	9530.49473611903
4582	ESPL1	1045.50453107732	0.204017358490683	0.0487273162948952	4.18691965828737	2.82765860827764e-05	0.000150889889161655	954.762831676267	935.869651411805	1045.44158467281	972.320980812001	1018.32190313474	901.972268872142	1053.74845052877	1067.39409476879	1171.20531461192	1059.93908139332	1188.40635606333	1176.67185498196
4583	ESPN	13.1018392946061	0.234790836372522	0.314099101226804	0.74750559761387	0.454758425196612	0.602818885166412	5.36986969446719	10.4217110402205	18.3600278299977	10.6555723924603	10.9496978831693	15.9270196176308	11.8875731727662	13.9589463134541	17.4318930546891	9.19288015085277	10.0807325208011	22.9861478647639
4584	ESRP2	10.3045825490562	0.307082307926735	0.336085229410133	0.913703671136331	0.360872574483134	0.510796815061394	17.183583022295	7.29519772815438	5.40000818529343	10.6555723924603	4.3798791532677	10.0591702848194	10.1893484337996	10.2365606298664	15.252906422853	11.9507441961086	11.2008139120012	9.85120622775597
4585	ESRRA	594.988893136641	0.116759940594392	0.0612855749413836	1.90517818762517	0.0567569125664683	0.122043004334976	545.578760957867	546.097658507556	569.160862729927	543.434192015474	610.993141880845	611.09459480278	680.139007956121	649.556301786065	670.038389289612	547.895656990825	583.562404815262	582.315745907353
4586	ESS2	553.703650598537	0.0617733261580424	0.0537652552163779	1.14894509306124	0.250578622045427	0.389777281553138	559.540422163481	557.561540651799	541.080820166402	531.002690890937	504.781072414103	559.12221499788	604.568007072108	560.219045379959	604.668790334528	579.151449503725	511.877195778455	530.870557829072
4587	ESYT1	3392.53463069597	-0.101129996	0.033227585677211	-3.04355535	0.00233800426916597	0.00805077242418496	3522.63451957048	3412.0681945682	3404.16516000898	3451.51749079109	3624.34999932902	3653.99360596066	3323.42581415763	3322.22922260208	3458.05178472395	3238.65167714543	3077.98366301793	3221.3444364762
4588	ESYT2	1818.28960268374	0.189897531749676	0.0309869573906098	6.12830518840234	8.88200933895895e-10	9.47243931228255e-09	1746.28162464073	1648.71468656289	1680.48254726331	1721.76290574837	1738.81202384728	1659.7630969952	1947.0146632252	1910.51445210142	1912.06076943621	1988.41997662946	1905.2584464314	1960.39003932344
4589	ETAA1	405.39385222158	-0.034535264	0.0585001121244986	-0.590345254	0.554959205923846	0.689987022445282	431.737523435162	396.025019528381	417.960633541711	397.808035985184	437.98791532677	381.410206632737	389.742577592834	380.613936146849	372.60671404398	411.841030758204	423.390765873645	423.601867793507
4590	ETF1	3657.19254972429	0.237019668310208	0.025126407411903	9.43309023151178	3.98181453350044e-21	1.06353907467767e-19	3460.34403111466	3314.10411079013	3289.68498648076	3343.18583813441	3373.60191780445	3363.9541960817	3921.20092227387	3992.25864564788	3838.28495197936	3979.59781730417	4036.77333388523	3973.31984519491
4591	ETFA	1887.7335523355	-0.001743097	0.0323683808143286	-0.053851847	0.957053201112399	0.974942045993004	1896.63797608581	1897.79358042416	1899.72287958623	1883.37242036735	1862.54360992709	1895.31533449806	1975.03537141815	1895.62490936707	1898.98684964519	1813.75525376325	1796.61055148499	1937.40389145867
4592	ETFB	131.440177217703	-0.132386847	0.122136739180694	-1.083923217	0.278398844538136	0.421594082279429	125.654950850532	135.482243522867	129.600196447042	166.937300815211	117.161767349911	149.211025891488	130.763304900428	169.368548603243	106.770344959971	99.28310563	129.929441379214	117.119896263321
4593	ETFBKMT	39.0476190778285	-0.082786139	0.17055628948472	-0.485388952	0.627400467486199	0.752208900394869	33.2931921056966	35.4338175367498	47.5200720305822	42.6222895698411	45.9887311093109	36.0453601872696	37.3609442572651	43.7380317821562	41.4007460048866	27.5786404525583	42.5630928656045	35.0265110320212
4594	ETFDH	425.148601304741	0.14058780336464	0.0631148253153573	2.227492553	0.0259143729744759	0.0636357031912174	423.145731924015	409.573243880667	410.400622082301	380.936713030455	422.658338290333	381.410206632737	457.671567151497	395.5034789	399.844046941931	455.047567467212	488.355486563252	477.236212811289
4595	ETFRF1	155.077098075481	0.0625907047307134	0.0942430290689059	0.664141479206384	0.506599764323711	0.649385287159586	132.098794483893	154.241323395264	147.96022427704	157.169692788789	158.770619305954	160.946724557111	153.689338876477	174.021530707728	151.439570912612	190.292619122652	147.850743638416	132.44399483983
4596	ETHE1	90.3293307492131	-0.297499974	0.121522360517449	-2.448108914	0.0143608237815139	0.0388192654517071	111.693289644918	96.921912674051	95.0401440611643	115.435367584986	89.7875226419879	88.8560041825716	78.9674503619467	99.5738170359727	87.1594652734455	70.7851771615664	86.2462671224092	63.4855512455385
4597	ETNK1	910.112359814428	0.257883389651255	0.0607786241527269	4.24299485627111	2.20556492921592e-05	0.000120159112497967	863.475046870324	853.538134194062	844.561280179892	807.159608728866	805.897764201257	797.189245071939	965.440764102509	992.946381097036	992.528410801361	818.166333425897	1059.59699607531	1120.84835302468
4598	ETNK2	175.17373383286	-0.067405402	0.0922755564302494	-0.730479494	0.465097142724767	0.613289454167582	170.761856284057	176.126916579727	197.640299581739	185.584552502017	168.625347400807	179.388536745946	216.523654218241	163.784970077862	161.245010755874	175.584010881288	159.051557550417	147.76809341634
4599	ETNPPL	12.0809256024858	-0.358185681	0.299066666040563	-1.197678384	0.23104224754794	0.367013531681382	13.9616612056147	13.5482243522867	14.0400212817629	11.5435367584986	13.1396374598031	15.0887554272291	6.79289895586638	10.2365606298664	7.62645321142648	14.7086082413644	8.96065112960096	15.3240985765093
4600	ETS1	2669.1628592201	0.479213323065705	0.030617431577739	15.6516500036576	3.23716284147647e-55	3.30949668703774e-53	2194.12875715929	2256.30044020775	2252.88341490442	2168.40898186567	2240.30818689643	2263.31331408437	2937.07968604273	3176.12558452126	3112.68240357792	3058.47122618872	3212.39342996194	3157.85888523066
4601	ETS2	1721.07846282501	1.05514165447504	0.0443897154842286	23.7699575896115	6.83269210447181e-125	2.41161494658786e-122	1036.38485103217	1143.26170111219	1043.28158139869	1125.0508517706	1211.03658587852	1150.93673342142	2281.56493680162	2398.14697665142	2353.30556238303	2473.80404859448	2252.48367770344	2183.68404715257
4602	ETV1	415.400910523002	-0.465162289	0.0555200047723584	-8.378282581	5.37055789982582e-17	1.07876897434984e-15	482.214298563154	485.651734474277	492.480746498761	485.716508222981	499.306223472518	446.794813484063	352.381633335568	340.598290048281	327.937488091339	345.652293672064	352.825638228038	373.251258184976
4603	ETV2	13.0589447373768	-0.074023011	0.29210904507529	-0.253408828	0.799952306486803	0.876912888512931	13.9616612056147	14.5903954563088	7.5600114594108	11.5435367584986	17.5195166130708	15.0887554272291	11.0384608032829	8.37536778807247	15.252906422853	17.4664722866203	10.0807325208011	14.2295201067586
4604	ETV3	444.400638701279	0.340883067012643	0.0546683443165807	6.23547450126918	4.5041071794551e-10	4.99020065980884e-09	370.521008918236	394.982848424358	363.960551688777	396.920071619145	407.328761253896	416.617302629604	495.881623778246	509.036242230627	488.093005531295	478.029767844344	482.755079607252	528.68140088957
4605	ETV4	885.972765954654	-0.05542679	0.0553653276484072	-1.001110132	0.316773567045403	0.464797719279527	853.809281420283	857.70681861015	879.12133256577	950.121871661042	970.143232448796	909.516646585756	886.473313740563	908.262106795415	905.368945527915	945.028079507665	807.578683055286	758.54287953721
4606	ETV5	1451.87294915029	0.107351375558665	0.0386314664916398	2.77885841020033	0.00545502970002415	0.01689623072987	1427.31136478938	1449.66000569468	1400.76212326512	1365.68919496699	1322.72350428685	1420.01953854034	1511.42001768027	1499.19083406497	1402.17789758655	1495.68160054375	1614.03728471937	1513.80202366517
4607	ETV6	616.196978071709	-0.237783813	0.0451146771323971	-5.270653095	1.3593918420778e-07	1.08634095239684e-06	666.937816052825	639.893057869541	685.801039532265	673.076989457074	678.881268756494	656.360861084467	562.112388597943	566.733220326237	588.326390595757	552.492097066252	560.04069560006	563.707911921592
4608	EVA1A	770.859581903137	0.0404990369442049	0.0536943036088457	0.754252019715793	0.450697906866832	0.598776283509045	760.373548736554	793.092210160783	770.041167222843	758.321568596757	690.92593642798	787.968338977522	845.715920005364	746.338329559347	857.43123962752	785.991252897912	743.734043756879	710.381426868181
4609	EVA1C	320.799719326632	0.0900626165417334	0.0747941658542932	1.20413959448635	0.22853562851233	0.363928688051002	313.600390156884	283.470540293999	333.720505851134	273.493024739814	304.401601152105	356.262280920688	359.174532291435	323.847554472136	358.443300937045	322.670093294932	331.544091795235	288.968716014175
4610	EVC	619.148452166682	0.0387059975189737	0.0574369848914281	0.673886305002583	0.50038359952809	0.643784627617116	603.573353658112	625.302662413232	666.361010065209	583.3925885	569.384289924801	613.609387373985	585.038422573992	622.569005580054	631.90612323248	563.523553247275	681.009485849673	684.111543594165
4611	EVC2	247.625677827476	0.443119053482826	0.0774012309595384	5.7249613215385	1.0345730877958e-08	9.75605054292936e-08	190.093387184139	213.645076324521	230.0403487	206.895697286937	215.709048298434	202.859934077192	273.414182973622	248.469244379483	327.937488091339	308.880773068653	275.540022235229	278.022931316669
4612	EVI2A	18.6603917820011	-0.005046187	0.251580186437806	-0.020057965	0.983997132331233	0.990478270501677	13.9616612056147	16.6747376643529	19.4400294670563	21.3111447849206	17.5195166130708	22.6331331408437	22.926033976049	8.37536778807247	21.7898663183614	18.3857603017055	17.9213022592019	22.9861478647639
4613	EVI2B	33.9651475417723	-0.749319363	0.203193129796387	-3.687719974	0.000226272461045976	0.000997995525898704	26.849348472336	45.8555285769704	42.1200638452887	54.1658263283398	39.4189123794093	46.9427946624906	34.8136071488152	21.4037176806297	16.342399738771	22.0629123620467	30.2421975624032	27.3644617437666
4614	EVI5	763.445100496262	-0.225644601	0.0468603394672728	-4.815257501	1.47010193513227e-06	9.89681702379693e-06	834.477750520202	804.556092305026	832.681262172247	831.134646611902	823.417280814328	809.763207927964	702.215929562687	630.013776947229	677.664842501039	721.641091841943	754.934857668881	738.840467081698
4615	EVI5L	439.154696805531	-0.417417704	0.0625952594186703	-6.668519429	2.58396849038207e-11	3.22974274042359e-10	521.951334302211	498.157787722542	438.480664645826	540.770298917359	497.116283895884	518.0472697	397.384588918183	415.046003720036	374.785700675816	370.473070079367	353.945719619238	343.697639501708
4616	EVL	502.573300635231	-0.334759976	0.067222938872884	-4.979847375	6.36344373273576e-07	4.5747667261918e-06	552.022604591227	578.40496273224	560.520849633458	578.06480229097	609.898172092528	486.193230432939	472.106477432713	374.09976120057	421.633913260293	455.966855482298	460.353451783249	481.614526690292
4617	EWSR1	5507.1702708381	-0.030372609	0.0275862018271373	-1.101007284	0.270893487179543	0.413353067828054	5470.82324472317	5544.35027339733	5553.36841775576	5617.26257955864	5375.20669084779	5824.25959491045	5359.59727617857	5524.02035444424	5337.42775468262	5573.64323546204	5611.6077699126	5294.47605818396
4618	EXD2	428.684277811378	0.183216367682575	0.0538871180671716	3.40000308523071	0.000673850928032795	0.00266164832325024	379.112800429384	404.362388360557	435.24065973465	387.152463592724	411.708640407164	393.984169488761	463.61535373788	469.951192552955	440.1552996	453.208991437042	454.753044827249	450.966329537273
4619	EXD3	141.445178912079	-0.275860909	0.105430907112842	-2.616508922	0.00888340425943205	0.0257252558589218	128.876872667213	128.187045794713	182.520276662918	176.704908841633	166.435407824173	147.534497510685	143.499990442677	139.589463134541	114.396798171397	114.91100188566	128.809359988014	125.876524021326
4620	EXO1	526.921263515196	0.255584563156709	0.0590363222551496	4.32927650967307	1.49600002538596e-05	8.43541436908388e-05	514.433516729957	471.061339017968	497.880754684054	451.973862313524	501.496163049152	448.471341864866	522.204107232228	589.067534427764	537.120204747608	635.228018423927	595.883300118464	558.235019572838
4621	EXO5	101.996039775878	0.02096524696984	0.118803508445105	0.176469931269137	0.859924769322592	0.917022140884692	108.471367828237	90.6688860499187	114.480173528221	114.547403218948	78.8378247588186	99.7534386577926	115.479282249728	103.29620271956	104.591358328135	78.1394812822486	98.5671624256105	117.119896263321
4622	EXOC1	512.28280516747	0.0753635020056436	0.0540924670366033	1.3932346985514	0.163548830236083	0.281552416608952	481.14032462426	489.820418890365	506.520767780524	521.235082864515	483.976646436081	505.473306812176	504.372747473079	482.979542445513	527.314764904345	507.446984327073	570.121428120861	566.991647330844
4623	EXOC2	898.4517622	0.0964481930831712	0.0414675932865945	2.32586908086491	0.0200255359454789	0.0514307943270581	882.806577770406	909.815373811253	832.681262172247	882.636579842126	869.406011923639	832.396341068807	894.964437435396	913.845685320796	917.353372003014	945.94736752275	982.311380082505	917.256757651056
4624	EXOC3	783.151297066477	-0.011103685	0.0424304854844678	-0.261691206	0.793559520687201	0.872988355006426	759.299574797661	742.025826063702	824.041249075777	779.632713381677	809.182673566208	802.218830214349	781.183379924634	797.521132708679	775.719240933665	754.735460385013	788.537299404884	783.718184341475
4625	EXOC3-AS1	54.4946411125219	-0.255419173	0.161608378999271	-1.58048224	0.11399647090457	0.213019498889366	53.6986969446719	52.1085552011027	75.600114594108	63.0454699887233	55.8434592041632	57.0019649473101	56.8905287553809	65.1417494627859	29.4163195297879	53.3187048749461	44.8032556480048	47.0668741992785
4626	EXOC3L1	53.0005783677241	-1.020841389	0.150446411695723	-6.785415332	1.15753020297501e-11	1.48307931969763e-10	75.1781757225407	77.120661697632	61.5600933123451	76.3649354792987	71.1730362406002	63.708078470523	33.1153824098486	35.3626639940838	39.2217593730505	25.7400644223878	36.9626859096039	40.4994033807745
4627	EXOC3L2	57.3761789523223	-1.392013309	0.152335502567643	-9.137812824	6.37281167667389e-20	1.5718895223796e-18	90.2138108670488	71.9098061775217	82.0801244164601	74.589006747222	90.8824924303048	88.01773999	28.0207081929488	33.5014711522899	26.1478395820337	25.7400644223878	34.7225231272037	42.6885603202759
4628	EXOC4	810.887227701327	-0.058747337	0.0482797883448467	-1.216810159	0.223676453902644	0.357932971291822	887.10247352598	819.146487761334	812.161231068132	824.918896049633	833.27200890918	792.15965992953	803.260301531199	792.868150604194	842.178333204667	852.179989984052	733.653311236078	737.745888611947
4629	EXOC5	1682.59113227031	-0.049803088	0.054014038160229	-0.922039713	0.356507861070742	0.506454100024121	1686.1390840627	1763.35350800532	1675.08253907802	1573.47285661997	1900.86755251818	1668.98400308962	1578.49989486945	1569.91616205314	1645.13490703628	1514.98664886054	1842.5338885242	1772.12254252632
4630	EXOC6	692.20760880386	-0.043624474	0.0507669620402514	-0.859308348	0.390170419857751	0.540954573884335	787.22289720889	689.9172709	668.521013339326	741.450245642028	653.696963625205	673.964409082901	654.665636871622	704.461490618985	685.291295712465	671.080251012252	687.729974196873	688.489857473167
4631	EXOC6B	842.689131555212	-0.304569668	0.04760885381467	-6.397332508	1.58114766128734e-10	1.83259835269144e-09	1011.68345043762	929.616624787672	909.361378403413	917.267190117622	958.09856477731	867.603437065675	802.411189161716	765.880854398183	731.050014981024	749.219732294501	771.736078536882	698.341063700923
4632	EXOC7	904.423290339002	-0.260691267	0.0448443787963842	-5.813242904	6.12740487432267e-09	5.92902414209917e-08	921.46963957057	1009.86379979737	1074.60162887339	964.329301517655	953.718685624042	992.504801435516	845.715920005364	804.965904075854	869.415666102619	820.004909456067	795.257787752085	801.231439857486
4633	EXOC8	312.700494623478	0.300110853786808	0.0746342420620379	4.0210879818053	5.79299616946583e-05	0.000289532620418616	302.86065076795	255.331920485403	255.960387982909	293.028240792658	285.787114750718	285.00982473655	295.491104580188	351.765447099044	372.60671404398	310.719349098824	364.026452140039	379.81872900348
4634	EXOG	410.04251647943	0.0990869646874447	0.0613600155201373	1.61484582178644	0.106344087321265	0.20174619278864	426.367653740695	354.338175367498	378.00057297054	373.832998102148	417.183489348749	425.838208724022	431.349083697515	390.850496776715	418.365433312539	447.69326334653	416.670277526445	440.020544839767
4635	EXOSC1	530.807000546442	0.0553504364964449	0.0597776633166223	0.925938442981154	0.354477971519021	0.50468511811352	480.066350685367	490.862589994387	533.520808706991	532.778619623014	511.350891144004	573.372706234707	564.659725706393	573.247395272516	588.326390595757	504.689120281817	526.438253864056	490.371154448297
4636	EXOSC10	1577.27700366821	0.176833881032773	0.0370658485645137	4.77080352618908	1.83492455623089e-06	1.21595536976158e-05	1491.74980112299	1518.44329856013	1549.80234917921	1445.60598791044	1410.3210873522	1466.96233320283	1580.19811960842	1622.96015804427	1676.73021319791	1745.72794064694	1702.52371462418	1716.29904056904
4637	EXOSC2	1007.93670818952	0.111972662674211	0.04008000971313	2.79372843159589	0.00521042145680162	0.0162677522484472	975.168336515242	958.79741570029	957.961452071054	1024.71087840826	909.919894091365	979.930838579492	1023.18040522737	1015.28069519856	1060.07699638828	1027.76400086534	1086.47894946412	1075.9706357649
4638	EXOSC3	261.904932941158	0.174598413864675	0.0700390434147822	2.49287262292655	0.0126714294750178	0.0349862675614944	215.868761717581	262.627118213558	237.600360152911	269.053202909622	231.038625334871	258.185370643699	286.999980885355	288.484890478052	269.104849031763	265.674236359645	287.860917538431	270.360882028414
4639	EXOSC5	384.932045428356	0.116764908196327	0.0744216542402022	1.56896415953694	0.116656290454327	0.217277654189589	343.6716604	344.9586354	386.64058606701	370.281140637995	407.328761253896	365.483187015106	418.612398155266	429.00495003349	459.766179317425	400.809574577181	325.943684839235	366.683787366472
4640	EXOSC6	925.252741613941	0.0510833531712374	0.0480770795333557	1.06253028817601	0.287995015454241	0.432459289819051	887.10247352598	857.70681861015	866.161312921066	931.474619974236	896.780256631562	1010.94661362435	967.988101210959	989.223995413449	975.096517746672	913.772286994766	897.185194351296	909.594708362801
4641	EXOSC7	438.083762646223	0.0577262040751039	0.0682465884456234	0.845847468567579	0.39763784076725	0.548435369513743	380.186774368277	460.639627977748	414.720628630535	466.181292170137	419.373428925382	435.05911481844	506.070972212045	482.979542445513	436.886819683146	393.455270456499	433.471498394446	427.980181672509
4642	EXOSC8	682.321263718245	0.404035245298972	0.0511568797125298	7.89796499648536	2.83493731414349e-15	5.02692712259128e-14	616.461040924834	586.742331564416	540.000818529343	633.118592985348	540.915075428561	603.550217089165	770.144919121351	766.81145081908	722.33406845368	799.780573124191	819.899578358488	788.096498220478
4643	EXOSC9	1085.20301446237	0.281542008846991	0.0400519161443192	7.02942670289506	2.07383859765991e-12	2.82301041062539e-11	967.650518942988	1036.96024850194	975.241478263993	958.113550955387	966.858323083845	975.739517627484	1204.04133992732	1231.17906484665	1116.73064881602	1206.10587579188	1242.17026284093	1141.64534394994
4644	EXPH5	15.4057585582461	1.49020614580263	0.296645570076689	5.0235240169519	5.07318773165309e-07	3.71382394735928e-06	8.59179151114751	8.33736883217643	6.48000982235211	9.76760802642192	9.85472809485233	5.86784933281133	18.6804721286325	31.640278310496	16.342399738771	29.4172164827289	21.2815464328023	18.6078339857613
4645	EXT1	3117.13285040746	0.177044853859453	0.0318221047894203	5.56358088288094	2.6429427700776e-08	2.34709187034952e-07	2916.91321803458	2983.73587081514	2899.80439550257	2862.79711610766	3058.25061876917	2844.23039803269	3357.39030893696	3322.22922260208	3275.01690764972	3498.81018541457	3201.19261604994	3185.22334697443
4646	EXT2	2158.28039520262	-0.218477312	0.0355199576740133	-6.150832565	7.70772562298236e-10	8.30976906437022e-09	2330.52344739876	2334.4632730094	2370.60359334382	2203.03959214116	2373.89450107109	2320.31527903168	2059.94660836648	2068.7158436539	2073.30578019209	1888.21758298516	1894.0576325194	1982.28160871845
4647	EXTL2	804.474370067734	-0.040894685	0.0485207989106017	-0.842827948	0.399324675192637	0.549926040223378	866.696968687005	791.007867952739	811.081229431073	804.495715630751	827.797159967596	791.321395739128	746.369772775818	780.770397132534	846.53630646834	735.430412068222	789.657380796084	862.527834163523
4648	EXTL3	1911.54565798644	-0.256018435	0.0350014402575766	-7.314511433	2.58319514856797e-13	3.86021016959392e-12	2171.57530444253	2060.3722726516	1952.6429598021	2118.68297736752	2105.62690293345	2077.21866381521	1801.81644804356	1748.59067486535	1795.48498463298	1721.82645225472	1646.51964506418	1738.19060996405
4649	EYA3	497.420320700248	-0.098605881	0.0610997674498793	-1.613850348	0.106559890576622	0.202002041098153	577.79797912467	530.465091947225	524.880795610521	472.397042732406	490.546465165983	490.384551384947	470.408252693747	451.339264135017	454.318712737835	464.240447618065	538.759149167258	503.506096085305
4650	EYA4	46.1070169295149	0.0835997074163642	0.168891238688122	0.494991380640775	0.620606204792815	0.746621196222098	32.2192181668031	40.6446730568601	41.0400622082301	58.6056481585315	49.2736404742617	45.2662662816874	49.2485174300312	35.3626639940838	55.5641591118215	38.6100966335816	56.004069560006	51.4451880782812
4651	EZH1	399.204709072637	0.242154716236684	0.0572479488035609	4.22992825590323	2.33765853418004e-05	0.000126796378012019	371.59498285713	348.085148743366	375.840569696423	363.177425709688	390.904214429142	346.203110635869	428.801746589065	419.698985824521	403.112526889686	434.823231135336	468.19402152165	440.020544839767
4652	EZH2	1095.99503229007	0.0402663217061643	0.0531013341251286	0.75829209133014	0.448276140776495	0.596596741074107	1147.00416673819	1133.88216117599	1062.72161086575	1041.58220136299	1062.12069466742	1035.256275	1124.22477719589	992.946381097036	1084.04584933848	1040.63403307653	1238.81001866733	1188.71221814922
4653	EZR	3870.33076693125	0.357384532533539	0.0364167803212977	9.81373227892223	9.82653084853025e-23	2.95473617238565e-21	3390.53572508658	3357.87529715906	3323.16503722958	3314.77097842119	3530.18259753377	3446.94235093146	4310.09438749722	4404.51286010522	4568.24547364446	4600.11722748673	4192.46464726205	4005.06262081768
4654	F11R	663.037967236266	-0.685811949	0.0488420626443969	-14.0414207	8.69518474766456e-45	6.34962653691524e-43	772.187262064382	854.580305298084	777.601178682254	829.358717879825	785.093338223236	883.530456683306	504.372747473079	500.660874442554	517.509325061083	507.446984327073	510.757114387255	513.357302313061
4655	F12	19.5991243890997	0.0699322122756156	0.243312706943094	0.287417016374617	0.773793033431611	0.858971688452164	23.6274266556556	9.37953993619849	22.6800343782324	22.1991091509589	17.5195166130708	19.2800763792372	23.7751463455323	22.3343141015266	17.4318930546891	13.7893202262792	21.2815464328023	21.8915693950133
4656	F2R	3900.4930058488	-0.599172025	0.0264996428804464	-22.61056978	3.41107402823174e-113	9.7241848835591e-111	4789.92376746473	4717.90858790784	4721.76715722057	4805.66314899959	4578.06868495307	4577.76074378324	3089.91991254972	2990.00630034187	3141.00922979179	3112.70921907875	3098.14512805953	3183.03419003493
4657	F2RL1	720.794863464122	-0.600913063	0.050423115894252	-11.91741232	9.60454801550083e-33	4.44930686818076e-31	910.729900181636	808.724776721114	864.001309646949	922.594976313853	897.875226419879	809.763207927964	565.508838075876	603.026480741218	605.758283650446	553.411385081337	547.719800296858	560.42417651234
4658	F2RL2	51.5109915293292	-0.810490635	0.148931363987403	-5.442041306	5.26734573299447e-08	4.49339657408812e-07	60.1425405780325	72.9519772815438	60.4800916752864	68.3732561849535	75.5529153938679	56.1637007569085	32.2662700403653	40.0156460985685	39.2217593730505	37.6908086184964	36.9626859096039	38.3102464412732
4659	F2RL3	18.1531373072604	-1.271069455	0.252959057797465	-5.024803088	5.03949337391972e-07	3.690980720108e-06	28.9972963501228	27.0964487045734	23.7600360152911	24.863002249074	22.9943655546554	26.8244540928518	13.5857979117328	11.1671570507633	10.8949331591807	11.0314561810233	8.96065112960096	7.66204928825464
4660	F3	9.35760494359675	0.969251681460818	0.351323929520121	2.75885472072663	0.00580043152939721	0.0177987002448288	5.36986969446719	5.21085552011027	7.5600114594108	7.10371492830685	6.56981872990155	5.86784933281133	11.8875731727662	8.37536778807247	11.9844264750988	9.19288015085277	14.5610580856016	18.6078339857613
4661	F8	13.7193633659949	-0.116606278	0.308335145016238	-0.378180302	0.705296657461738	0.809548404971955	4.29589575557375	14.5903954563088	15.1200229188216	13.3194654905754	25.1843051312893	13.4122270464259	12.7366855422495	13.9589463134541	14.1634131069349	15.6278962564497	14.5610580856016	7.66204928825464
4662	F8A1	41.06198782	0.00132931700299297	0.158106929356482	0.00840770868426503	0.993291698083681	0.996096992296153	38.6630618001638	38.560330848816	48.6000736676409	38.1824677396493	40.5138821677262	41.9132095200809	38.2100566267484	45.5992246239501	40.3112526889686	41.3679606788375	40.3229300832043	40.4994033807745
4663	FAAH	8.5466050693283	0.398988120727376	0.355199534123975	1.1232788401916	0.261319087622235	0.402179625717609	5.36986969446719	6.25302662413232	10.8000163705869	7.10371492830685	8.7597583065354	5.86784933281133	8.49112369483298	10.2365606298664	10.8949331591807	5.51572809051166	12.3208953032013	10.9457846975066
4664	FAAP100	997.465491004048	-0.069703267	0.0489392339342851	-1.424281944	0.154364872168716	0.269592938858276	1044.97664254332	942.122678035937	1030.32156175399	975.872838276154	1112.489305	1022.68231228997	951.854966190777	970.61206699551	997.975877380951	903.660118828828	948.708938346501	1068.30858647665
4665	FAAP20	529.730117672302	-0.156770512	0.0529463361815514	-2.960932209	0.00306709440652585	0.0102149196770027	544.504787018973	560.688053963865	501.12075959523	594.936125245699	577.04907844302	570.019649473101	504.372747473079	520.20339928139	502.25641863823	472.514039753833	524.198091081656	484.898262099544
4666	FAAP24	86.8150959430874	-0.009275198	0.111666182774772	-0.083061836	0.933802371495955	0.961171421864572	94.5097066226226	83.3736883217643	92.880140787047	86.1325435057206	77.7428549705017	88.8560041825716	89.1567987957462	88.4066599852094	77.3540254301829	98.3638176141247	84.006104340009	80.9988067615491
4667	FABP3	13.1927521952293	0.278471419424078	0.295596960572063	0.942064556026416	0.34615958964125	0.496081763035759	10.7397393889344	13.5482243522867	15.1200229188216	11.5435367584986	7.66478851821848	12.5739628560243	11.8875731727662	19.5425248388358	17.4318930546891	8.2735921357675	19.041383650402	10.9457846975066
4668	FABP4	67.9783970118866	-0.438888156	0.16093772498643	-2.727068227	0.00638998251031337	0.0193830777026571	75.1781757225407	68.7832928654556	91.8001391499883	92.3482940679891	66.7931570873325	75.4437771361457	74.7218885145302	40.9462425194654	67.5485855869203	72.6237531917369	39.2028486920042	50.3506096085305
4669	FABP5	649.949409505214	-0.252836762	0.0629378075744895	-4.017247681	5.88818276161752e-05	0.000294086135460578	680.89947725844	649.27259780574	718.201088644026	745.002103106181	688.735996851346	761.14388488467	660.609423458005	633.736162630817	581.789430700249	624.196562242903	508.516951604854	547.289234875332
4670	FABP5P7	109.900911509713	-0.312874588	0.115072286439874	-2.718939527	0.00654915803581685	0.0198132079026426	124.580976911639	118.807505858514	136.080206269394	100.339973362334	147.820921422785	105.621287990604	118.875731727662	92.1290456687972	92.6069318530359	89.1709374632719	101.927406599211	90.8500129893051
4671	FADD	353.237017553713	-0.077780851	0.0773692612294323	-1.005319804	0.314742881895325	0.462596518066259	351.189478018154	377.265939655984	325.080492754664	339.202387826652	395.28409358241	389.792848536753	392.289914701283	350.834850678147	388.949113782751	315.31578917425	318.103115100834	295.536186832679
4672	FADS1	2018.78317272667	-0.173745586	0.0352263956261662	-4.932255576	8.12854628868073e-07	5.74618837307597e-06	2126.46839900901	2151.04115870152	2118.96321190914	2189.72012665059	2059.63817182414	2196.25217885224	1967.3933600928	1911.44504852232	1993.77276813007	1917.63479946789	1807.81136539699	1785.25748416333
4673	FADS2	3946.08135276109	-0.599873061	0.0535025718785875	-11.21204159	3.55888460370887e-29	1.46141012092466e-27	4956.38972799322	4515.72739372756	4740.12718505057	4832.30207998074	4709.4650595511	4779.78241367003	3430.41397271252	3116.56741358386	3430.814452	3296.56682209581	2774.4416060027	2770.37810693893
4674	FADS3	1011.44077319883	0.38191574348721	0.0446995285547602	8.54406647755435	1.2957943830951e-17	2.73241193954507e-16	918.24771775389	846.242936465908	905.041371855179	824.918896049633	912.109833667999	864.250380304069	1151.39637301935	1118.57689791812	1221.32200714416	1054.42335330281	1164.88464684812	1155.8748640567
4675	FAF1	1027.10681617036	0.102315414606814	0.0428293549053674	2.38890860796018	0.0168985054343747	0.0446053142021314	947.245014104013	1011.94814200541	1001.1615175534	1002.5117692573	997.517477156719	985.798687912304	1114.88454113157	1097.17318023749	1112.37267555235	1029.60257689551	1061.83715885771	963.229053380584
4676	FAF2	1570.57031145739	0.0592156557632577	0.0317599024465781	1.864478515	0.0622545359247357	0.131536664844396	1563.70605502885	1533.03369401644	1520.64230497863	1508.65145789917	1555.95206919835	1551.6270164334	1615.01172675723	1624.82135088606	1591.7497345563	1640.92910692722	1602.83647080737	1537.88274999968
4677	FAH	289.786793597163	-0.245028666	0.0697473633306615	-3.513088587	0.000442929772803301	0.00182743973059731	307.156546523523	298.060935750307	356.400540229366	306.347706283233	317.541238611908	302.613372734984	287.849093254838	268.942365639216	276.73130224319	248.207764073025	275.540022235229	232.050635587141
4678	FAHD1	708.528702518309	0.0354021389934822	0.0607266242662182	0.582975579842599	0.559909739612042	0.694394878273982	636.866545763809	726.393259503372	736.561116474024	692.612205509918	701.875634311149	708.333240889368	758.257345948585	746.338329559347	755.018867931222	782.314100837571	629.485741854467	628.288041636881
4679	FAHD2A	306.506350111817	-0.118418044	0.0704398669894236	-1.681122481	0.0927391266406143	0.181282280136384	328.636025301392	353.296004263476	302.400458376432	317.003278675693	286.882084539035	328.599562637435	306.52956538347	321.986361630342	275.641808927271	318.073653219506	262.099045540828	276.928352846918
4680	FAHD2B	22.2290777370129	0.362958140106055	0.261680559632576	1.38702752934984	0.165433368492667	0.283918094133392	17.183583022295	25.0121064965293	16.2000245558803	12.431501124537	27.3742447079231	19.2800763792372	22.926033976049	40.9462425194654	13.0739197910168	24.8207764073025	19.041383650402	28.4590402135172
4681	FAIM	62.9200419466879	-0.017837869	0.134322353747913	-0.13279896	0.8943523767177	0.936886413148413	60.1425405780325	64.6146084493674	78.8401195052841	54.1658263283398	54.7484894158463	67.8993994225311	67.0798771891805	57.6969780956104	61.0116256914119	68.0273131163105	66.0848020808071	54.7289234875332
4682	FAM102A	443.74307114614	0.212360509303702	0.0550815041848891	3.8553868934095	0.00011554674463241	0.000541531755431819	420.997784046228	410.615414984689	392.040594252303	400.471929083299	435.797975750136	406.558132344785	470.408252693747	481.118349603719	458.676686001507	446.773975331445	477.154672651251	524.303087010568
4683	FAM102B	322.341110546582	-0.186886496	0.0631947843331815	-2.957308874	0.00310337075231648	0.0103148807247398	344.745634384794	355.38034647152	327.240496028782	348.082031487036	341.630573954881	341.173525493459	298.887554058121	298.721451107918	283.268262138698	294.172164827289	285.620754756031	349.170531850462
4684	FAM104A	417.02570299913	-0.169006642	0.0628564754406256	-2.688770583	0.00717156876602752	0.0214164656300548	446.77315857967	454.386601353616	432.000654823474	416.455287671989	448.93761320994	450.986134436071	433.047308436482	338.737097206487	428.170873155801	393.455270456499	364.026452140039	397.331984519491
4685	FAM104B	159.526902269899	-0.029252936	0.102447921465711	-0.285539578	0.775230787151558	0.85984052559391	180.427621734098	122.976190274602	160.920243921744	163.385443351058	150.010860999419	189.447707030766	164.72779967976	161.923777236068	148.171090964857	186.615467062311	145.610580856016	140.106044128085
4686	FAM107A	207.275656572651	-0.742318601	0.085782961370615	-8.653450396	4.99653654420064e-18	1.09731344787008e-16	265.271562906679	252.205407173337	258.120391257026	229.982770803934	266.077658561013	286.686353117354	159.63312546286	144.242445239026	166.692477335465	182.93831500197	127.689278596814	147.76809341634
4687	FAM107B	7391.04578205463	-0.31673611	0.0284321941734629	-11.14005161	8.00729346681432e-29	3.24317263256982e-27	8540.24076208062	8159.15757338866	8075.17224028779	8084.0275884132	8406.08306490904	7940.03841148413	6774.21848373775	6450.8943896576	6567.46570835412	6866.16218467194	6421.42661575029	6407.66236192038
4688	FAM110A	229.651357763846	-0.108337116	0.0778715530759422	-1.391228394	0.164156179728752	0.28226096647344	263.123615028892	211.560734116477	243.000368338204	221.103127143551	251.843051312893	241.420086835666	236.053238716357	237.30208732872	229.883089658713	216.03268354504	218.415871284023	186.078339857613
4689	FAM110D	30.5234912928588	-1.336422689	0.218013137326919	-6.130009895	8.78736072791043e-10	9.38500255263287e-09	49.4028011890982	40.6446730568601	46.4400703935235	43.5102539358795	36.1340030144585	46.104530472089	16.1331350201827	27.9178926269082	22.8793596342794	8.2735921357675	16.8012208680018	12.0403631672573
4690	FAM111A	792.531540913855	0.080806756516913	0.050113397395593	1.61247811396677	0.106857938737475	0.202487803124675	779.705079636636	814.977803345246	761.401154126373	736.122459445798	759.909033091946	767.011734217481	778.636042816184	782.631589974328	773.540254301829	776.798372747059	907.265926872097	872.379040391279
4691	FAM111A-DT	41.8353685778671	0.0404554275699464	0.161425376973018	0.250613802665664	0.802112709240112	0.87796221110141	36.5151139223769	52.1085552011027	34.5600523858779	47.0621114000329	40.5138821677262	36.8836243776712	44.1538432131315	40.0156460985685	44.6692259526408	46.8836887693491	41.4430114744044	37.2156679715226
4692	FAM111B	664.358214115668	0.193764296619466	0.0480404256041354	4.0333592840357	5.49851122306562e-05	0.000276026288401884	645.458337274956	654.48345332585	587.520890559925	613.583376932504	602.233383574309	612.771123183583	650.420075024206	700.739104935397	714.707615242253	717.963939781602	730.293067062478	742.12420249095
4693	FAM114A1	1384.23499366906	-0.285324064	0.0442423513116199	-6.44911619	1.12504289430081e-10	1.31319967441852e-09	1566.92797684553	1505.93724531187	1584.36240156509	1545.05799690674	1506.67842872409	1420.01953854034	1254.98808209631	1187.4410330645	1258.36477988537	1385.36703873351	1186.16619328093	1209.50920907448
4694	FAM114A2	429.491002712398	0.0230958621493782	0.0628972196090351	0.367200049428902	0.713469802453199	0.814871772686821	443.55123676299	390.81416400827	405.000613897007	440.430325555025	437.98791532677	436.735643199243	376.156779681101	442.033299926047	429.260366471719	483.545495934856	449.152637871248	419.223553914504
4695	FAM117A	97.3996799210455	-0.119096378	0.109639991970571	-1.086249424	0.277368656253765	0.420549551018289	93.4357326837291	92.7532282579628	105.840160431751	99.4520089962959	123.731586079813	93.8855893249813	100.195259599029	85.6148707225186	87.1594652734455	87.3323614331014	104.167569381611	95.2283268683077
4696	FAM117B	110.332287817317	-0.350181449	0.113661647694361	-3.080911253	0.00206368147717197	0.00720829741225194	114.915211461598	140.693099042977	127.440193172925	128.754833075562	117.161767349911	113.165665704219	95.1005853821293	124.69992040019	88.2489585893636	74.4623292219075	101.927406599211	97.417483807809
4697	FAM118A	268.018189743861	0.323014476942434	0.0709223368279495	4.55448158351064	5.25149250247148e-06	3.2128817522343e-05	249.161953823278	252.205407173337	230.0403487	214.887376581282	268.267598137647	217.110425314019	310.775127230887	293.137872582537	286.536742086452	279.463556585924	313.622789536034	301.009079181432
4698	FAM118B	546.933664091985	-0.03074736	0.0545836526802473	-0.563307119	0.573225771538305	0.70524515206937	554.170552469014	583.61581825235	507.600769417582	543.434192015474	548.57986394678	580.917083948322	568.905287553809	559.288448959062	557.820577750051	555.249961111508	476.034591260051	527.58682241982
4699	FAM120A	3497.18470912987	0.148620419971589	0.0365108475183669	4.07058258225381	4.68957128427582e-05	0.00023856624817469	3294.95204452507	3193.21226272357	3516.48533026308	3323.65062208157	3357.17737097969	3215.58143438061	3582.40508685003	3396.67693627384	3696.65082091001	3713.92358094452	3859.80047407561	3815.70054555081
4700	FAM120AOS	770.511187191217	0.116469406604257	0.0459998861396454	2.53194988897759	0.011343020056837	0.0318083341265502	759.299574797661	725.35108839935	729.001105014613	721.915029589184	736.914667537291	767.849998407883	836.375683941048	844.981550174423	799.688093883863	830.117077622005	744.85412514808	749.786251779204
4701	FAM120B	559.016309723047	-0.167503013	0.0490446122393073	-3.415319355	0.000637072708349315	0.00253597363817676	598.203483963645	614.880951373012	589.680893834042	584.280552853239	594.568595056091	567.504856901896	502.674522734112	500.660874442554	526.225271588427	564.44284126236	530.918579428857	534.154293238324
4702	FAM120C	144.594490780017	-0.267855007	0.091845209193845	-2.916374292	0.00354125393856101	0.0115730926775195	151.430325383975	154.241323395264	163.080247195862	166.937300815211	160.960558882588	150.04929008189	132.461529639394	111.671570507633	126.381224646496	125.942458066683	132.169604161614	159.808456583597
4703	FAM124A	83.1665650763578	-0.101682589	0.128271900242483	-0.792711336	0.427946024343141	0.576816679243556	92.3617587448357	83.3736883217643	90.7201375129296	87.020507871759	76.6478851821848	87.1794758017683	87.4585740567796	95.851431352385	92.6069318530359	68.9466011313958	52.6438253864056	83.1879637010504
4704	FAM124B	221.393758468495	-0.751586502	0.0838463208614038	-8.963857851	3.13513063177134e-19	7.37701214053625e-18	259.901693212212	292.850080230197	284.040430546434	272.605060373775	269.362567925964	285.848088926952	158.784013093377	148.895427343511	215.719676551778	154.440386534327	150.090906420816	164.1867705
4705	FAM131A	710.474447667505	0.265156282323176	0.0505793039535655	5.24238693689031	1.58512522794948e-07	1.25926561517272e-06	663.715894236145	607.585753644858	658.800998605798	626.90284242308	663.551691720057	654.684332703664	813.449649964999	830.092007440072	819.298973570388	743.704004203989	728.052904280078	715.854319216934
4706	FAM131B	59.3237554361192	-0.692850521	0.138279463931597	-5.010509162	5.42862135543291e-07	3.94831298674542e-06	76.2521496614341	78.162832801654	70.2001064088146	71.0371492830685	74.4579456055509	68.7376636129327	43.3047308436482	43.7380317821562	46.848212584477	34.0136565581553	50.4036626040054	54.7289234875332
4707	FAM131B-AS2	402.341093241816	-0.332248188	0.072208956626538	-4.60120467	4.2005442258392e-06	2.61194914445639e-05	462.882767663072	402.278046152513	441.720669557002	462.629434705984	427.038217443601	495.414136527357	388.89346522335	381.544532567746	386.770127150915	363.118765958685	316.983033709634	298.819922241931
4708	FAM131C	13.3141119569867	0.308333730444277	0.312935248639735	0.985295621968251	0.324478882587476	0.472967055602433	9.66576545004094	15.6325665603308	11.8800180076455	12.431501124537	7.66478851821848	14.2504912368275	15.2840226506994	19.5425248388358	20.7003730024433	18.3857603017055	4.48032556480048	9.85120622775597
4709	FAM133B	246.810488313229	0.0549765240438111	0.0693706820256384	0.792503726912942	0.428067019527296	0.576869047096823	250.235927762171	237.615011717028	225.720342145265	248.63002249074	258.412870042794	232.199180741248	247.940811889123	244.746858695896	233.151569606467	260.158508269134	275.540022235229	247.37473416365
4710	FAM133DP	13.9272324405119	0.303857774311459	0.293085175664103	1.03675586328427	0.29984964994112	0.445611148945079	10.7397393889344	18.759079872397	14.0400212817629	10.6555723924603	12.0446676714862	9.22090609441781	22.0769216065657	10.2365606298664	18.5213863706072	16.547184271535	8.96065112960096	15.3240985765093
4711	FAM135A	234.682931497712	0.0683458739411276	0.0776400280776417	0.880291721079497	0.378701296378174	0.528961464007355	235.200292617663	248.036722757249	222.480337234089	255.733737419047	188.334803590511	222.140010456429	227.562115021524	226.134930277957	238.599036186057	238.095595907087	263.219126932028	250.658469572902
4712	FAM136A	862.277127434224	0.109640072575996	0.0444398289911763	2.46715784162367	0.0136190309434068	0.0371528367142184	790.44481902557	867.086358546349	849.961288365186	804.495715630751	856.266374463836	813.954528879972	932.325381692661	909.192703216312	851.98377304793	925.723031190874	915.106496610498	830.785058540754
4713	FAM13A	261.257042812415	-0.197234013	0.0685322153073349	-2.877975152	0.004002366637538	0.0129113880998957	283.529119867868	308.482646790528	274.320415812906	253.95780868697	275.932386655865	279.141975403739	252.186373736539	228.926719540648	230.972582974631	242.692035982513	255.378557193627	249.563891103151
4714	FAM13A-AS1	25.7652565431957	-0.45784076	0.2577638227831	-1.776202554	0.075699537401548	0.154144222862713	35.4411399834835	30.2229620166396	37.800057297054	18.6472516868055	32.8490936495078	23.4713973312453	15.2840226506994	22.3343141015266	23.9688529501975	8.2735921357675	30.2421975624032	30.6481971530186
4715	FAM13B	366.736900622856	-0.007941582	0.0644212693833779	-0.123275781	0.901888718250854	0.941051697493351	365.151139223769	407.488901672623	366.120554962894	362.28946134365	352.58027183805	351.232695778278	354.079858074535	340.598290048281	339.921914566438	352.087309777661	402.109219440843	407.183190747247
4716	FAM149B1	193.951091876142	-0.056503894	0.0809845546181578	-0.69771198	0.48535733470332	0.631356364482451	209.42491808422	187.59079872397	178.200270114683	204.231804188822	225.563776393287	181.903329317151	189.352058394775	194.494651967461	179.766397126481	180.180450956714	212.815464328023	183.889182918111
4717	FAM151A	8.43602365962658	-0.822268022	0.379650539556249	-2.165855008	0.0303222683121003	0.0726989010930899	17.183583022295	15.6325665603308	4.32000654823474	7.99167929434521	8.7597583065354	10.897434475221	6.79289895586638	5.58357852538165	6.53695989550841	6.43501610559694	6.72048834720072	4.37831387900265
4718	FAM151B	18.1059148951654	-0.003562387	0.238839079076111	-0.014915429	0.988099650653143	0.992922262830951	18.2575569611884	18.759079872397	21.6000327411737	17.7592873207671	16.4245468247539	15.9270196176308	17.8313597591492	17.6813319970419	16.342399738771	15.6278962564497	24.6417906064026	16.41867705
4719	FAM151B-DT	18.3515472571417	0.214414966967799	0.260157681270781	0.824173116551682	0.409841199910805	0.559417271514946	10.7397393889344	13.5482243522867	22.6800343782324	20.4231804188822	10.9496978831693	23.4713973312453	24.6242587150156	20.4731212597327	17.4318930546891	24.8207764073025	17.9213022592019	13.134941637008
4720	FAM157C	14.4922849304241	0.282271408525006	0.550149117581073	0.513081634605019	0.60789421770365	0.735626439448074	3.22192181668031	32.3073042246837	15.1200229188216	16.8713229547288	3.28490936495078	7.54437771361457	17.8313597591492	13.0283498925572	17.4318930546891	6.43501610559694	14.5610580856016	26.2698832740159
4721	FAM161A	165.25697659386	0.362345321121231	0.098997113006785	3.6601604846436	0.000252057331445869	0.00109896996510399	132.098794483893	164.663034435485	126.360191535866	129.6427974	152.200800576053	160.946724557111	182.559159438909	182.396898495801	173.229437230973	159.956114624838	231.856847978425	187.172918327363
4722	FAM161B	75.9915532060393	0.142366304099419	0.135635279637409	1.04962591207836	0.293890138795283	0.43926471239174	64.4384363336063	75.0363194895879	82.0801244164601	49.726004498148	82.1227341237694	80.4733622785554	72.1745514060803	92.1290456687972	87.1594652734455	73.5430412068222	86.2462671224092	66.7692866547905
4723	FAM162A	625.324003438139	-0.093588094	0.0553009637346725	-1.6923411	0.0905809555842966	0.178039258231452	636.866545763809	634.682202349431	642.600974049918	643.774165377809	623.037809552331	694.921013842942	672.496996630772	630.013776947229	618.832203441463	602.133649880857	533.158742211257	571.369961209846
4724	FAM162B	20.6310912017668	-0.914998001	0.251858424276064	-3.632985489	0.000280160779185746	0.00121046440998237	15.0356351445081	31.2651331206616	36.7200556599953	24.863002249074	28.4692144962401	25.1479257120486	11.0384608032829	13.0283498925572	21.7898663183614	14.7086082413644	14.5610580856016	10.9457846975066
4725	FAM167A	434.791475588238	1.30262189707241	0.0650108299644343	20.0369984168029	2.62104529980576e-89	4.98133019542572e-87	249.161953823278	242.825867237139	240.840365064087	263.725416713392	239.798383641407	268.244540928518	672.496996630772	619.777216317363	624.279670021054	668.322386966997	555.560370035259	572.464539679597
4726	FAM167B	24.5481588489618	-0.470480889	0.20791437473744	-2.262858877	0.0236443900809716	0.0590771007180722	33.2931921056966	23.9699353925072	30.2400458376432	27.5268953471891	30.6591540728739	25.9861899024502	24.6242587150156	16.7507355761449	21.7898663183614	22.0629123620467	20.1614650416022	17.5132555160106
4727	FAM168A	951.122420750667	-0.254179358	0.0424158731957249	-5.992552771	2.0657237158427e-09	2.09741701120905e-08	1086.86162616016	1055.71932837434	1020.60154702046	1075.32484727245	1006.27723546325	963.16555477146	866.094616872963	832.883796702763	898.831985632407	857.695718074564	855.742182876891	894.270609786292
4728	FAM168B	3139.40352535221	0.0779214527903793	0.0296124504991569	2.63137469128392	0.00850402211781433	0.0247620553672127	3082.30520462417	3117.13377212996	2941.92445934786	3065.25299156441	3104.23934987848	3013.55976449382	3208.79564427738	3204.97407356907	3191.12592232402	3088.80773068653	3399.44702229236	3255.27636903847
4729	FAM169A	14.2493281161319	0.380844896223925	0.279223987768794	1.36394046681719	0.17258630332392	0.293430365921985	13.9616612056147	15.6325665603308	11.8800180076455	11.5435367584986	8.7597583065354	12.5739628560243	11.8875731727662	17.6813319970419	10.8949331591807	22.9822003771319	15.6811394768017	17.5132555160106
4730	FAM171A1	3051.87777086265	-0.012041182	0.0273776225918943	-0.439818403	0.660068637885594	0.776760934191954	3090.89699613532	3037.92876822429	3084.48467543961	3080.34838578706	3096.57456136027	3000.14753744739	3096.71281150559	3082.13534601067	3086.53456399589	2941.72164827289	3098.14512805953	2926.90282811327
4731	FAM171A2	621.531242468602	-0.591890598	0.0662133289197282	-8.939145753	3.92190279770856e-19	9.09832348563876e-18	719.562539058604	664.90516436607	737.641118111082	792.064214506214	812.467582931159	756.11429974226	494.183399039279	482.048946024616	591.594870543512	498.25410417622	478.274754042451	431.263917081761
4732	FAM171B	299.268030606667	-0.263318414	0.0713524351020688	-3.690391409	0.000223909258640098	0.000988454690315906	342.597686507007	341.832122119234	333.720505851134	326.770886702115	317.541238611908	296.745523402173	259.828385061889	305.235626054197	266.925862399927	233.49915583166	267.699452496829	298.819922241931
4733	FAM172A	263.927073284525	-0.121141186	0.0756497533487658	-1.601342773	0.109301020223605	0.205891150447609	322.192181668031	293.892251334219	235.440356878793	269.94116727566	260.602809619428	268.244540928518	252.186373736539	252.191630063071	230.972582974631	257.400644223878	277.78018501763	246.280155693899
4734	FAM172BP	7.86812722582556	-0.189604272	0.386405083388049	-0.490687831	0.623647254492595	0.749306767758002	12.8876872667213	8.33736883217643	7.5600114594108	8.87964366038357	4.3798791532677	8.38264190401619	10.1893484337996	11.1671570507633	6.53695989550841	2.75786404525583	8.96065112960096	4.37831387900265
4735	FAM174A	177.100340282954	-0.394049602	0.100828815442024	-3.908105042	9.30228635811276e-05	0.000445547957908444	181.501595672991	226.151129572786	182.520276662918	188.248445600132	209.139229568533	220.463482075626	170.671586266143	146.10363808082	175.408423862809	166.391130730435	108.647894946412	149.957250355841
4736	FAM174C	542.519394380386	-0.037645859	0.0741272786506278	-0.507854328	0.611555506200316	0.739091702585479	492.954037952088	547.139829611578	503.280762869348	507.91561737394	661.361752143423	586.784933281133	566.357950445359	541.60711696202	585.057910648003	558.927113171849	480.514916824851	478.33079128104
4737	FAM177A1	718.262887072274	0.0462438713424773	0.0471794829031323	0.980169100992989	0.327002654111935	0.475476934237893	721.71048693639	673.242533198247	730.081106651672	681.06866875142	717.205211347586	715.877618602982	681.837232695088	692.363737147324	740.855454824287	774.040508701804	723.572578715277	767.299507295215
4738	FAM184A	21.7648519155697	-0.104931768	0.225303804952439	-0.465734558	0.641405512659724	0.762210292149886	27.9233224112294	22.9277642884852	18.3600278299977	23.9750378830356	22.9943655546554	19.2800763792372	25.4733710844989	16.7507355761449	28.3268262138698	17.4664722866203	21.2815464328023	16.41867705
4739	FAM185A	69.0092124360991	-0.288027283	0.124885225360767	-2.306335937	0.0210918686062623	0.053759604576897	79.4740714781144	64.6146084493674	71.2801080458733	81.6927216755288	81.0277643354525	76.2820413265473	59.4378658638308	56.7663816747134	63.190612323248	61.5922970107136	61.6044765160066	71.1476005337931
4740	FAM193A	497.799248297248	0.0830717013699714	0.0585268860766789	1.41937675039016	0.155789206930513	0.271377109698933	497.249933707662	497.11561661852	506.520767780524	441.318289921063	488.356525589349	471.942739196111	509.467421689978	503.452663705245	443.423779578654	512.962712417585	556.68045142646	545.10007793583
4741	FAM193B	559.469103490129	-0.003695843	0.0683496653901677	-0.054072578	0.956877339749034	0.974829886910843	557.392474285694	573.19410721213	572.400867641103	551.42587130982	590.188715902823	514.694212906594	535.789905143961	526.717574227669	522.956791640673	485.384071965026	653.00745106967	630.477198576382
4742	FAM199X	1097.24161287481	0.0205429762634796	0.0457073298077177	0.449445993671039	0.653109958791779	0.772065552562148	1153.44801037155	1052.59281506227	1096.20166161457	1012.27937728373	1179.28246201733	1046.15370962122	1129.31945141279	1101.82616234198	1106.92520897276	1033.27972895585	1090.95927502892	1164.63149181471
4743	FAM200A	109.212294716259	0.170752782158219	0.0983745518039408	1.73574139883785	0.0826095699379525	0.165152294640622	103.10149813377	96.921912674051	99.3601506093991	114.547403218948	98.5472809485233	103.106495419399	116.328394619212	116.324552612118	112.217811539561	113.072425855489	122.088871640813	114.93073932382
4744	FAM200B	123.836250025459	0.133607260076769	0.110570398225848	1.2083456532721	0.226914334825369	0.361969019633194	144.986481750614	126.102703586669	110.160166979986	99.4520089962959	118.256737138228	109.812608942612	122.272181205595	134.00588460916	132.918184542004	103.879545704636	126.569197205614	157.619299644096
4745	FAM201A	59.7402799216554	0.0162964539350704	0.146773940237444	0.111030976675469	0.911591782757644	0.947048608003316	67.6603581502866	62.5302662413232	59.4000900382277	55.0537906943781	56.9384289924801	55.3254365665068	67.0798771891805	66.0723458836828	66.4590922710022	45.9644007542639	72.8052904280078	41.5939818505252
4746	FAM204A	430.736805955851	0.1577836830504	0.0615434426729338	2.563777329	0.0103539946641466	0.0294150281527997	380.186774368277	436.669692585241	376.920571333481	412.015465841797	412.803610195481	424.161680343219	451.727780565114	439.241510663356	489.182498847213	497.334816161135	445.792393697648	402.804876868244
4747	FAM207BP	18.9908271734937	0.363232555588983	0.251887162385222	1.44204473205139	0.149289754850929	0.263178894744937	13.9616612056147	12.5060532482646	18.3600278299977	19.5352160528438	10.9496978831693	23.4713973312453	15.2840226506994	20.4731212597327	23.9688529501975	28.4979284676436	16.8012208680018	24.0807263345146
4748	FAM20B	1245.31232557874	-0.055766077	0.038141738544233	-1.462074857	0.143720697710522	0.255610752592774	1336.02357998344	1286.03914236321	1233.36186952102	1215.62321710651	1321.62853449853	1225.54224636717	1221.02358731698	1173.48208675104	1268.17021972863	1207.02516380697	1232.08953032013	1223.73872918124
4749	FAM20C	803.813192616746	-0.231854192	0.059996198502118	-3.864481387	0.000111325478434178	0.000524901047171838	922.543613509463	802.471750096982	856.441298187538	815.151288023211	963.573413718894	853.352945828848	758.257345948585	749.130118822038	811.672520358961	779.556236792315	691.090218370474	642.517561743639
4750	FAM210A	241.297966741036	0.184807965930511	0.0717013808948405	2.57746731825926	0.00995272927113852	0.0284002422936203	221.238631412048	242.825867237139	248.400376523498	216.663305313359	208.044259780216	220.463482075626	260.677497431372	279.178926269082	250.583462661156	264.75494834456	241.937580499226	240.807263345146
4751	FAM210B	807.119227534409	-0.314502289	0.0529172940034689	-5.943279883	2.79374820474614e-09	2.80586201810005e-08	823.738011131267	920.237084851474	888.841347299298	935.914441804428	977.808020967014	824.013699164791	711.556165627003	746.338329559347	762.645321142648	726.237531917369	715.732008976877	652.368767971395
4752	FAM216A	389.165732068174	0.334314998730361	0.0681108315705352	4.90839696156325	9.18238507721595e-07	6.42680247330733e-06	367.299087101556	391.856335112292	307.800466561725	336.538494728537	330.680876071712	332.790883589443	400.781038396116	463.437017606677	449.960739474162	476.191191814174	405.469463614443	407.183190747247
4753	FAM217B	216.626992732208	0.0977192723686833	0.080588426551522	1.21257203484683	0.225293486136143	0.360158593603168	229.830422923196	199.054680868212	210.600319226444	220.215162777512	179.575045283976	215.433896933216	211.428980001341	212.175983964503	200.466770128925	255.562068193707	239.697417716826	225.483164768637
4754	FAM219A	808.294463748061	-0.261846619	0.0446303669592534	-5.867005738	4.43735324846725e-09	4.36202417475321e-08	836.625698397988	892.098465042878	897.481360395768	924.370905045929	849.696555733934	882.692192492904	705.61237904062	729.587593983202	735.407988244697	704.174619555322	796.377869143285	745.407937900202
4755	FAM219B	259.810100226308	0.158282130537785	0.0693621538744482	2.28196677433475	0.0224913019473679	0.0567122061690393	263.123615028892	245.952380549205	259.200392894085	253.069844320932	220.088927451702	231.360916550847	258.130160322922	275.456540585495	260.388902504419	272.109252465242	280.02034780003	298.819922241931
4756	FAM21EP	8.18784660810287	0.37477556478018	0.360412912340993	1.03985054904359	0.298409340077075	0.444122653535769	7.51781757225407	5.21085552011027	10.8000163705869	7.99167929434521	5.47484894158463	5.86784933281133	10.1893484337996	5.58357852538165	10.8949331591807	11.0314561810233	7.84056973840084	9.85120622775597
4757	FAM221A	30.6875282590938	0.364241452897532	0.23530988621091	1.54792243863082	0.121640971519459	0.224509530794998	36.5151139223769	20.8434220804411	16.2000245558803	25.7509666151123	19.7094561897047	41.0749453296793	37.3609442572651	40.0156460985685	23.9688529501975	23.9014883922172	35.8426045184038	47.0668741992785
4758	FAM222A	32.4339260472295	-0.48675423	0.198715679081774	-2.449500877	0.0143054361446053	0.0387118994902573	31.1452442279097	29.1807909126175	41.0400622082301	36.4065390075726	41.6088519560432	47.7810588528923	27.1715958234655	23.2649105224235	27.2373328979517	35.8522325883258	15.6811394768017	32.8373540925199
4759	FAM222B	457.772376679167	0.0352563570399523	0.055677300392744	0.633226769100805	0.526585567128228	0.665888488929381	455.364950090818	433.543179273174	459.000695749941	432.43864626068	491.641435	442.603492532055	462.766241368397	421.560178666314	466.303139212934	495.496240130965	479.394835433651	453.155486476775
4760	FAM227A	37.5299697287086	0.110961663360552	0.204073011421433	0.543735120032137	0.586623761139716	0.716494250311417	40.8110096779507	44.8133574729483	31.3200474747019	33.7426459094576	38.3239425910924	26.8244540928518	32.2662700403653	25.1261033642174	39.2217593730505	29.4172164827289	53.7639067776057	54.7289234875332
4761	FAM227B	30.4857457292259	-0.105610064	0.192495743292283	-0.548635843	0.583255382962585	0.714029052526002	27.9233224112294	41.6868441608822	22.6800343782324	33.7426459094576	31.7541238611908	31.0157750448599	25.4733710844989	31.640278310496	33.7742927934601	22.9822003771319	33.6024417360036	29.5536186832679
4762	FAM228B	32.2445370070904	0.155735271679395	0.203325182990129	0.765941873943648	0.44371088880658	0.592307088308757	19.3315309000819	30.2229620166396	29.1600442005845	24.863002249074	44.8937613209939	34.3688318064664	31.417157670882	41.8768389403624	30.5058128457059	23.9014883922172	38.0827673008041	38.3102464412732
4763	FAM229A	22.608006900453	0.129172195191906	0.246930038773277	0.52311252139926	0.600895952422268	0.729420373297388	17.183583022295	20.8434220804411	22.6800343782324	25.7509666151123	27.3742447079231	15.0887554272291	14.4349102812161	25.1261033642174	27.2373328979517	15.6278962564497	36.9626859096039	22.9861478647639
4764	FAM229B	136.753367450789	-0.34710374	0.0970179057689353	-3.577728642	0.000346592998965745	0.00146671270815536	171.83583022295	142.777441251021	131.76019972116	166.937300815211	146.725951634468	159.270196176308	119.724844097145	135.867077450953	115.486291487315	130.538898142109	100.807325208011	119.309053202822
4765	FAM234A	1500.46765179949	-0.188573739	0.0370554033358207	-5.088967375	3.60018537299602e-07	2.69677352042916e-06	1557.26221139549	1540.3288917446	1616.76245067685	1633.85443351058	1659.97419908846	1583.48105566866	1419.71588177607	1428.46550607681	1496.96381607143	1379.851311	1327.29644857214	1361.65561636983
4766	FAM234B	151.739649341628	-0.289618311	0.10918510109765	-2.652544243	0.00798876573816707	0.0235204495139203	200.833126573073	183.422114307882	156.600237373509	150.065977860482	182.859954648927	129.930949512251	139.254428595261	126.561113241984	122.023251382824	149.8439465	160.171638941617	119.309053202822
4767	FAM241A	985.634834634103	-0.00022363	0.0395536826846069	-0.005653829	0.995488921452372	0.997372788024464	1007.38755468205	1010.90597090139	991.441502819874	978.536731374269	990.947658426818	937.17936486901	971.384550688892	965.028488470128	1045.91358328135	998.346784382611	948.708938346501	981.836887366345
4768	FAM24B	76.9390585520189	0.286466847582348	0.133761150622738	2.14162966039597	0.0322232950072591	0.076440730546905	74.1042017836472	68.7832928654556	68.0401031346972	81.6927216755288	51.4635800508955	71.2524561841376	99.3461472295458	91.1984492479003	75.1750387983468	65.2694490710547	79.5257787752085	97.417483807809
4769	FAM27B	20.3383560858087	0.313392284891731	0.242443879631955	1.29263846696184	0.196136128814028	0.323597325936467	27.9233224112294	13.5482243522867	11.8800180076455	15.0953942226521	20.8044259780216	20.1183405696388	28.8698205624321	23.2649105224235	25.0583462661156	22.0629123620467	17.9213022592019	17.5132555160106
4770	FAM27C	7.27777900226275	-0.318679459	0.443011026836502	-0.719348818	0.47192602365983	0.619005499325427	11.8137133278278	16.6747376643529	2.16000327411737	6.2157505622685	4.3798791532677	7.54437771361457	9.34023606431627	3.72238568358777	6.53695989550841	10.1121681659381	3.36024417360036	5.47289234875332
4771	FAM27E3	15.3999774777291	0.0405019906181505	0.267100785783389	0.151635610128816	0.879474345341223	0.928394941797587	11.8137133278278	12.5060532482646	16.2000245558803	15.0953942226521	19.7094561897047	15.9270196176308	13.5857979117328	13.0283498925572	18.5213863706072	22.9822003771319	11.2008139120012	14.2295201067586
4772	FAM32A	1625.38746378875	-0.151470341	0.0577842801241418	-2.621307055	0.00875933292087924	0.0254006946829252	1664.65960528483	1607.02784240201	1698.84257509331	1800.79173432579	1731.14723532906	1764.54612079541	1596.3312546286	1618.30717593978	1564.51240165835	1731.01933240558	1288.09359988014	1439.37068772212
4773	FAM3A	452.666163115113	0.00609297958468124	0.0621602301648467	0.09802054414089	0.921915980057337	0.9538966423406	404.888174962826	419.994954920888	463.320702298176	466.181292170137	479.596767282813	477.810588528923	496.730736147729	473.673578236543	461.945165949261	452.289703421957	402.109219440843	433.453074021263
4774	FAM3C	1214.17791659171	-0.038455802	0.0532270903091606	-0.722485514	0.46999602831284	0.617169025042921	1125.52468796032	1292.29216898735	1362.96206596806	1085.98041966491	1224.17622333832	1290.08858902809	1157.34015960573	1145.56419412413	1208.24808735314	1185.88153946001	1237.68993727613	1254.38692633426
4775	FAM3C2P	97.3334839958432	-0.097079487	0.385710264365444	-0.251690184	0.801280544840297	0.877395685973745	143.912507811721	68.7832928654556	74.5201129570493	186.472516868055	68.9830966639663	61.1932858993182	178.313597591492	69.7947315672706	67.5485855869203	75.3816172369928	54.8839881688059	118.214474733072
4776	FAM43A	4074.14446619147	-0.209433912	0.041603729563444	-5.034017718	4.8030525097033e-07	3.52826810722704e-06	4132.65171686195	4076.97335893428	4384.80664645826	4459.35704624463	4557.26425897504	4604.58519787609	3866.85773062694	3886.17065366563	4052.91513521522	3734.1479172764	3585.38053323158	3548.62339893165
4777	FAM50A	1775.55579025488	0.168716415260453	0.0382187053581663	4.4144984420411	1.01244445144611e-05	5.87645910267703e-05	1632.44038711803	1690.40153072377	1757.16266349448	1648.94982773323	1649.02450120529	1657.248304	1907.95549422897	1830.48315990428	1954.55100875702	2003.12858487082	1749.56713305459	1825.75688754411
4778	FAM50B	187.990715706496	0.027076052499361	0.0882011042063034	0.306980879015185	0.758857926331499	0.847851241617189	184.723517489671	175.084745475705	216.000327411737	179.368801939748	189.429773378828	175.197215793938	202.937856306508	165.646162919656	196.108796865252	222.467699650637	181.453185374419	167.470505871852
4779	FAM53A	19.9144926419642	0.578893288889173	0.244555341651009	2.36712592324104	0.0179268322087882	0.0469186724334527	15.0356351445081	18.759079872397	16.2000245558803	20.4231804188822	10.9496978831693	14.2504912368275	23.7751463455323	25.1261033642174	13.0739197910168	23.9014883922172	24.6417906064026	32.8373540925199
4780	FAM53B	381.826402857937	-0.352349321	0.0575418175622842	-6.123360991	9.16217916855471e-10	9.75018980579002e-09	396.296383451679	419.994954920888	428.760649912298	455.525719777677	414.993549772115	451.824398626472	332.002936467969	343.390079310971	323.579514827667	345.652293672064	337.144498751236	332.751854804202
4781	FAM53C	1188.75429117757	0.0275396117896944	0.0511418167132661	0.538494984331494	0.590235366903844	0.719602687637354	1162.0398018827	1174.52683423285	1191.24180567573	1169.44907007252	1139.86354963792	1228.89530312877	1283.85790265875	1172.55149033015	1332.4503253678	1230.92665219919	1055.11667051051	1124.13208843393
4782	FAM66B	26.0968351566405	-0.312745893	0.217156116287975	-1.440189198	0.149813878362623	0.263820495705337	27.9233224112294	27.0964487045734	19.4400294670563	28.4148597132274	39.4189123794093	31.0157750448599	25.4733710844989	28.8484890478052	25.0583462661156	12.8700322111939	23.5217092152025	24.0807263345146
4783	FAM66C	15.5386484296346	-0.994085182	0.281506642667755	-3.531302753	0.000413518146593556	0.00171660403391287	15.0356351445081	14.5903954563088	20.520031104115	26.6389309811507	25.1843051312893	21.7948689504421	8.49112369483298	8.37536778807247	6.53695989550841	13.7893202262792	14.5610580856016	10.9457846975066
4784	FAM72A	73.798604475233	0.418050011596022	0.129502841158902	3.22811459466798	0.00124609045072082	0.00462263384421558	70.8822799669669	57.319410721213	55.080083489993	55.9417550604165	81.0277643354525	59.5167575185149	83.2130122093632	71.6559244090645	86.0699719575275	91.9288015085277	96.3269996432103	76.6204928825464
4785	FAM72B	200.38282431759	0.132488125952291	0.100277783389912	1.32121115439035	0.186430968091883	0.311678433629646	189.019413245245	212.602905220499	187.920284848211	167.825265181249	243.083293006357	150.04929008189	200.390519198058	206.592405439121	202.645756760761	243.611323997599	202.734731807222	198.11870302487
4786	FAM72C	30.7291180950002	0.497943754522119	0.23025076384557	2.16261499508463	0.0305708039655682	0.0732592301948888	22.5534527167622	33.3494753287057	21.6000327411737	19.5352160528438	41.6088519560432	15.0887554272291	28.0207081929488	27.9178926269082	31.595306161624	47.8029767844344	38.0827673008041	41.5939818505252
4787	FAM72D	64.4731679098901	0.419742698214234	0.139980794754368	2.99857347538839	0.00271246743533298	0.00914270515265488	56.9206187613522	68.7832928654556	57.2400867641103	45.2861826679562	45.9887311093109	57.0019649473101	66.2307648196972	76.3089065135492	62.1011190073299	83.6552093727602	88.4864299048095	65.6747081850398
4788	FAM76A	95.2797841144042	0.381492177557627	0.110799738201391	3.44307832988036	0.000575132707533532	0.00231301336312455	80.5480454170079	82.3315172177423	101.520153883516	85.2445791396822	68.9830966639663	78.7968338977522	121.423068836112	104.226799140457	98.0543984326262	108.475985780063	109.767976337612	103.984954626313
4789	FAM76B	297.221135510786	0.162564780846184	0.0805911321648323	2.017154698	0.0436793720077568	0.0983168282269206	326.488077423605	285.554882502043	273.240414175847	259.2855949	278.122326232499	259.861899024502	281.056194298971	291.276679740743	279.999782190944	314.396501159165	355.065801010438	362.30547348747
4790	FAM78A	17.0737795218979	-1.197029329	0.280862778456177	-4.26197211	2.02630736671348e-05	0.000111251779274669	28.9972963501228	17.7169087683749	20.520031104115	29.3028240792658	25.1843051312893	20.9566047600405	16.1331350201827	6.51417494627859	14.1634131069349	5.51572809051166	7.84056973840084	12.0403631672573
4791	FAM83B	7.71968698614999	0.824237603232797	0.377346226570674	2.18430063743707	0.0289401639720508	0.0698597933108094	4.29589575557375	6.25302662413232	4.32000654823474	4.43982183019178	5.47484894158463	8.38264190401619	6.79289895586638	13.0283498925572	9.80543984326262	11.0314561810233	8.96065112960096	9.85120622775597
4792	FAM83D	1325.35853528411	0.0198481368973573	0.0505974006417083	0.392275821398544	0.694854426640611	0.802596386202308	1227.5522121552	1347.52723750052	1269.00192354396	1251.14179174804	1458.49975803814	1345.4140255946	1325.46440876343	1298.18200715123	1451.20509680287	1417.5421192615	1233.20961171133	1279.56223113853
4793	FAM83G	932.308675075398	0.298367823410491	0.0414200532800151	7.20346305190417	5.87021938500924e-13	8.42402053856505e-12	828.033906886841	782.670499120563	872.641322743418	860.437470691168	837.651888062448	838.264190401619	1075.82537213534	1017.14188804036	1033.92915680625	1057.18121734807	985.671624256105	998.255564412605
4794	FAM86B3P	18.2521577817412	0.787815818989434	0.27521379875969	2.86255929949696	0.00420234615746564	0.0134809736936314	10.7397393889344	12.5060532482646	15.1200229188216	17.7592873207671	12.0446676714862	11.7356986656227	14.4349102812161	30.7096818895991	16.342399738771	22.0629123620467	36.9626859096039	18.6078339857613
4795	FAM86C2P	19.4476255854674	0.197038664470916	0.240428060213152	0.819532729649905	0.412482536279427	0.561852533107253	13.9616612056147	14.5903954563088	22.6800343782324	18.6472516868055	20.8044259780216	18.4418121888356	25.4733710844989	18.6119284179388	15.252906422853	22.9822003771319	14.5610580856016	27.3644617437666
4796	FAM86DP	112.962938872192	-0.146271244	0.102863061686867	-1.421999715	0.155026333766389	0.270397737587122	121.359055094959	104.217110402205	117.720178439397	126.978904343485	107.307039255059	133.284006273857	108.686383293862	107.949184824045	127.470717962414	105.718121734807	97.4470810344104	97.417483807809
4797	FAM86EP	26.3755869717193	0.344800511760682	0.223865327848888	1.54021399862969	0.123508198766653	0.227044337613699	25.7753745334425	21.8855931844631	18.3600278299977	39.0704321056877	17.5195166130708	16.7652838080324	37.3609442572651	28.8484890478052	28.3268262138698	29.4172164827289	28.002034780003	25.1753048042653
4798	FAM86GP	26.7994558794464	0.206830531045825	0.275475468246187	0.7508128849462	0.452765273846265	0.600984278250092	17.183583022295	15.6325665603308	38.8800589341127	14.2074298566137	36.1340030144585	26.8244540928518	16.982247389666	25.1261033642174	32.6847994775421	19.3050483167908	40.3229300832043	38.3102464412732
4799	FAM86JP	14.8644977664666	0.444269759664627	0.276446264619443	1.60707456212588	0.108038012727374	0.204019809002623	12.8876872667213	17.7169087683749	6.48000982235211	13.3194654905754	7.66478851821848	16.7652838080324	15.2840226506994	17.6813319970419	14.1634131069349	16.547184271535	20.1614650416022	19.7024124555119
4800	FAM88B	11.3350083822152	-0.663905806	0.318269392654845	-2.08598697	0.0369798034114665	0.0855742437982484	11.8137133278278	12.5060532482646	12.9600196447042	19.5352160528438	8.7597583065354	17.603547998434	9.34023606431627	13.0283498925572	9.80543984326262	7.35430412068222	7.84056973840084	5.47289234875332
4801	FAM88F	8.57756130312002	-0.907161255	0.429699597108949	-2.111152213	0.0347592307453186	0.0814915129793773	12.8876872667213	14.5903954563088	7.5600114594108	9.76760802642192	2.18993957663385	20.1183405696388	6.79289895586638	9.30596420896941	1.08949331591807	6.43501610559694	6.72048834720072	5.47289234875332
4802	FAM89A	8.72547246184439	0.115000945033074	0.353821996760594	0.325024860200783	0.745162256583439	0.838873427368841	4.29589575557375	7.29519772815438	11.8800180076455	7.10371492830685	10.9496978831693	9.22090609441781	13.5857979117328	10.2365606298664	6.53695989550841	9.19288015085277	7.84056973840084	6.56747081850398
4803	FAM89B	19.282476338849	-0.127950755	0.240776134516318	-0.531409623	0.595134954449972	0.723730973319638	22.5534527167622	19.801250976419	22.6800343782324	21.3111447849206	12.0446676714862	22.6331331408437	16.982247389666	23.2649105224235	18.5213863706072	23.9014883922172	14.5610580856016	13.134941637008
4804	FAM8A1	374.968754489729	-0.188681616	0.0642120349570293	-2.938415139	0.003298949566883	0.0108747227884086	411.332018596187	402.278046152513	393.120595889362	421.783073868219	346.010453108149	419.132095200809	372.760330203168	338.737097206487	354.085327673372	310.719349098824	366.266614922439	363.40005195722
4805	FAM91A1	1213.6023607502	0.191340595110684	0.0421553656454148	4.53893809675675	5.6538229419165e-06	3.42930733596441e-05	1182.44530672168	1155.76775436046	1089.72165179221	1121.49899430644	1159.57300582762	1088.9051833317	1271.97032948598	1246.9992040019	1376.03005800452	1215.29875594274	1279.13294875054	1375.88513647658
4806	FAM98A	1637.63196771189	-0.111412027	0.0422284427604418	-2.638317215	0.00833186034705137	0.024322862895764	1719.43227616839	1609.11218461005	1731.24262420507	1711.99529772195	1621.65025649737	1808.97412288669	1537.74250113425	1501.05202690677	1623.34504071792	1711.71428408879	1566.99386628897	1508.32913131641
4807	FAM98B	1023.74554714568	0.0316919726345763	0.039023505241231	0.812125216293783	0.416719785244664	0.56611566133311	1048.198564	1016.1168264215	983.881491360463	1012.27937728373	987.662749061867	1024.35884067078	993.461472295458	1017.14188804036	1088.40382260215	1069.13196154418	1041.67569381611	1002.63387829161
4808	FAM98C	151.563526868293	0.11143300496115	0.0969555755797985	1.14932023552824	0.250423957031916	0.389659361713143	140.69058599504	124.018361378624	145.800221002923	143.850227298214	166.435407824173	152.564082653095	157.934900723893	142.381252397232	176.497917178727	153.521098519241	184.81342954802	130.254837900329
4809	FAN1	477.455984646155	0.0869283645397337	0.0618661286500098	1.40510431857643	0.159990260128348	0.276776241818489	446.77315857967	441.880548105351	502.200761232289	440.430325555025	480.69173707113	466.0748899	507.769196951012	493.216103075379	451.050232790081	433.903943120251	548.839881688059	516.641037722313
4810	FANCA	716.338646613076	0.168680257451436	0.0521542401613946	3.23425778861783	0.00121959318724118	0.00453454963824008	708.822799669669	659.69430884596	659.881000242857	653.541773404231	698.590724946199	664.743502988484	734.482199603052	731.448786824996	703.812682083073	717.963939781602	835.580717835289	827.501323131502
4811	FANCB	233.870554087789	0.0970266626877471	0.0920979330153632	1.05351618121073	0.292104482139559	0.437345403821515	259.901693212212	230.319813988874	193.320293033505	237.97445009828	240.893353429724	193.639027982774	260.677497431372	217.759562489884	232.062076290549	203.162651333846	257.618719976028	279.117509786419
4812	FANCC	321.871643437423	-0.070863227	0.0696593103455561	-1.017282924	0.30901885763285	0.456207543108571	332.931921056966	354.338175367498	346.680525495838	318.77920740777	351.485302049733	276.627182832534	284.452643776905	321.986361630342	305.058128457059	324.508669325103	328.183847621635	317.427756227692
4813	FANCD2	437.145793538452	0.172966738622789	0.0843360083503704	2.05092394110242	0.0402743542543584	0.0920343806792985	410.258044657293	445.007061417417	426.600646638181	396.920071619145	422.658338290333	362.968394443901	405.875712613016	432.727335717078	422.723406576211	411.841030758204	548.839881688059	559.329598042589
4814	FANCE	331.263124712007	0.203594397214539	0.0669408878939934	3.04140568820879	0.00235476321709868	0.00810095380140886	287.825015623441	280.344026981933	287.28043545761	305.459741917195	342.725543743198	342.850053874262	374.458554942134	348.043061415456	375.875193991734	348.41015771732	334.904335968836	346.98137491096
4815	FANCF	191.710751849215	-0.000849183	0.0849496241116078	-0.009996311	0.992024230694712	0.995718545319142	178.279673856311	191.759483140058	200.880304492916	162.497478985019	199.28450147368	218.786953694822	212.278092370824	194.494651967461	188.482343653826	184.776891032141	198.254406242421	170.754241281104
4816	FANCG	885.310505820959	-0.013085435	0.0482994384443691	-0.270923126	0.786450158301984	0.868017061028115	840.921594153562	842.07425204982	951.481442248702	833.798539710017	917.584682609584	950.591591915436	891.567987957462	913.845685320796	911.905905423424	864.130734180161	885.984380439295	819.839273843247
4817	FANCI	1361.11653374466	0.0232329565725794	0.0456617571270306	0.508805574606898	0.610888511547063	0.738466223205876	1410.12778176708	1296.46085340344	1421.28215436923	1339.05026398584	1359.95247708962	1272.48504102966	1304.23659952634	1342.85063535429	1324.82387215637	1302.63111737584	1479.62751777536	1479.8700911029
4818	FANCL	508.692986715064	-0.169008913	0.0636823868187955	-2.653934964	0.00795591592315039	0.0234382305924217	548.800682774547	578.40496273224	518.400785788169	484.828543856943	595.663564844407	505.473306812176	456.822454782014	474.60417465744	455.408206053753	455.966855482298	478.274754042451	551.667548754334
4819	FANCM	324.065665000517	0.146986201788852	0.0715942659883595	2.05304432917505	0.0400682784244451	0.0916340881462472	311.452442279097	293.892251334219	322.920489480547	298.356026988888	314.256329246958	301.775108544583	292.943767471738	301.513240370609	348.637861093782	345.652293672064	381.947754399241	375.440415124478
4820	FANK1	10.8341943551082	-0.615079836	0.328647441579436	-1.871549139	0.0612690055769355	0.129837852763128	15.0356351445081	18.759079872397	5.40000818529343	11.5435367584986	16.4245468247539	11.7356986656227	10.1893484337996	7.44477136717553	5.44746657959034	9.19288015085277	10.0807325208011	8.75662775800531
4821	FAP	9.38535618376653	-0.437762822	0.359016379884574	-1.219339414	0.222715394799082	0.357016093961105	5.36986969446719	12.5060532482646	7.5600114594108	16.8713229547288	10.9496978831693	10.897434475221	3.39644947793319	6.51417494627859	8.71594652734455	11.0314561810233	8.96065112960096	9.85120622775597
4822	FAR1	2014.43066837587	0.156198638860267	0.0533098940824422	2.93001217782783	0.00338948720285897	0.0111138593884498	1948.1887251527	1898.83575152818	1901.88288286035	1871.82888360886	1989.56010537185	1819.87155736191	2020.88743937025	1987.75395503587	2048.24743392597	1937.85913579976	2306.24758448105	2442.00456601373
4823	FAR2	756.728928150513	-0.219891274	0.0547399761985963	-4.01701443	5.89401162930025e-05	0.000294161709535374	894.620291098234	843.116423153842	800.281213060486	801.831822532636	728.154909230755	820.660642403185	760.804683057034	693.294333568221	725.602548401434	713.367499706175	661.968102199271	637.044669394886
4824	FARP1	443.03527804443	-0.027155482	0.0610117329485811	-0.445086232	0.656257438078929	0.773934786164045	483.288272502047	409.573243880667	446.040676105237	413.791394573874	459.887311093109	472.781003386513	457.671567151497	426.213160770799	442.334286262736	471.594751738747	444.672312306448	388.575356761486
4825	FARP2	540.953702556048	0.131188319355479	0.0658183131248672	1.99318872099617	0.0462407857121292	0.103078707879188	577.79797912467	493.989103306454	510.840774328758	493.708187517326	492.736404742617	528.10643995302	608.813568919524	528.578767069463	529.493751536182	494.576952115879	638.446392984068	594.35610907461
4826	FARS2	228.353252124044	-0.050255888	0.0740050019893011	-0.679087724	0.497082280414683	0.641653406902408	247.014005945491	225.108958468764	226.800343782324	247.742058124702	211.329169145167	237.228765883658	238.600575824807	236.371490907823	204.824743392597	238.095595907087	202.734731807222	224.388586298886
4827	FARSA	2017.71974669105	0.0939894521943839	0.0628668925976661	1.49505484223461	0.134900129893149	0.243546404279142	1837.56940944667	1826.92594535066	2003.40303674386	1985.48832246177	1903.05749209482	2157.69202609377	2294.30162234387	2216.68067457651	2115.79601951289	2243.98204482316	1840.2937257418	1787.44664110283
4828	FARSB	1284.10516797181	0.268871644701802	0.0364300204227693	7.38049667778261	1.5770011243142e-13	2.40261712917099e-12	1178.1494109661	1148.4725566323	1194.48181058691	1194.31207232159	1135.48367048465	1138.3627705654	1413.77209518969	1394.96403492452	1450.11560348695	1408.34923911064	1439.30458769215	1313.4941637008
4829	FAS	89.3014741863883	-0.523542394	0.129589196569339	-4.040015738	5.34476148780795e-05	0.000269034785382904	90.2138108670488	111.51230813036	103.680157157634	103.003866460449	104.022129890108	117.356986656227	67.9289895586638	59.5581709374042	92.6069318530359	61.5922970107136	62.7245579072067	97.417483807809
4830	FASN	4979.4295987136	-0.005789704	0.041704763695804	-0.13882597	0.889587671922232	0.933874913148868	5184.07220303863	4610.56496419357	5292.00802158756	4873.1484408185	5018.24653985647	4955.81789365437	4990.23339545334	4683.69178637431	5069.41239896678	4629.53444396946	5325.98701515657	5120.4380814936
4831	FASTK	1059.63667498277	-0.042101698	0.0448603490094415	-0.938505797	0.347984539492049	0.497741364797746	981.612180148603	1029.66505077379	1111.32168453339	1084.20449093283	1110.29936535336	1132.49492123259	1057.99401237619	1098.10377665839	1056.80851644053	1004.78180048821	978.951135908905	1069.4031649464
4832	FASTKD1	296.808040021069	0.10246256490068	0.0721330200721884	1.42046686521844	0.155471808442553	0.270983431905044	284.603093806761	307.440475686506	249.480378160556	288.588418962466	280.312265809133	304.289901115788	320.115363295203	261.49759427204	335.563941302765	294.172164827289	322.583440665634	313.04944234869
4833	FASTKD2	593.686514717971	0.213619269608756	0.0482883084188802	4.42383004506394	9.69663119078615e-06	5.63918637788207e-05	519.803386424424	534.633776363314	558.36084635934	533.666583989052	581.428957596287	569.181385282699	629.192265787123	628.152584105435	625.369163336972	619.600122167477	642.926718548869	681.922386654663
4834	FASTKD3	160.182146462238	0.0314086592577195	0.0870469700052216	0.360824268275339	0.718230819780112	0.818185942705017	152.504299322868	165.705205539507	155.520235736451	162.497478985019	156.58067972932	159.270196176308	182.559159438909	167.507355761449	162.334504071792	158.117538594668	129.929441379214	169.659662811353
4835	FASTKD5	478.267900879353	0.188491934930581	0.0535831218447105	3.5177482841864	0.00043522499021926	0.00179965836959841	423.145731924015	439.796205897307	441.720669557002	471.509078366367	432.513066385186	472.781003386513	519.656770123778	527.648170648566	522.956791640673	528.590608674035	482.755079607252	476.141634341539
4836	FAT1	2047.75748368007	0.0792888265193328	0.0495436404855597	1.60038353544978	0.109513525357653	0.206147344657063	2112.50673780339	1925.93220023276	2026.08307112209	1902.01967205416	2092.48726547364	1889.44748516525	1989.47028169937	2042.65914386879	1959.99847533661	2028.86864929321	2347.69059595545	2255.92622615612
4837	FAT4	628.012316038994	-0.473101815	0.0490761149502731	-9.640164377	5.41012738206998e-22	1.55125199829411e-20	758.225600858767	704.507666318908	707.401072273439	753.881746766565	767.573821610165	689.053164510131	532.393455666028	530.439959911257	506.614391901902	497.334816161135	560.04069560006	528.68140088957
4838	FAU	1194.64924641954	-0.028603889	0.0628939986796398	-0.45479521	0.649256576697787	0.768429500436567	1131.96853159368	1164.10512319263	1234.44187115808	1278.66868709523	1099.34966747019	1331.16353435777	1319.52062217704	1314.93274272738	1174.47379455968	1147.27144282643	1057.35683329291	1082.53810658341
4839	FAUP1	33.4954191080964	-0.128813463	0.209729165635504	-0.614189557	0.539090073369301	0.677415550362509	25.7753745334425	29.1807909126175	36.7200556599953	47.9500757660713	26.2792749196062	42.7514737104825	22.926033976049	45.5992246239501	38.1322660571324	25.7400644223878	30.2421975624032	30.6481971530186
4840	FAXC	59.0938353361759	-0.005085677	0.143324498247845	-0.035483655	0.971694079794559	0.982966632924427	60.1425405780325	46.8976996809924	61.5600933123451	68.3732561849535	52.5585498392124	65.3846068513263	52.6449669079644	72.5865208299614	59.9221323754938	66.18873709	47.043418430405	55.8235019572838
4841	FAXDC2	22.5928703537068	-0.897234974	0.256233921826902	-3.501624485	0.000462430885139337	0.00189628642913016	40.8110096779507	19.801250976419	25.9200392894085	34.6306102754959	20.8044259780216	33.5305676160647	12.7366855422495	9.30596420896941	10.8949331591807	18.3857603017055	22.4016278240024	21.8915693950133
4842	FBF1	42.6431355539371	-0.077289181	0.166867880540904	-0.463175899	0.643238290006971	0.763019741087029	35.4411399834835	44.8133574729483	29.1600442005845	51.5019332302247	47.0837008976278	53.6489081857036	44.1538432131315	45.5992246239501	41.4007460048866	35.8522325883258	42.5630928656045	40.4994033807745
4843	FBH1	1078.5790228232	-0.157963089	0.0412045651869492	-3.833630768	0.000126265627718305	0.000587021950002229	1220.03439458295	1121.37610792773	1090.80165342927	1093.97209895926	1122.34403302485	1175.24639494307	1034.21886603066	1017.14188804036	1049.1820632291	959.73668774903	1009.19333347131	1049.70075249089
4844	FBL	4016.66519991345	0.039228953883407	0.062810041937269	0.62456500065048	0.532256596517674	0.670960217786848	3712.72790675462	3960.25019528381	4099.68621427477	4008.27114829714	3720.70734070091	4273.47084266745	4381.41982653381	4377.52556389921	4106.3003076952	4527.49347429499	3533.85678923638	3498.27278932312
4845	FBLIM1	5915.98536435889	-0.231692705	0.032467685959788	-7.136101569	9.60150742110366e-13	1.34149619236985e-11	6419.14223276608	6232.18320205188	6434.64975359565	6306.32292760441	6462.51169064649	6490.67962627973	5657.63571786721	5442.12786940531	5724.19788183353	5565.36964332627	5131.09285308775	5125.91097384236
4846	FBLN1	28.1136150234817	-0.197664982	0.205131863133881	-0.963599602	0.335246706544124	0.484234354263869	24.7014005945491	36.4759886407719	33.4800507488193	33.7426459094576	20.8044259780216	30.1775108544583	21.2278092370824	22.3343141015266	20.7003730024433	29.4172164827289	35.8426045184038	28.4590402135172
4847	FBLN5	9.21548873637378	0.0326181890532733	0.338367328237831	0.096398754640834	0.923203881171589	0.954380374626314	12.8876872667213	6.25302662413232	9.72001473352817	7.99167929434521	6.56981872990155	10.897434475221	6.79289895586638	7.44477136717553	11.9844264750988	10.1121681659381	10.0807325208011	9.85120622775597
4848	FBLN7	78.1382793865073	-0.263253188	0.126473087170157	-2.081495708	0.0373885565477341	0.0863583612127781	85.9179151114751	93.7953993619849	68.0401031346972	84.3566147736439	89.7875226419879	90.5325325633748	91.7041359041961	68.8641351463737	65.3695989550841	64.3501610559694	61.6044765160066	73.3367574732945
4849	FBN1	2772.94927332423	-0.392496286	0.037748715766261	-10.39760633	2.54239514536892e-25	8.664015088494e-24	3213.33002516917	3021.25403055993	3297.24499794017	3073.24467085875	3129.42365500977	3147.68203495808	2339.30457792648	2347.89476992298	2368.55846880588	2239.38560474774	2526.90361854747	2571.16482544431
4850	FBN1-DT	7.5794572513967	0.612345896608532	0.410513243916331	1.49165929646191	0.135788484819422	0.244643716451521	2.14794787778688	4.16868441608822	7.5600114594108	4.43982183019178	7.66478851821848	10.0591702848194	9.34023606431627	16.7507355761449	5.44746657959034	10.1121681659381	5.6004069560006	7.66204928825464
4851	FBN2	7448.90495762689	-0.252289055	0.0466113533385791	-5.412609535	6.21128359109493e-08	5.23159477013586e-07	8563.86818873628	7994.49453895318	8156.17236306719	7906.43471520553	8211.17844258863	7755.62028959578	6505.89897498103	6498.35480712334	6515.17002919005	6302.63863142466	7495.5846699112	7481.44384074578
4852	FBP1	10.8853784513749	0.2516445128115	0.33180547895585	0.758409757437984	0.448205718361739	0.596596741074107	20.4055048389753	8.33736883217643	8.64001309646949	8.87964366038357	4.3798791532677	9.22090609441781	11.8875731727662	13.0283498925572	14.1634131069349	12.8700322111939	8.96065112960096	9.85120622775597
4853	FBRS	1321.63917871053	0.100802513995343	0.0403110493243474	2.50061746555575	0.0123977011079837	0.0343584821882128	1209.29465519401	1211.00282287363	1361.882064	1252.02975611408	1334.76817195833	1282.54421131448	1363.67446539018	1364.25435303492	1384.74600453187	1287.92250913447	1392.26116926175	1415.28996138761
4854	FBRSL1	1120.08783881928	0.202522920508668	0.0539102003689176	3.75667163399071	0.000172188191771624	0.000779632790110736	1062.16022556561	973.387811156598	1022.76155029458	1054.90166685357	1075.26033212722	1057.05114409644	1080.07093398275	1160.45373685849	1102.56723570909	1204.26729976171	1314.97555326894	1333.19657615631
4855	FBXL12	322.237564860336	-0.013507381	0.065839921015104	-0.205154884	0.837451117038232	0.902427646089069	300.712702890163	364.759886407719	331.560502577017	302.79584881908	323.016087553493	320.216920733418	312.473351969853	341.528886469177	301.789648509305	305.203621008312	313.622789536034	349.170531850462
4856	FBXL13	126.188149068808	0.211616388589604	0.100783624237776	2.09971004902883	0.0357543550649084	0.0833762088221177	123.507002972745	116.72316365047	116.640176802338	120.763153781217	134.681283962982	91.3707967537764	148.594664659577	122.838727558396	128.560211278332	130.538898142109	136.649929726415	143.389779537337
4857	FBXL14	345.687984586849	-0.025811244	0.0603555767286414	-0.427653015	0.668903762183058	0.782499161190156	345.819608323687	330.368239974991	357.480541866425	336.538494728537	378.859546757656	346.203110635869	335.399385945903	354.557236361735	323.579514827667	369.553782064282	337.144498751236	332.751854804202
4858	FBXL15	157.50617897763	-0.162860877	0.0987683860935875	-1.648917058	0.0991646280253397	0.191035275613728	181.501595672991	158.410007811352	171.720260292331	152.729870958597	169.720317189123	165.97630969952	158.784013093377	150.756620185304	186.30335702199	150.763234473986	114.248301902412	129.160259430578
4859	FBXL16	10.9561075085719	1.08877222755959	0.33825784185105	3.2187641877022	0.00128744313141805	0.00476174076350828	3.22192181668031	6.25302662413232	6.48000982235211	8.87964366038357	8.7597583065354	8.38264190401619	21.2278092370824	13.0283498925572	10.8949331591807	16.547184271535	19.041383650402	8.75662775800531
4860	FBXL17	193.194586403921	0.244278993325223	0.079284835377841	3.08103046643263	0.00206285540303053	0.00720711018018491	177.205699917417	190.717312036036	157.680239010568	162.497478985019	193.809652532096	179.388536745946	191.899395503225	224.273737436163	208.093223340351	207.759091409273	206.094975980822	218.915693950133
4861	FBXL18	487.054875576706	-0.090097528	0.0510781676704909	-1.763914645	0.0777463508425649	0.157391621720978	497.249933707662	511.706012074828	520.560789062287	487.492436955058	502.591132837469	494.575872336955	486.541387713929	479.257156761925	465.213645897016	433.903943120251	487.235405172052	478.33079128104
4862	FBXL19	953.573325610481	-0.345918667	0.0485267410907034	-7.128413306	1.01532516069703e-12	1.41356411480267e-11	1143.78224492151	996.315575445084	1058.40160431751	1034.47848643469	1122.34403302485	1053.69808733483	846.565032374848	871.968846380434	873.773639366291	888.032222572378	782.936892448884	770.583242704467
4863	FBXL19-AS1	112.646379258649	0.0186146220793199	0.104959266838995	0.177350915644964	0.859232759701901	0.916689943404653	98.8056023781963	111.51230813036	119.880181713514	102.115902094411	124.82655586813	114.00392989462	118.026619358178	94.920834931488	102.412371696298	109.395273795148	132.169604161614	123.687367081825
4864	FBXL2	180.139559001152	-0.077526338	0.091921434641888	-0.843397827	0.399005986811943	0.549654067966744	199.75915263418	178.211258787771	221.400335597031	170.489158279364	158.770619305954	181.06506512675	157.08578835441	191.70286270477	159.066024124038	164.552554700265	181.453185374419	198.11870302487
4865	FBXL20	188.418057335598	-0.062131061	0.0852723588053465	-0.728619005	0.466234750055741	0.614177225362813	214.794787778688	198.01250976419	177.120268477624	190.912338698247	198.189531685364	175.197215793938	163.029574940793	195.425248388358	178.676903810563	172.826146836032	218.415871284023	178.416290569358
4866	FBXL3	389.906369132881	0.0860121498618985	0.0646916994432962	1.32957010871681	0.183659952130997	0.307887424065682	412.40599253508	428.332323753064	345.600523858779	369.393176271956	384.334395699241	331.952619399041	388.89346522335	416.90719656183	407.470500153358	394.374558471584	392.028486920042	407.183190747247
4867	FBXL4	202.737565267974	0.214071535473394	0.0955062547531343	2.24143995622829	0.0249975907831364	0.0617298493701838	207.276970206434	188.632969827992	234.360355241735	158.945621520866	175.195166130708	162.623252937914	196.994069720125	201.008826913739	222.256636447286	205.001227364017	241.937580499226	238.618106405645
4868	FBXL5	978.84131049219	0.00100550940380248	0.0426700379186516	0.0235647647119377	0.981199778028196	0.988736694275711	1013.83139831541	986.936035508885	948.241437337526	979.424695740307	937.294138799288	1004.24050010114	942.51473012646	974.334452679098	1033.92915680625	1045.23047315196	945.348694172901	934.770013167067
4869	FBXL6	239.470620076725	0.140263336001843	0.0817374538549989	1.71602281924108	0.0861578659566527	0.171013976262442	273.863354417827	203.223365284301	234.360355241735	219.327198411474	215.709048298434	219.625217885224	224.165665543591	267.081172797422	270.194342347681	223.386987665722	266.579371105628	256.131361921655
4870	FBXL7	640.755133982833	-0.322211407	0.048361197848421	-6.662601875	2.69021709599579e-11	3.34842806305975e-10	722.784460875284	735.77279943957	729.001105014613	732.570601981644	672.311450026592	680.670522606114	602.869782333141	527.648170648566	586.147403963921	570.877857367957	572.361590903261	556.045862633337
4871	FBXL8	43.0828365066414	-0.245838948	0.168741391952654	-1.456897714	0.145144617206924	0.257556117485689	49.4028011890982	35.4338175367498	42.1200638452887	49.726004498148	59.128368569114	45.2662662816874	36.5118318877818	44.6686282030532	38.1322660571324	45.9644007542639	25.7618719976027	44.8777172597772
4872	FBXL9P	18.3879997255496	-0.368854057	0.240752172353944	-1.532090256	0.125500163884531	0.23010691767771	13.9616612056147	20.8434220804411	20.520031104115	23.9750378830356	25.1843051312893	20.1183405696388	16.982247389666	16.7507355761449	11.9844264750988	19.3050483167908	16.8012208680018	14.2295201067586
4873	FBXO10	81.9291298325943	0.0735385839577095	0.132022915104447	0.557013787337835	0.577518009229476	0.708611032212171	88.0658629892619	69.8254639694776	87.4801326017535	78.1408642113754	66.7931570873325	88.01773999	85.760349317813	66.0723458836828	63.190612323248	93.7673775386983	100.807325208011	95.2283268683077
4874	FBXO11	600.237131973052	0.134843933830627	0.0496577617658665	2.71546539826761	0.00661826919787561	0.0199896541543008	593.907588208071	594.037529292571	527.040798884639	544.322156381513	605.51829293926	568.343121092297	630.041378156607	619.777216317363	625.369163336972	597.53720980543	667.568509155271	629.382620106631
4875	FBXO16	18.0900045755807	-0.305643419	0.26087544895701	-1.171606682	0.24135500391761	0.378938072721511	20.4055048389753	18.759079872397	21.6000327411737	12.431501124537	20.8044259780216	26.8244540928518	23.7751463455323	16.7507355761449	16.342399738771	18.3857603017055	8.96065112960096	12.0403631672573
4876	FBXO17	253.347532583306	0.218535116637846	0.07078159210412	3.08745692405986	0.00201877027635386	0.00706807996614776	238.422214434343	237.615011717028	220.320333959972	219.327198411474	268.267598137647	222.978274646831	259.828385061889	295.929661845227	276.73130224319	263.835660329475	265.459289714428	271.455460498165
4877	FBXO21	1017.87551859279	0.0228502736447438	0.0407427624250646	0.560842522319658	0.574904895936792	0.706665852186318	1043.90266860442	1016.1168264215	1024.92155356869	1000.73584052523	998.612446945036	976.577781817886	1054.59756289826	1028.30904509112	1023.03422364707	990.073192246844	1097.67976337612	959.945317971332
4878	FBXO22	624.034014700426	-0.021366008	0.0565343238565787	-0.377929839	0.705482715090583	0.80959836184065	617.535014863727	653.441282221828	612.360928212275	599.375947075891	709.540422829368	580.917083948322	575.698186509676	652.348091048756	651.517002919005	593.860057745089	649.647206896069	592.166952135109
4879	FBXO25	99.0269311347914	-0.090750882	0.107064918342671	-0.847624817	0.396646948694515	0.547425227394795	109.545341767131	102.132768194161	93.9601424241057	115.435367584986	99.6422507368402	91.3707967537764	92.5532482736794	85.6148707225186	110.038824907725	96.5252415839541	94.0868368608101	97.417483807809
4880	FBXO27	26.5940293941988	-0.008806543	0.207836130532967	-0.04237253	0.966201726561711	0.980287071011621	24.7014005945491	22.9277642884852	27.0000409264671	25.7509666151123	31.7541238611908	27.6627182832534	18.6804721286325	25.1261033642174	26.1478395820337	33.09436854	20.1614650416022	36.1210895017719
4881	FBXO28	835.728360770248	0.107295841463319	0.0465631969476921	2.3043057284888	0.0212054876230741	0.0540027741838947	807.628402047866	784.754841328607	795.961206512251	773.416962819409	851.886495310568	816.469321451177	932.325381692661	838.467375228144	814.941000306716	844.82568586337	927.427391913699	840.636264768509
4882	FBXO3	560.832227830682	-0.021756318	0.0509612399742858	-0.426918933	0.669438374556268	0.782939208238431	556.318500346801	566.941080587997	564.840856181693	574.512944826817	608.803202304211	518.885533858602	542.582804099827	549.982484750092	563.268044329642	527.671320658949	590.282893162463	565.897068861093
4883	FBXO30	598.24917640363	0.303387733590906	0.0580779096410912	5.22380601274694	1.75282409961913e-07	1.3854144857042e-06	503.693777341023	580.489304940284	559.440847996399	512.355439204132	548.57986394678	509.664627764184	673.346109000255	653.278687469653	610.116256914119	604.891513926113	681.009485849673	742.12420249095
4884	FBXO31	455.671233347011	0.384830132680096	0.0528451349283175	7.2822244318631	3.28360199902164e-13	4.82897976522786e-12	414.553940412867	396.025019528381	388.800589341127	398.696000351222	393.094154005776	381.410206632737	496.730736147729	526.717574227669	542.567671327198	535.025624779631	505.156707431254	489.276575978547
4885	FBXO32	71.3071345639542	0.728234172195691	0.134037638709553	5.43305730544615	5.53966074225586e-08	4.70871163091748e-07	59.0685666391391	44.8133574729483	49.6800753046995	64.82139872	49.2736404742617	54.4871723761052	93.4023606431627	93.9902385105911	95.8754118007901	102.960257689551	76.1655346016081	71.1476005337931
4886	FBXO33	314.627681397787	0.0381376411697923	0.0818839664199194	0.465752244758319	0.641392851354531	0.762210292149886	297.490781073482	336.621266599123	318.600482932312	303.683813185118	306.591540728739	298.422051782976	337.946723054352	296.860258266124	330.116474723175	251.884916133366	387.548161355241	309.765706939438
4887	FBXO34	552.642251694362	0.0793043535871381	0.049327051375887	1.60772540371033	0.107895332266088	0.203828266281698	549.87465671344	532.54943415527	533.520808706991	521.235082864515	550.769803523414	539.003874428241	602.020669963658	584.414552323279	582.878924016167	529.50989668912	546.599718905658	559.329598042589
4888	FBXO36	23.2361838025446	-0.045766513	0.243128983049823	-0.188239643	0.850688797114886	0.911049836491039	27.9233224112294	30.2229620166396	15.1200229188216	31.9667171773808	17.5195166130708	18.4418121888356	14.4349102812161	26.0566997851144	31.595306161624	25.7400644223878	17.9213022592019	21.8915693950133
4889	FBXO38	638.398395486872	0.0010356182274894	0.0599403532140375	0.017277479560245	0.986215251629898	0.991499144805806	608.943223352579	631.555689037365	624.24094621992	643.774165377809	735.819697748974	584.270140709928	589.283984421408	603.026480741218	612.295243545955	654.533066740718	692.210299761674	680.827808184913
4890	FBXO38-DT	12.8739495130001	-0.095351484	0.301169292689156	-0.31660427	0.751543895235532	0.842793456613323	17.183583022295	11.4638821442426	17.280026192939	7.99167929434521	13.1396374598031	13.4122270464259	14.4349102812161	8.37536778807247	9.80543984326262	19.3050483167908	8.96065112960096	13.134941637008
4891	FBXO39	10.7348743714194	-0.052313569	0.351622012206607	-0.148777855	0.881728925613094	0.929486745749432	9.66576545004094	17.7169087683749	11.8800180076455	10.6555723924603	12.0446676714862	4.19132095200809	12.7366855422495	5.58357852538165	9.80543984326262	14.7086082413644	5.6004069560006	14.2295201067586
4892	FBXO4	60.6306278971966	-0.227104892	0.136839170566315	-1.659648266	0.0969852323876253	0.187665981583887	75.1781757225407	68.7832928654556	74.5201129570493	65.7093630868384	51.4635800508955	57.0019649473101	58.5887534943475	49.3216103075379	61.0116256914119	54.2379928900314	52.6438253864056	59.1072373665358
4893	FBXO41	40.737814751433	-0.429784669	0.189100938515708	-2.272779144	0.0230394924832474	0.0578386852788586	48.3288272502047	44.8133574729483	39.9600605711714	31.9667171773808	44.8937613209939	70.414191993736	34.8136071488152	37.2238568358777	38.1322660571324	39.5293846486669	33.6024417360036	25.1753048042653
4894	FBXO42	517.724414403652	-0.027355972	0.0527204284927522	-0.518887504	0.603839192506859	0.732153786170593	492.954037952088	506.495156554718	536.760813618167	524.786940328669	548.57986394678	527.268175762618	551.923040164143	523.925784964978	489.182498847213	475.271903799088	532.038660820057	503.506096085305
4895	FBXO43	71.5320642510594	-0.186172177	0.131172142534553	-1.41929661	0.155812560180161	0.271385899672272	71.9562539058604	79.2050039056761	74.5201129570493	84.3566147736439	68.9830966639663	77.1203055169489	65.3816524502139	67.9335387254767	46.848212584477	66.18873709	68.3249648632073	87.5662775800531
4896	FBXO44	127.744905417609	0.0510150024736137	0.100229370394444	0.508982569409035	0.610764441981139	0.738376454732377	111.693289644918	117.765334754492	135.000204632336	113.65943885291	123.731586079813	150.887554272291	139.254428595261	121.908131137499	129.64970459425	143.408930353303	131.049522770414	114.93073932382
4897	FBXO45	614.474959076605	0.119239224695397	0.0477816439803387	2.49550276554867	0.0125778774800328	0.0347797902936032	578.871953063563	628.429175725299	602.640913478747	566.521265532472	587.998776326189	571.696177853904	648.721850285239	628.152584105435	686.380789028383	625.115850257989	636.206230201668	612.963943060372
4898	FBXO46	299.757631004267	0.00931974861751239	0.0736075167696788	0.126614088159967	0.899245845946871	0.939423567323215	334.005894995859	273.048829253778	280.800425635258	291.252312060581	286.882084539035	323.569977495025	258.979272692406	304.3050296	286.536742086452	304.284332993227	334.904335968836	318.522334697443
4899	FBXO48	46.4158537227038	0.207358753829911	0.164794060291243	1.25829021667069	0.208286818019887	0.339040714870627	35.4411399834835	54.1928974091468	35.6400540229366	35.5185746415343	50.3686102625786	47.7810588528923	58.5887534943475	40.0156460985685	43.5797326367228	56.0765689202019	56.004069560006	43.7831387900265
4900	FBXO5	709.952743192606	0.235637877201057	0.0490133155391878	4.80762981669045	1.52730240953191e-06	1.02586003257368e-05	605.721301535899	695.12812638271	605.880918389923	676.628846921228	655.886903201838	672.287880702098	797.316514944816	737.962961771274	792.061640672436	795.184133048765	722.452497324077	762.921193416212
4901	FBXO6	17.7477373446258	0.449259151972518	0.294851110065909	1.52368139930724	0.127588318188336	0.233185701987905	18.2575569611884	9.37953993619849	10.8000163705869	9.76760802642192	26.2792749196062	15.9270196176308	12.7366855422495	25.1261033642174	11.9844264750988	28.4979284676436	19.041383650402	25.1753048042653
4902	FBXO7	1661.06124848485	-0.007375569	0.0414620430717934	-0.177887243	0.858811530026062	0.916560267898225	1661.43768346815	1660.17856870713	1710.72259310096	1652.50168519738	1687.34844379638	1625.39426518874	1721.99988531213	1619.23777236068	1747.54727873258	1766.8715649939	1509.86971533776	1569.62552562245
4903	FBXO8	242.571671491298	0.103006718679863	0.0755611495490244	1.36322328729305	0.172812150168264	0.29364595530655	234.12631867877	209.476391908433	239.760363427028	230.870735169973	248.558141947942	241.420086835666	253.035486106023	277.317733427288	277.820795559108	240.853459952343	244.177743281626	213.442801601379
4904	FBXO9	649.853840136612	-0.068993937	0.056628764660842	-1.218354979	0.223089105675963	0.35734522034878	641.162441519383	631.555689037365	645.840978961094	701.491849170302	697.495755157882	671.449616511697	613.908243136424	657.931669574138	585.057910648003	574.555009428298	660.848020808071	716.948897686685
4905	FBXW11	1313.64969328321	0.129846510972055	0.038245932172091	3.39504108274309	0.000686183032404587	0.00270522411263791	1295.21257030549	1284.99697125919	1323.00200539689	1206.74357344613	1229.65107227991	1194.52647132231	1446.03836523006	1361.46256377223	1364.04563152942	1348.5955181301	1365.37921587295	1344.14236085381
4906	FBXW2	1307.47101325158	-0.018487433	0.0458866778766346	-0.402893259	0.687026750757277	0.796783332281793	1367.16882421135	1299.5873667155	1378.08208888688	1315.96319046884	1332.5782323817	1201.23258484552	1177.71885647333	1314.93274272738	1292.13907267883	1280.56820501379	1337.37718109294	1392.30381352284
4907	FBXW4	183.978669273605	0.147319914126926	0.0883958921003205	1.66659231132294	0.0955954987759845	0.185492258602087	157.874169017335	159.452178915374	192.240291396446	169.601193913326	181.76498486061	186.932914459561	172.369811005109	232.649105224235	186.30335702199	203.162651333846	183.69334815682	181.70002597861
4908	FBXW5	1688.8216204873	-0.106517702	0.0458331758665484	-2.324030566	0.0201238558821509	0.0516385735843872	1711.91445859614	1694.57021513986	1778.76269623566	1811.44730671825	1731.14723532906	1782.14966879384	1758.51171719991	1691.82429319064	1724.6679190983	1612.43117845958	1487.46808751376	1480.96466957265
4909	FBXW7	324.006627256008	-0.037719376	0.0666099636952878	-0.566272275	0.571208704653293	0.703562947459586	341.523712568113	328.283897766947	352.080533681132	307.235670649271	351.485302049733	290.877674069362	311.62423960037	310.819204579578	296.342181929715	313.47721314408	346.105149880837	338.224747152955
4910	FBXW8	304.227946403518	-0.084953539	0.0662865232832359	-1.281611028	0.1999791296393	0.328329894536824	334.005894995859	326.199555558903	291.600442005845	324.994957970039	310.971419882007	293.392466640567	286.150868515871	300.582643949712	290.894715350124	331.862973445785	273.299859452829	286.779559074674
4911	FBXW9	151.79300619633	-0.172900764	0.0874002094059072	-1.978264875	0.0478988333890367	0.106025430216378	156.800195078442	152.15698118722	153.360232462333	166.937300815211	180.670015072293	155.917139414701	141.801765703711	131.214095346469	150.350077596694	159.956114624838	135.529848335214	136.822308718833
4912	FCF1	1174.63304396336	0.0227472394756177	0.0413881394843999	0.549607683722813	0.582588487515606	0.713330448412599	1218.96042064405	1221.42453391385	1111.32168453339	1094.86006332529	1142.05348921455	1203.74737741672	1203.19222755783	1215.35892569141	1159.22088813683	1129.80497053981	1233.20961171133	1162.4423348752
4913	FCGRT	1109.55820014561	-0.226344035	0.0513681916498752	-4.406307236	1.05147794905924e-05	6.08396140392435e-05	1184.59325459946	1196.41242741732	1159.92175820103	1195.20003668763	1261.4051961411	1179.43771589508	1022.33129285789	1005.0441345687	1200.62163414171	943.189503477495	991.272031212106	975.269416547841
4914	FCHO1	35.6627733813614	-0.195330717	0.194363610359632	-1.004975759	0.31490852251688	0.462781865316332	46.1808793724178	33.3494753287057	28.0800425635258	37.294503373611	38.3239425910924	45.2662662816874	28.8698205624321	27.9178926269082	31.595306161624	52.3994168598608	29.1221161712031	29.5536186832679
4915	FCHO2	449.776498972781	-0.134502819	0.0683260078185653	-1.968544963	0.0490053679500983	0.108055269149525	476.844428868687	456.47094356166	505.440766143465	465.293327804099	450.032582998256	466.0748899	387.195240484384	402.948250248376	461.945165949261	372.311646109537	453.632963436048	499.127782206303
4916	FCHSD1	455.741645369207	0.184079462499875	0.0639625906094232	2.87792381055866	0.00400301805903405	0.0129113880998957	422.071757985121	424.163639336976	446.040676105237	448.42200484937	440.177854903404	378.05714987113	443.236656870281	482.979542445513	459.766179317425	453.208991437042	540.999311949658	529.775979359321
4917	FCHSD2	710.532271281598	-0.254456192	0.0505124315496901	-5.037496395	4.71660441221144e-07	3.46648209254449e-06	758.225600858767	758.700563728055	799.201211423427	843.566147736439	778.523519493334	699.950598985352	648.721850285239	615.124234212878	627.548149968808	656.371642770888	655.24761385207	685.206122063915
4918	FCRLB	16.9903825087246	-0.390014017	0.262106070376923	-1.488000703	0.136750708219269	0.246078234843705	17.183583022295	17.7169087683749	22.6800343782324	17.7592873207671	14.23460725	25.9861899024502	12.7366855422495	15.820139155248	19.6108796865252	20.2243363318761	10.0807325208011	9.85120622775597
4919	FCSK	208.129483117907	-0.050580048	0.086150492685354	-0.587112695	0.557128022101691	0.691639376906077	205.129022328647	202.181194180278	220.320333959972	197.128089260515	226.658746181604	217.948689504421	202.088743937025	217.759562489884	209.182716656269	155.359674549412	213.935545719223	229.861478647639
4920	FDFT1	1947.0895387043	-0.245279314	0.0453262146291269	-5.411422868	6.25259255341295e-08	5.26339761566119e-07	2038.40253601975	2055.16141713149	2194.56332650325	2103.58758314487	2103.43696335681	2183.67821599622	1862.95253864635	1861.19284179388	1747.54727873258	1942.45557587519	1652.12005202018	1619.97613523098
4921	FDPS	1066.32956976076	-0.226259264	0.0580054060803262	-3.900658225	9.59315034229503e-05	0.000458004525535235	1198.55491580508	1179.73768975297	1145.88173691927	1125.0508517706	1025.98669165296	1227.21877474797	1099.60051848087	1057.15753413893	936.964251689539	1004.78180048821	909.506089654497	885.513982028287
4922	FDX1	516.419482673989	-0.023190327	0.0532645586281579	-0.435380071	0.663286573596918	0.779001756219356	543.43081308008	519.001209802983	515.160780876993	502.58783117771	544.199984793512	501.281985860168	512.014758798428	517.411610018699	570.894497541068	506.527696311988	489.475567954452	475.047055871788
4923	FDXACB1	24.4058045093992	-0.220946167	0.231252716466116	-0.955431662	0.339359448921334	0.488536814565955	16.1096090834016	35.4338175367498	37.800057297054	23.0870735169973	20.8044259780216	25.1479257120486	24.6242587150156	30.7096818895991	18.5213863706072	22.9822003771319	19.041383650402	18.6078339857613
4924	FDXR	329.518616573187	-0.822812681	0.0771893372805463	-10.65966765	1.57158041664726e-26	5.62732079622681e-25	439.255341007416	360.591201991631	422.280640089946	422.671038234258	439.082885115087	443.441756722456	256.431935583956	277.317733427288	249.493969345238	205.001227364017	228.496603804824	210.159066192127
4925	FECH	326.040080998243	-0.051260189	0.066008726056847	-0.776566855	0.437414363043802	0.586489735687529	324.340129545818	327.241726662925	354.240536955249	324.1069936	354.770211414684	308.481222067796	320.115363295203	325.708747313929	331.205968039093	323.589381310018	347.225231272037	271.455460498165
4926	FEM1A	24.1806966872537	0.706606479470657	0.240598428073193	2.93687072326049	0.00331542281334618	0.0109168875577618	17.183583022295	10.4217110402205	16.2000245558803	24.863002249074	13.1396374598031	26.8244540928518	25.4733710844989	20.4731212597327	35.9532794252963	33.09436854	38.0827673008041	28.4590402135172
4927	FEM1B	861.62882004067	0.279593873766677	0.0580351138389301	4.81766736156766	1.4524624794832e-06	9.78695627084498e-06	793.666740842251	721.182403983261	802.441216334603	787.624392676022	861.74122340542	704.14191993736	869.491066350897	938.971788685014	873.773639366291	936.754487371898	1040.55561242491	1009.20134911011
4928	FEM1C	581.767434831473	0.19774069716597	0.0493629146071043	4.00585538232199	6.17934494799828e-05	0.000306773642026546	561.688370041268	563.814567275931	535.680811981108	526.562869060745	543.105015005195	521.400326429807	603.718894702625	576.969780956104	618.832203441463	653.613778725632	653.00745106967	622.815149288127
4929	FEN1	2339.83154506677	-0.008876761	0.0387477455355711	-0.229091028	0.818798166817732	0.890068491963486	2241.38361047061	2388.65617041855	2391.12362444793	2297.16381494123	2330.09570953842	2437.67226568791	2443.74539937293	2305.08733456172	2368.55846880588	2483.91621676042	2221.12139874984	2169.45452704581
4930	FER	523.32135334018	0.219416835081489	0.0621363368331544	3.53121613317273	0.000413653595556748	0.00171668558245611	501.545829463236	490.862589994387	521.640790699345	467.957220902214	497.116283895884	424.161680343219	552.772152533627	517.411610018699	518.598818377001	560.765689202019	625.005416289667	602.018158362865
4931	FER1L4	85.1074437477401	-0.603475878	0.148469370480327	-4.064649	4.81048000524797e-05	0.00024446539457592	112.767263583811	103.174939298183	113.400171891162	109.219617022718	104.022129890108	72.0907203745392	56.8905287553809	58.6275745165073	68.6380789028383	48.7222647995197	82.8860229488089	90.8500129893051
4932	FERMT1	142.343093259043	0.5656492594243	0.0962053616942229	5.879602233	4.11253537337821e-09	4.05347236535629e-08	109.545341767131	120.891848066558	116.640176802338	112.771474486871	102.927160101791	124.06310017944	164.72779967976	178.674512812213	153.618557544448	144.328218368389	197.134324851221	182.794604448361
4933	FERMT2	2373.60185114848	0.192469610985062	0.0336723119087492	5.71596068326546	1.09085959937238e-08	1.02542185802766e-07	2255.34527167622	2213.57142494284	2258.28342308971	2138.21819342036	2346.52025636317	2086.43956990963	2440.34895	2516.33272210533	2558.13030577563	2587.79576246506	2552.66549054507	2529.57084359378
4934	FERMT3	2381.45151794688	0.08607753928166	0.0338993107498226	2.53921207770015	0.0111102452119194	0.0312520445961087	2362.74266556556	2249.00524247959	2353.32356715088	2314.03513789596	2264.3975222394	2323.66833579329	2434.40516330861	2585.1968572517	2397.97478833567	2577.68359429912	2383.53320047385	2331.45214056891
4935	FES	553.533734329137	-0.145212347	0.0502819841624229	-2.887959765	0.00387749467823074	0.0125392628948718	558.466448224588	566.941080587997	551.880836536988	607.367626370236	594.568595056091	606.06500966037	500.127185625662	528.578767069463	507.70388521782	555.249961111508	547.719800296858	517.735616192064
4936	FEZ1	232.902322926691	-0.073870263	0.073410529040248	-1.006262511	0.314289308823004	0.461975678135072	237.34824049545	233.44632730094	246.24037324938	225.542948973743	259.507839831111	233.875709122052	237.751463455323	225.20433385706	244.046502765647	240.853459952343	216.175708501623	194.834967615618
4937	FEZ2	2516.38582167484	0.0471847139702385	0.0332969957055129	1.41708622566288	0.156457719233659	0.27222174060091	2531.35657397183	2551.23486264599	2460.24372921969	2448.11775716775	2430.83293006357	2435.9957373071	2610.17142379166	2507.95735431726	2539.60891940502	2744.07472502955	2473.13971176986	2463.89613540874
4938	FGD1	230.814108409939	0.143444277916616	0.0820973131253108	1.74724692509324	0.0805945151896486	0.161997707548658	229.830422923196	184.464285411904	209.520317589385	261.061523615277	204.759350415265	223.816538837232	234.35501397739	232.649105224235	228.793596342795	251.884916133366	273.299859452829	235.334370996393
4939	FGD4	690.930369225213	0.267469076501922	0.0560380865207501	4.77298732180804	1.81513221542242e-06	1.20499417650793e-05	589.611692452498	641.977400077585	629.640954405214	661.533452698576	661.361752143423	577.564027186715	728.538413016669	698.877912093603	692.917748923892	780.475524807401	814.299171402487	814.366381494494
4940	FGD5	1771.64735696043	-0.270873907	0.0321405653374651	-8.42778912	3.52257128921548e-17	7.19264418613364e-16	2006.18331785294	1928.0165424408	1925.64291887564	1882.48445600132	1918.38706913125	1965.7295264918	1609.06794017085	1618.30717593978	1676.73021319791	1604.15758632381	1540.11191290016	1584.94962419896
4941	FGD5-AS1	2823.27625871232	-0.075846814	0.0311681429795009	-2.433472333	0.0149547782688736	0.0401684423007398	2868.58439078437	2946.21771107035	2804.76425144141	2928.5064791945	3021.0216459664	2817.40594393984	2791.88147086108	2841.11087299836	2732.44923632252	2604.34294673659	2778.9219315675	2744.10822366491
4942	FGD6	349.099635610878	-0.729359142	0.0659763698750881	-11.05485408	2.07674251459909e-28	8.27570726785401e-27	447.847132518564	435.627521481219	428.760649912298	442.206254287102	468.647069399644	388.954584346351	253.035486106023	244.746858695896	260.388902504419	249.12705208811	269.939615279229	299.914500711682
4943	FGF1	30.0448189118767	0.25018733893747	0.20789046173849	1.20345751721975	0.228799321663266	0.364231222544702	33.2931921056966	29.1807909126175	20.520031104115	24.863002249074	24.0893353429724	32.6923034256631	26.3224834539822	31.640278310496	39.2217593730505	47.8029767844344	24.6417906064026	26.2698832740159
4944	FGF12	152.26341695103	0.114930948515698	0.097044960122446	1.18430620581105	0.236291873150011	0.372994433774439	122.433029033852	161.536521123418	157.680239010568	138.522441101984	129.206435021397	167.652838080324	185.955608916842	154.479005868892	151.439570912612	146.166794398559	150.090906420816	161.997613523098
4945	FGF14	8.39331299334774	-0.179345546	0.374199870405451	-0.479277412	0.631741288879174	0.754688763505913	8.59179151114751	8.33736883217643	10.8000163705869	11.5435367584986	4.3798791532677	9.22090609441781	4.24556184741649	6.51417494627859	5.44746657959034	7.35430412068222	8.96065112960096	15.3240985765093
4946	FGF16	522.534475652108	-0.28565926	0.0507518040618332	-5.628553801	1.81726821163067e-08	1.64967446229106e-07	615.38706698594	572.151936108108	565.920857818751	594.048160879661	537.63016606361	559.960479188281	474.653814541163	474.60417465744	485.914018899459	471.594751738747	441.312068132847	477.236212811289
4947	FGF2	642.014286318658	0.747556740675021	0.0507199161199572	14.7389191044201	3.62540854499887e-49	2.9857253483924e-47	469.326611296433	477.314365642101	494.640749772878	462.629434705984	450.032582998256	520.562062239405	805.807638639649	855.218110804289	741.944948140205	801.619149154362	800.858194708086	824.21758772225
4948	FGF5	1062.72177410873	0.721139549793509	0.0463273188589482	15.5661835727888	1.23563133643397e-54	1.22932878733538e-52	800.110584475612	775.375301392408	886.681344025181	776.968820283562	805.897764201257	770.364790979088	1240.5531718151	1247.9298004228	1382.56701790003	1348.5955181301	1384.42059952335	1333.19657615631
4949	FGFBP3	16.5174118738657	-0.391085855	0.273239882200899	-1.431291259	0.152346757986218	0.266854347204029	13.9616612056147	26.0542776005514	18.3600278299977	14.2074298566137	21.8993957663385	18.4418121888356	12.7366855422495	12.0977534716602	16.342399738771	22.0629123620467	6.72048834720072	15.3240985765093
4950	FGFR1	2708.61180990855	-0.075674735	0.0305839473030302	-2.474328576	0.0133486864946444	0.0365161337140818	2796.62813687851	2616.89164219938	2818.80427272317	2742.92192669248	2844.73151004737	2854.28956831751	2601.68030009682	2673.60351723691	2697.58545021314	2543.66993774096	2668.03387383868	2644.5015829176
4951	FGFR1OP2	898.501348987988	0.0749580506378338	0.0427978057123305	1.7514461171601	0.079869095074446	0.160757564885755	921.46963957057	843.116423153842	900.721365306944	832.02261097794	877.070800441857	875.986078969692	915.343134302995	904.539721111827	971.828037798918	871.485038300843	912.866333828097	955.567004092329
4952	FGFR3	52.6355479560539	-0.413271586	0.156565011220885	-2.639616493	0.00829998922680467	0.0242537039815006	51.550749066885	64.6146084493674	56.1600851270517	59.4936125245699	61.3183081457478	66.2228710417279	38.2100566267484	50.2522067284348	56.6536524277396	32.1750805279847	36.9626859096039	58.0126588967852
4953	FGFR4	30.5977144810086	-0.173143544	0.234363606678947	-0.738781699	0.460039566277725	0.60840632799545	35.4411399834835	40.6446730568601	19.4400294670563	22.1991091509589	45.9887311093109	31.0157750448599	24.6242587150156	33.5014711522899	43.5797326367228	22.9822003771319	30.2421975624032	17.5132555160106
4954	FGFRL1	1104.01009075098	0.0581554388698645	0.0416479683400928	1.39635716189019	0.162606968309661	0.280223866336017	1047.1245904211	1058.84584168641	1127.52170908927	1126.82678050267	1099.34966747019	1031.90321838439	1093.65673189449	1086.93661960763	1106.92520897276	1214.37946792765	1145.84326319772	1108.80798985742
4955	FGGY	53.3432543907076	-0.076211048	0.143795739447394	-0.529995175	0.596115276460646	0.724685325426654	46.1808793724178	55.2350685131689	60.4800916752864	47.9500757660713	56.9384289924801	62.0315500897198	51.7958545384811	49.3216103075379	47.937705900395	62.5115850257989	53.7639067776057	45.9722957295279
4956	FGGY-DT	7.43890261218139	-0.664540618	0.397432631139459	-1.672083684	0.094507821553615	0.183928573810003	12.8876872667213	13.5482243522867	6.48000982235211	10.6555723924603	5.47484894158463	5.86784933281133	5.94378658638308	4.65298210448471	4.35797326367228	8.2735921357675	7.84056973840084	3.28373540925199
4957	FGL2	52.2702735253835	0.67543998443147	0.153413312251411	4.40274689672672	1.06888839631876e-05	6.16305001440267e-05	26.849348472336	42.7290152649042	50.7600769417582	35.5185746415343	38.3239425910924	46.9427946624906	67.9289895586638	66.0723458836828	74.0855454824287	55.1572809051166	60.4843951248065	62.3909727757878
4958	FH	1935.47329351304	0.170343674553237	0.0477053975587055	3.57074216483814	0.000355971172131553	0.0015016837380985	1828.97761793553	1868.61278951154	1880.28285011917	1743.96201489933	1799.03536220471	1813.1654438387	2106.64778868806	2117.10685754054	2112.52753956514	2249.49777291367	1858.215028	1847.64845693912
4959	FHAD1	6.40166436723892	-0.624229098	0.482397816014081	-1.294013109	0.195660892916395	0.323028964984145	3.22192181668031	11.4638821442426	1.08000163705869	9.76760802642192	10.9496978831693	10.0591702848194	6.79289895586638	0.930596420896941	5.44746657959034	8.2735921357675	3.36024417360036	5.47289234875332
4960	FHIP1A	13.4482357285066	0.544365815918875	0.29769377723829	1.82860999302359	0.067458054606099	0.140480930501458	12.8876872667213	13.5482243522867	17.280026192939	7.10371492830685	8.7597583065354	6.70611352321295	18.6804721286325	14.8895427343511	19.6108796865252	11.9507441961086	17.9213022592019	12.0403631672573
4961	FHIP1B	413.804822374716	0.150926145354425	0.0585144900710174	2.57929523390276	0.00990021336828009	0.0282830531839245	405.96214890172	389.771992904248	387.720587704068	369.393176271956	406.233791465579	393.145905298359	388.89346522335	451.339264135017	476.108579056196	434.823231135336	421.150603091245	441.115123309517
4962	FHIP2A	622.71641720856	0.105859715997969	0.0570441498693099	1.8557506114211	0.0634891131816688	0.13361195539538	647.606285152743	599.248384812681	573.480869278162	562.08144370228	638.367386588768	577.564027186715	617.304692614357	572.316798851619	655.874976182678	641.663034529524	684.369730023273	702.719377579926
4963	FHIP2B	546.772369506039	0.00358574092376554	0.0732825717371996	0.0489303368968061	0.960974812462865	0.977403571624358	489.732116135408	556.519369547777	609.120923301099	497.26004498148	584.713866961238	538.165610237839	505.221859842562	549.051888329195	489.182498847213	503.769832266732	649.647206896069	588.883216725857
4964	FHL1	3055.01550659254	-0.01570984	0.0321107602554352	-0.489239129	0.624672410435936	0.750295236777048	3117.74634460765	3088.99515232137	3061.80464106137	3152.27349943617	3041.82607194442	2974.16134754494	3168.03825054218	3001.17345739264	3064.74469767753	3177.9786681498	2898.77064042591	2912.67330800652
4965	FHL2	3092.78738206546	0.576791460782823	0.0449820579482393	12.822700585343	1.22363109320359e-37	6.92332340673667e-36	2373.4824049545	2437.63821230758	2432.16368665616	2483.63633180928	2622.45264301904	2548.32313882092	3798.07962869879	3996.91162775236	3934.16036378015	3670.71704423551	3458.81133602597	3357.07216672528
4966	FHL3	421.06929650592	-0.062536126	0.0656159988352874	-0.953062167	0.340558573483703	0.489845948268002	412.40599253508	391.856335112292	421.200638452887	448.42200484937	398.569002947361	503.796778431373	405.875712613016	398.295268143891	452.139726105999	404.486726637522	398.748975267243	417.034396975003
4967	FHOD1	1240.99097	-0.239777974	0.0424331374623914	-5.650724601	1.59772893565285e-08	1.46382779617539e-07	1336.02357998344	1426.73224140619	1279.80193991454	1385.22441101984	1334.76817195833	1295.9564383609	1081.76915872172	1060.87991982251	1188.63720766661	1141.75571473591	1172.72521658653	1187.61763967947
4968	FHOD3	25.2773648399111	-0.234051018	0.215574648441093	-1.085707525	0.277608410186774	0.420690368153171	33.2931921056966	19.801250976419	28.0800425635258	22.1991091509589	33.9440634378247	27.6627182832534	29.7189329319154	18.6119284179388	18.5213863706072	29.4172164827289	21.2815464328023	20.7969909252626
4969	FIBCD1	10.7663053928653	-0.342640947	0.320009033515234	-1.070722733	0.284294117848695	0.42837731276571	10.7397393889344	8.33736883217643	9.72001473352817	15.0953942226521	12.0446676714862	15.9270196176308	8.49112369483298	7.44477136717553	13.0739197910168	12.8700322111939	5.6004069560006	9.85120622775597
4970	FIBP	1159.77012091546	-0.087371868	0.0632557841881823	-1.38124709	0.167203000443839	0.28618141999532	1081.49175646569	1224.55104722591	1179.36178766808	1141.03421035929	1255.93034719951	1289.25032483769	1204.04133992732	1137.18882633606	1234.39592693517	1205.1865877768	963.269996432103	1001.53929982186
4971	FICD	171.411336431099	0.16320726677263	0.0870623156742052	1.8746028693214	0.0608473781558203	0.129163613278701	180.427621734098	162.57869222744	138.240209543512	162.497478985019	160.960558882588	164.299781318717	151.142001768027	185.188687758491	187.392850337908	196.727635228249	179.213022592019	188.267496797114
4972	FIG4	252.929385250255	-0.038799588	0.0716351453631385	-0.541627822	0.588074921629664	0.717677009816262	256.679771395532	270.964487045734	278.640422361141	237.086485732241	269.362567925964	229.684388170044	257.281047953439	264.289383534731	237.509542870139	257.400644223878	245.297824672826	230.95605711739
4973	FIGN	285.694293044044	-0.064428079	0.0771879272087735	-0.834691143	0.403891629689506	0.55371215375171	302.86065076795	306.398304582484	266.760404353495	303.683813185118	279.217296020816	290.877674069362	292.094655102254	240.093876591411	278.910288875026	244.530612012684	292.341243103231	330.5626979
4974	FIGNL1	786.898131688625	0.135677794874176	0.0538813741955427	2.51808341750497	0.0117995371969465	0.0328975624238358	764.669444492128	818.104316657312	709.561075547557	721.027065223146	771.953700763432	715.877618602982	789.674503619467	836.60618238635	721.244575137762	855.857142044393	865.822915397692	872.379040391279
4975	FILIP1L	613.741761286222	0.422209836477006	0.0565896092835793	7.46090743198537	8.59286071495934e-14	1.35945109112654e-12	568.132213674629	521.085552011027	534.600810344049	531.002690890937	519.015679662223	476.134060148119	647.872737915756	696.086122830912	701.633695451236	785.991252897912	664.208264981671	719.138054626186
4976	FIP1L1	227.816913581208	0.341835757911627	0.0774563242389602	4.41327110820584	1.01820360246576e-05	5.90526220772788e-05	229.830422923196	189.675140932014	189.00028648527	197.128089260515	182.859954648927	215.433896933216	232.656789238423	268.011769218319	234.241062922385	253.723492163537	263.219126932028	278.022931316669
4977	FIRRE	29.5586367107476	-0.14970717	0.203719857181823	-0.734867831	0.46241999179439	0.61090045079405	28.9972963501228	32.3073042246837	35.6400540229366	33.7426459094576	27.3742447079231	28.500982473655	33.9644947793319	29.7790854687021	21.7898663183614	17.4664722866203	24.6417906064026	40.4994033807745
4978	FIS1	1286.49984001716	-0.127691463	0.0585592750101361	-2.180550614	0.0292166713236941	0.0704469641676059	1217.88644670516	1328.76815762812	1378.08208888688	1383.44848228776	1378.56696349101	1378.10632902026	1360.27801591224	1341.92003893339	1206.0691007213	1285.16464508922	1075.27813555211	1104.42967597842
4979	FITM2	81.2266091350509	0.059937715285887	0.120505827101942	0.497384373248461	0.618918023177047	0.745497747263877	75.1781757225407	87.5423727378525	83.1601260535188	66.5973274528768	75.5529153938679	88.8560041825716	72.1745514060803	96.7820277732819	82.8014920097732	79.0587692973339	76.1655346016081	90.8500129893051
4980	FIZ1	293.191715280878	0.119407186799614	0.0687315003310524	1.73729929107436	0.0823343566325107	0.164735389758448	260.975667151105	276.175342565844	290.520440368786	285.924525864351	263.887718984379	305.966429496591	275.112407712588	335.945307943796	327.937488091339	296.930028872545	296.821568668032	302.103657651183
4981	FJX1	1112.74949895155	0.364385454547416	0.0497403498827131	7.32575173690236	2.37563226863564e-13	3.56080614259401e-12	917.173743814996	922.321427059518	1006.5615257387	990.080268132768	1001.89735630999	1000.04917914913	1288.10346450616	1243.27681831831	1393.46195105921	1277.81034096854	1176.08546076013	1136.17245160119
4982	FKBP10	4479.63099585872	-0.218460107	0.0313157060072023	-6.976055638	3.03582541573856e-12	4.09118872390076e-11	4797.44158503699	4807.53530285373	4775.76723907351	4851.83729603358	4968.97289938221	4712.7212784379	4231.12693713527	4084.38769131668	4325.28846419473	4288.47859037282	4055.81471753563	3856.19994893159
4983	FKBP11	429.384331304572	-0.077188087	0.0650832147123796	-1.185990699	0.235625972759768	0.3722451833814	440.32931494631	445.007061417417	463.320702298176	418.231216404066	387.619305064192	487.869758813742	440.689319761831	376.891550463261	449.960739474162	387.020254350902	420.030521700045	435.642230960764
4984	FKBP14	739.498436259641	-0.258952769	0.0440034122200762	-5.884833827	3.98454124187688e-09	3.94568065261075e-08	796.888662658931	834.779054321665	767.881163948726	833.798539710017	803.707824624623	795.512716691136	654.665636871622	670.029423045798	646.069536339415	689.466011313958	665.328346372871	715.854319216934
4985	FKBP14-AS1	8.22060123154478	0.169614091022455	0.380341645295684	0.445951930640135	0.655631969066507	0.773663007034733	8.59179151114751	5.21085552011027	5.40000818529343	8.87964366038357	14.23460725	4.19132095200809	9.34023606431627	6.51417494627859	7.62645321142648	6.43501610559694	14.5610580856016	7.66204928825464
4986	FKBP15	1176.03161761096	0.188830250738202	0.0442964785933291	4.26287273243068	2.01815471988816e-05	0.000110886306773988	1019.20126800987	1131.79781896795	1202.04182204632	1062.00538178187	1101.53960704683	1080.52254142769	1253.28985735735	1202.33057579885	1301.94451252209	1305.38898142109	1270.17229762094	1182.14474733072
4987	FKBP1A	14718.6340406501	-0.251681122	0.0487424017146132	-5.163494479	2.42381733689716e-07	1.86749834730579e-06	15608.0632539383	16827.9368166441	15512.0635130739	16484.1704911361	15245.2643627366	16321.8420513099	14922.3007812995	14466.121362843	13643.724795242	12997.8132452907	12460.9054771013	12133.4023371861
4988	FKBP1AP1	5.55999970396097	-0.388348714	0.578232367445215	-0.671613586	0.501829726982399	0.645062967588091	5.36986969446719	10.4217110402205	5.40000818529343	5.32778619623014	2.18993957663385	9.22090609441781	3.39644947793319	16.7507355761449	3.26847994775421	0.919288015085277	3.36024417360036	1.09457846975066
4989	FKBP1B	27.1917775526588	-0.357378363	0.228580208769879	-1.563470281	0.117942020486458	0.219135246942404	26.849348472336	38.560330848816	34.5600523858779	29.3028240792658	22.9943655546554	31.8540392352615	31.417157670882	38.1544532567746	15.252906422853	17.4664722866203	21.2815464328023	18.6078339857613
4990	FKBP1C	530.051833872534	-0.025176006	0.170905841150824	-0.147309219	0.882887955977791	0.930333456028914	569.206187613522	561.730225067887	546.480828351695	508.803581739978	512.445860932321	510.502891954586	503.523635103595	434.588528558872	519.688311692919	853.099277999137	428.991172829646	411.561504626249
4991	FKBP3	1126.08364010865	-0.254777149	0.0371366439393815	-6.860532394	6.86043838753904e-12	8.96027653364571e-11	1187.81517641614	1229.76190274602	1210.68183514279	1213.84728837443	1219.79634418506	1287.57379645689	1035.91709076962	988.293398992552	1016.49726375156	1064.53552146875	1030.47487990411	1027.80918309587
4992	FKBP4	2392.55171759443	0.0546236319026548	0.0579763712454189	0.942170590005166	0.346105308574712	0.496051928290779	2349.85497829884	2262.55346683188	2405.16364572969	2329.13053211861	2239.21321710811	2500.54207996803	2643.2868062015	2626.14309977117	2599.53105178051	2507.81770515264	2085.59155041462	2161.79247775756
4993	FKBP5	1262.01569563551	0.155340187959493	0.0414707799125078	3.7457744534156	0.000179838114393518	0.000810802982898268	1267.28924789426	1190.15940079319	1169.64177293456	1197.86392978574	1115.77421429495	1224.70398217676	1324.61529639394	1354.01779240505	1265.9912330968	1411.1071031559	1364.25913448175	1258.76524021326
4994	FKBP7	200.583808167854	-0.620836189	0.083704303863882	-7.417016334	1.19788178912485e-13	1.85552765329016e-12	235.200292617663	215.729418532565	249.480378160556	273.493024739814	251.843051312893	233.875709122052	159.63312546286	149.826023764408	151.439570912612	186.615467062311	142.250336682415	157.619299644096
4995	FKBP8	3365.43102051889	-0.252180834	0.0626228862307333	-4.02697559	5.64988955339544e-05	0.000283143890262116	3544.11399834835	3597.57465108413	3628.80550051718	3775.62448439509	3663.76891170843	3746.20266690483	3267.38439777173	3129.59576347641	3387.23471918928	3417.91284008706	2659.07322270908	2567.88109003506
4996	FKBP9	1080.0564342315	-0.244475155	0.0395077555589448	-6.188029448	6.09209497738148e-10	6.67473879857376e-09	1149.15211461598	1211.00282287363	1146.96173855632	1190.76021485744	1175.99755265238	1152.61326180223	973.931887797342	972.473259837304	1078.59838275889	980.880312095991	946.468775564101	981.836887366345
4997	FKBPL	148.681280888388	-0.207224718	0.109996720008734	-1.883917249	0.0595761696035597	0.126917769272069	176.131725978524	154.241323395264	150.120227551157	159.833585886904	142.3460725	175.197215793938	154.53845124596	134.936481030056	132.918184542004	180.180450956714	115.368383293612	108.363268505316
4998	FKRP	691.768196201072	-0.202284609	0.0542839752406089	-3.726414808	0.00019422267575165	0.000868786042650107	720.636512997497	698.254639694776	750.601137755787	681.06866875142	788.378247588186	802.218830214349	646.174513176789	607.679462845703	603.57929701861	680.273131163105	629.485741854467	692.86817135217
4999	FKTN	503.380643135728	0.183222286817449	0.0569652765069106	3.21638545536106	0.0012981634404339	0.00479899621969877	487.584168257621	466.89265460188	476.28072194288	469.733149634291	486.166586012715	440.926964151251	496.730736147729	537.884731278432	503.345911954148	504.689120281817	586.922648988863	583.410324377104
5000	FLAD1	717.416367746662	-0.098626005	0.0522807040267155	-1.886470475	0.0592315834680314	0.126283473799813	758.225600858767	707.634179630975	739.8011214	736.122459445798	739.104607113925	771.203055169489	725.991075908219	657.001073153241	780.077214197337	709.690347645834	633.966067419268	650.179611031894
5001	FLCN	421.486149704755	0.54962830947041	0.0656061652544041	8.37769297045621	5.39752248157209e-17	1.08271817681765e-15	354.411399834835	320.988700038793	360.720546777601	324.994957970039	341.630573954881	347.879639016672	453.426005304081	488.563120970894	532.762231483936	460.563295557724	493.955893519253	577.93743202835
5002	FLG	13.2994404935057	-1.042239579	0.310527336525625	-3.356353714	0.00078977489380505	0.00307044925931447	19.3315309000819	14.5903954563088	21.6000327411737	15.0953942226521	25.1843051312893	11.7356986656227	7.64201132534968	4.65298210448471	7.62645321142648	11.0314561810233	13.4409766944014	7.66204928825464
5003	FLG-AS1	8.99827438007855	-0.645730987	0.348026504687694	-1.855407501	0.0635380569981901	0.133677002120518	10.7397393889344	12.5060532482646	6.48000982235211	9.76760802642192	13.1396374598031	13.4122270464259	7.64201132534968	10.2365606298664	4.35797326367228	6.43501610559694	5.6004069560006	7.66204928825464
5004	FLI1	2463.51481199794	-0.074452754	0.0378270071668271	-1.968243313	0.0490400488415764	0.108099581268034	2615.12654120552	2456.39729217998	2494.80378160556	2632.81434530373	2518.43051312893	2448.56970016313	2456.48208491518	2334.86642003043	2497.11868008421	2558.37854598233	2264.80457300664	2284.38526636963
5005	FLII	3998.37653114889	-0.007212543	0.0277506395615442	-0.25990548	0.794936684327608	0.873611194934573	3982.29536541687	3869.58130923389	4107.24622573418	4010.04707702922	4060.14797507916	4023.66811392777	4018.84884476445	4033.20488816734	4155.32750691152	4000.74144165113	3817.23738121001	3902.17224466112
5006	FLJ20021	46.386235412843	-0.192870557	0.152222014836236	-1.267034581	0.205142925309152	0.335137615691302	53.6986969446719	48.9820418890365	49.6800753046995	44.3982183019178	48.1786706859447	52.810643995302	52.6449669079644	43.7380317821562	44.6692259526408	40.4486726637522	33.6024417360036	43.7831387900265
5007	FLNA	29793.2149931624	-0.027027666	0.0325997033023787	-0.829077069	0.407060798230453	0.556821008855609	30246.3280410559	28629.4823985898	30672.0464924667	29761.9016565076	31225.2534534338	29896.6923506737	29639.9654815535	29547.3669598988	30822.8554006381	27263.3246633841	29234.1243103231	30579.2387094243
5008	FLNB	15087.8676023202	-0.002847149	0.0265125323438605	-0.107388788	0.914480549121569	0.949384386874301	15382.5287267707	15055.2037687026	15134.0629401034	14785.4946589047	15669.0176708152	14595.856083273	15342.6114041937	15376.2446624802	15269.2488225917	14297.6864986213	15172.6225251968	14973.8334661891
5009	FLNB-AS1	24.1555309912115	0.142025162959989	0.246256113336308	0.576737612869037	0.564116719646349	0.697462965069855	22.5534527167622	21.8855931844631	20.520031104115	25.7509666151123	26.2792749196062	20.1183405696388	22.926033976049	25.1261033642174	17.4318930546891	11.9507441961086	39.2028486920042	36.1210895017719
5010	FLNC	9465.74423297338	0.130517134909921	0.0346167226355665	3.7703492697435	0.000163019238369327	0.000741514940038937	8965.53444188242	8517.66443317225	9259.93403614117	8823.70190532315	9432.069757	9225.93567956021	9855.64727259263	9912.71307539422	10410.1086335972	9259.988176	9659.58191770983	10266.0514677915
5011	FLOT1	3091.3895151958	-0.050308432	0.0511700208201943	-0.983162231	0.325527600305924	0.473889928992931	3064.04764766298	3000.41060847949	3147.12477038901	3166.48092929278	3220.30614744008	3275.93645608953	3106.0530475699	3244.05912324674	3295.71728065216	3173.38222807438	2657.95314131788	2745.20280213466
5012	FLOT2	1691.51157000924	-0.290280008	0.0512366157784634	-5.665479734	1.46613753652241e-08	1.34993930691976e-07	1882.6763148802	1813.37772099837	1852.20280755565	1832.75845150317	1882.2530661168	1907.05103316368	1634.54131125535	1590.38928331287	1678.90919982974	1508.55163275494	1384.42059952335	1331.00741921681
5013	FLRT2	541.669451536296	-0.282657905	0.0620868358965764	-4.552622166	5.29813761333996e-06	3.23923372308124e-05	642.236415458276	600.290555916703	630.720956042273	605.591697638159	524.490528603807	561.637007569085	477.201151649613	466.228806869368	485.914018899459	442.177535256018	511.877195778455	551.667548754334
5014	FLRT2-AS1	17.3905242647285	-0.494829277	0.245440208937716	-2.016088885	0.0437906821065359	0.0985212786310013	17.183583022295	22.9277642884852	19.4400294670563	17.7592873207671	18.6144864013877	25.9861899024502	14.4349102812161	13.9589463134541	14.1634131069349	16.547184271535	13.4409766944014	14.2295201067586
5015	FLRT3	75.5370678986147	-0.684700211	0.128893423214575	-5.31214234	1.08343923101572e-07	8.79086106216585e-07	97.7316284393029	93.7953993619849	85.3201293276362	99.4520089962959	74.4579456055509	105.621287990604	46.7011803215814	52.1133995702287	66.4590922710022	59.753720980543	59.3643137336063	65.6747081850398
5016	FLT1	2637.73787171133	-0.628515737	0.0310829535944952	-20.22059246	6.45038502195889e-91	1.29216902115566e-88	3303.54383603622	3181.74838057933	3169.80480476724	3246.39772223623	3220.30614744008	3094.87139096278	2028.5294506956	1992.40693714035	2031.9050341872	2067.47874592679	2160.63700362503	2155.22500693906
5017	FLT4	41.6394470465098	-0.481548961	0.168006077064319	-2.866259183	0.00415354035312928	0.0133475140244501	38.6630618001638	54.1928974091468	58.320088401169	44.3982183019178	44.8937613209939	50.2958514240971	28.8698205624321	31.640278310496	29.4163195297879	41.3679606788375	43.6831742568047	33.9319325622706
5018	FLVCR1	221.504250820019	0.285894451222703	0.0819302521509208	3.48948579696871	0.000483950774924795	0.00197545733196466	191.167361123032	195.928167556146	213.84032413762	212.223483483167	186.144864013877	196.153820553979	226.71300265204	223.343141015266	222.256636447286	237.176307892002	255.378557193627	297.72534377218
5019	FLVCR1-DT	14.8175426045879	-0.892935762	0.293425980120175	-3.04313804	0.00234124908932229	0.00806007350211651	11.8137133278278	20.8434220804411	18.3600278299977	21.3111447849206	22.9943655546554	20.1183405696388	12.7366855422495	2.79178926269082	8.71594652734455	13.7893202262792	11.2008139120012	13.134941637008
5020	FLVCR2	14.4876304523075	-0.437369595	0.29403641089365	-1.487467468	0.136891389288518	0.246211836303444	22.5534527167622	18.759079872397	15.1200229188216	18.6472516868055	18.6144864013877	6.70611352321295	8.49112369483298	12.0977534716602	13.0739197910168	16.547184271535	11.2008139120012	12.0403631672573
5021	FLYWCH1	1150.58182394162	0.159430089232927	0.0398956482139153	3.99617743715012	6.43734921662901e-05	0.000318090882624361	1025.64511164323	1046.33978843814	1127.52170908927	1117.94713684229	1104.82451641178	1100.64088199733	1254.98808209631	1238.62383621383	1261.63325983312	1187.72011549018	1144.72318180652	1196.37426743748
5022	FLYWCH2	314.544516269113	0.0350922517732631	0.0709893529070019	0.494331196668815	0.621072296438786	0.747000058613271	311.452442279097	306.398304582484	318.600482932312	295.692133890773	310.971419882007	322.731713304623	309.926014861404	318.263975946754	330.116474723175	369.553782064282	319.223196492034	261.604254270409
5023	FMN2	238.408301402059	0.544798936548781	0.0827220524844866	6.58589723279594	4.52146496570245e-11	5.49395054521091e-10	175.05775203963	193.843825348102	210.600319226444	194.4641962	225.563776393287	165.97630969952	259.828385061889	299.652047528815	247.314982713402	296.010740857459	306.902301188833	285.684980604923
5024	FMNL1	9.07972890292792	0.111449396816912	0.345383354434961	0.322683173308224	0.746935196776848	0.839848858997269	8.59179151114751	14.5903954563088	8.64001309646949	6.2157505622685	9.85472809485233	5.02958514240971	10.1893484337996	8.37536778807247	7.62645321142648	11.0314561810233	8.96065112960096	9.85120622775597
5025	FMNL2	1195.61176626431	0.0530766140076818	0.0574818209063165	0.923363476849242	0.355817818333437	0.505863943509626	1235.07002972745	1209.9606517696	1112.40168617045	1215.62321710651	1158.47803603931	1106.50873133014	1120.82832771795	1169.75970106746	1139.6100084503	1141.75571473591	1385.54068091455	1351.80441014207
5026	FMNL3	978.147599112822	-0.131128574	0.0465407408132459	-2.817500797	0.00483989946108169	0.0152587557658603	1136.26442734926	949.417875764091	1033.56156666516	966.105230249732	1032.55651038286	1021.84404809957	956.949640407676	947.347156473086	916.263878687096	951.463095613262	875.903647918494	950.094111743576
5027	FMO4	11.2103218863158	0.147133761035189	0.305955513191301	0.480899198385068	0.630588142532704	0.753797163527522	9.66576545004094	11.4638821442426	9.72001473352817	10.6555723924603	8.7597583065354	13.4122270464259	13.5857979117328	8.37536778807247	7.62645321142648	14.7086082413644	12.3208953032013	14.2295201067586
5028	FMO5	16.301455613398	0.406277313772797	0.276287589811096	1.47048701699044	0.141429899398953	0.252366952697669	8.59179151114751	21.8855931844631	12.9600196447042	13.3194654905754	13.1396374598031	14.2504912368275	15.2840226506994	21.4037176806297	11.9844264750988	23.9014883922172	25.7618719976027	13.134941637008
5029	FMR1	674.371350522286	0.23808750638679	0.0779287500521971	3.05519472886859	0.00224914438820348	0.0077845707239618	642.236415458276	675.326875406291	619.920939671686	624.238949324965	590.188715902823	559.12221499788	611.360906027974	722.142822616026	659.143456130432	682.111707193276	874.783566527293	831.879637010504
5030	FN1	69621.5955917603	-0.299621189	0.0343726687136925	-8.716843929	2.86064044071313e-18	6.3198411167111e-17	79786.5978943324	76804.8838531133	77436.1173771078	77459.795542624	78262.9656199523	71199.6455401423	61052.8775905881	59252.93531	61946.4109564696	61135.4108672162	65081.2091542917	66040.2973939365
5031	FN3K	51.6107264072371	0.0121850332140377	0.146396003714149	0.0832333732130424	0.933665976809799	0.961171421864572	40.8110096779507	62.5302662413232	49.6800753046995	55.0537906943781	43.798791532677	55.3254365665068	50.0976297995146	51.1828031493318	58.8326390595757	46.8836887693491	50.4036626040054	54.7289234875332
5032	FN3KRP	956.192039716025	0.0418498271708996	0.0530020297581022	0.789589141432876	0.429767751774026	0.578644609654693	860.253125053644	895.224978354944	975.241478263993	948.345942928965	969.048262660479	1007.59355686275	984.970348600625	1052.50455203444	952.217158112392	1024.086849	859.102427050492	945.715797864573
5033	FNBP1	889.666072200277	0.0136651450173745	0.0479740903393209	0.284844275748032	0.775763449540473	0.86013287477835	947.245014104013	924.405769267562	903.96137021812	851.557827030784	852.981465098885	835.749397830414	868.641953981413	913.845685320796	805.135560463453	925.723031190874	921.826984957698	924.918806939311
5034	FNBP1L	1045.12290427834	-0.162145008	0.0504385334646077	-3.214705052	0.00130578616194977	0.00482236523785336	1131.96853159368	1234.97275826613	1110.24168289633	1016.71919911392	1079.64021128049	1049.50676638283	937.42005590956	941.763577947705	955.485638060147	1002.94322445804	1058.47691468411	1022.33629074712
5035	FNBP1P1	9.32727478850873	0.162090263978018	0.356210549705977	0.455040604810301	0.649080027015085	0.768404593553077	12.8876872667213	8.33736883217643	9.72001473352817	5.32778619623014	7.66478851821848	9.22090609441781	14.4349102812161	10.2365606298664	6.53695989550841	5.51572809051166	6.72048834720072	15.3240985765093
5036	FNBP4	1202.9735939961	0.439108761538539	0.0596022663606433	7.36731651916667	1.74096800492502e-13	2.6415670117716e-12	1005.23960680426	1041.12893291803	1092.96165670339	1019.38309221203	1047.8860874193	921.252345251379	1299.99103767893	1314.93274272738	1238.75390019884	1355.0305342357	1554.67297098577	1544.45022081819
5037	FNDC10	43.1826284780867	0.309279322501671	0.190073421131515	1.62715713044212	0.103703729948457	0.197752004015289	41.8849836168441	25.0121064965293	23.7600360152911	42.6222895698411	47.0837008976278	50.2958514240971	47.5502926910647	42.8074353612593	59.9221323754938	55.1572809051166	48.1634998216051	33.9319325622706
5038	FNDC11	13.0407244023708	-0.475146231	0.294730186627723	-1.612139686	0.106931546418921	0.202582972733723	15.0356351445081	14.5903954563088	21.6000327411737	12.431501124537	14.23460725	13.4122270464259	11.0384608032829	13.0283498925572	5.44746657959034	10.1121681659381	16.8012208680018	8.75662775800531
5039	FNDC3A	1157.16232361891	0.151019159392442	0.0495889487198811	3.04541966085067	0.00232355846000798	0.00800847026532394	1144.85621886041	1141.17735890415	1087.5616485181	1064.66927487999	1092.77984874029	1046.15370962122	1183.66264305972	1112.99331939274	1282.33363283557	1127.96639450964	1345.21775083134	1256.57608327376
5040	FNDC3B	3837.1862039842	-0.232900282	0.0334229579975559	-6.9682726	3.20856073246128e-12	4.31612561687895e-11	4208.90386652338	4242.67856447378	3991.6860505689	4327.05035570491	4145.55561856788	3958.28350707644	3500.89029937964	3302.68669776324	3572.44858289535	3553.0481783046	3565.21906818998	3677.78365836223
5041	FNDC4	508.655036003434	0.017912490571697	0.0766391386751702	0.233725102882718	0.815198398161924	0.887438147958765	526.247230057785	508.579498762762	474.120718668763	509.691546106017	447.842643421623	566.666592711494	567.207062814843	500.660874442554	582.878924016167	540.541352870143	453.632963436048	425.791024733008
5042	FNIP1	489.982586029717	0.48529462890188	0.059799792994467	8.11532288994348	4.84494845086087e-16	9.05693768418178e-15	418.849836168441	412.699757192733	426.600646638181	400.471929083299	433.608036173503	358.777073491893	516.260320645845	575.10858811431	573.073484172904	551.572809051166	623.885334898467	588.883216725857
5043	FNIP2	433.047918551096	0.137509517622622	0.0577035348586372	2.38303455688624	0.0171705824045272	0.0452348877847362	426.367653740695	413.741928296755	416.880631904653	400.471929083299	416.088519560432	399.013754631171	444.934881609248	406.670635931963	470.661112476606	428.388215029739	492.835812128053	480.519948220541
5044	FNTA	560.418183682676	0.256032368267899	0.0543770614314932	4.7084627511632	2.49591963627493e-06	1.61923469094702e-05	528.395177935572	501.284301034608	519.480787425228	524.786940328669	480.69173707113	507.988099383381	584.189310204509	628.152584105435	549.104631222707	586.505753624407	666.448427764071	647.990454092393
5045	FNTB	74.051498110227	-0.285154802	0.12882031855561	-2.213585599	0.026857298905216	0.0656334650463108	66.5863842113932	91.7110571539408	85.3201293276362	71.9251136491069	83.2177039120863	89.6942683729732	67.9289895586638	82.8230814598278	56.6536524277396	58.8344329654578	64.9647206896069	68.9584435942918
5046	FO393411.1	78.8684463820369	-0.114782706	0.183554803782587	-0.625332075	0.53175313232743	0.670469374298021	81.6220193559013	89.6267149458966	82.0801244164601	104.779795192526	40.5138821677262	93.0473251345797	74.7218885145302	114.463359770324	58.8326390595757	67.1080251012253	75.045453210408	64.5801297152891
5047	FOCAD	1356.94825364812	-0.214366335	0.0345978591842412	-6.195942172	5.79373969565192e-10	6.35254417517338e-09	1455.23468720061	1471.54559887914	1418.04214945805	1442.05413044629	1530.76776406706	1427.56391625396	1240.5531718151	1263.74993957805	1262.72275314904	1216.21804395782	1257.85140231773	1297.07548665454
5048	FOLH1	20.0552559671395	-0.35809769	0.249750360146344	-1.433822516	0.15162291795442	0.265936821711184	15.0356351445081	21.8855931844631	25.9200392894085	31.9667171773808	27.3742447079231	13.4122270464259	19.5295844981158	20.4731212597327	16.342399738771	16.547184271535	19.041383650402	13.134941637008
5049	FOS	199.354899256865	3.0869140291303	0.10944181520839	28.2059834557061	4.93849886615849e-175	3.66041535959667e-172	39.7370357390572	38.560330848816	34.5600523858779	41.7343252038028	45.9887311093109	49.4575872336955	329.455599359519	349.90425425725	356.264314305209	351.168021762576	392.028486920042	363.40005195722
5050	FOSB	395.087719217074	5.23161146723282	0.138445762138822	37.7881661844368	0	0	18.2575569611884	15.6325665603308	22.6800343782324	17.7592873207671	19.7094561897047	27.6627182832534	719.198176952353	797.521132708679	737.586974876533	802.538437169447	793.017624969685	769.488664234716
5051	FOSL1	3145.65218239898	0.748549221325507	0.031060324980062	24.0998515568015	2.50868304933569e-128	9.53556859573134e-126	2261.78911530958	2256.30044020775	2431.0836850191	2297.16381494123	2424.26311133367	2412.52433997586	3829.49678636967	3888.03184650742	3904.74404425036	4076.12305888812	3940.44633424202	4025.85961174294
5052	FOSL2	2348.96622120911	0.497669965148066	0.0357336487546701	13.9272081775031	4.32950789153693e-44	3.01317488188467e-42	1895.56400214692	1911.34180477645	2028.24307439621	1894.02799275981	2018.02931986809	1945.61118592216	2881.03826965683	2859.7228014163	2689.95899700171	2722.93110068259	2769.9612804379	2571.16482544431
5053	FOXA1	1172.63847240856	-0.151715116	0.0446888088105656	-3.394924146	0.00068647617148131	0.00270522411263791	1279.10296122209	1244.35229820233	1249.5618940769	1241.37418372162	1166.14282455753	1227.21877474797	1089.41117004707	1091.58960171211	1149.41544829356	1235.52309227461	1042.79577520731	1055.17364483964
5054	FOXC1	319.155569615781	0.31704050528403	0.0692369448987717	4.57906549382792	4.67057948165777e-06	2.87886362728045e-05	256.679771395532	308.482646790528	321.840487843488	274.380989105852	284.692144962401	259.861899024502	328.606486990036	329.431132997517	358.443300937045	371.392358094452	358.426045184038	377.629572063979
5055	FOXC2	807.673512725775	-0.126433858	0.0423198629247977	-2.98757722	0.00281198247436701	0.0094544858698155	797.962636597825	834.779054321665	852.121291639303	868.429149985513	862.836193193737	844.13203973443	776.088705707734	808.688289759442	768.092787722239	794.26484503368	740.373799583279	744.313359430451
5056	FOXD2-AS1	34.5639320580187	0.166056133752755	0.203193355796796	0.817232104374609	0.413795798950048	0.563279056348531	22.5534527167622	35.4338175367498	37.800057297054	17.7592873207671	47.0837008976278	35.207095996868	29.7189329319154	39.0850496776715	43.5797326367228	36.7715206034111	35.8426045184038	33.9319325622706
5057	FOXF1	44.2546415802464	0.924866653875062	0.168143231928506	5.50046911354907	3.78782103704062e-08	3.29933246180062e-07	33.2931921056966	23.9699353925072	43.2000654823474	31.9667171773808	21.8993957663385	28.500982473655	50.9467421689979	50.2522067284348	61.0116256914119	59.753720980543	64.9647206896069	61.2963943060372
5058	FOXG1	20.6965774713876	-0.416177689	0.236055712559171	-1.763048582	0.0778922962924555	0.157548833434215	16.1096090834016	27.0964487045734	32.4000491117606	23.9750378830356	21.8993957663385	20.9566047600405	21.2278092370824	18.6119284179388	11.9844264750988	17.4664722866203	22.4016278240024	14.2295201067586
5059	FOXJ2	552.263262872716	0.275503268241936	0.0544361148675186	5.06103841011486	4.16979193350126e-07	3.09219587905066e-06	495.101985829875	472.10351012199	533.520808706991	505.251724275825	540.915075428561	452.662662816874	571.452624662259	619.777216317363	589.415883911675	588.344329654578	618.284927942466	640.328404804138
5060	FOXJ3	1089.75854538911	0.112420372017334	0.0440212659848532	2.55377417032976	0.0106562346204547	0.0301465690865689	1109.41507887692	1008.82162869335	1061.64160922869	1071.7729898083	1044.60117805435	988.313480483508	1108.0916421757	1144.63359770324	1056.80851644053	1123.36995443421	1237.68993727613	1121.94293149443
5061	FOXK1	1051.68416640552	0.310416132357347	0.046743788528927	6.64079960410673	3.11985973600481e-11	3.86050089537023e-10	968.724492881881	910.857544915275	925.561402959294	905.723653359124	1000.80238652167	922.928873632182	1147.99992354142	1118.57689791812	1058.98750307236	1180.3658113695	1270.17229762094	1209.50920907448
5062	FOXK2	1272.06098047317	0.0700331776651833	0.038001431695784	1.84290892579589	0.0653423088699541	0.136763396419617	1264.06732607758	1202.66545404145	1275.48193336631	1219.17507457066	1267.975015	1222.18918960556	1299.14192530945	1303.76558567661	1362.9561382135	1364.22341438655	1227.60920475533	1255.48150480401
5063	FOXL1	698.186727602924	-0.110075394	0.0583458076381765	-1.886603317	0.0592137002842001	0.126266004086889	735.672148142005	748.278852687835	692.281049354618	737.898388177874	773.048670551749	666.420031369287	710.70705325752	662.584651678622	723.423561769598	724.398955887199	602.603788465664	600.923579893114
5064	FOXM1	1901.8870162512	-0.061485677	0.0394412295437494	-1.558918877	0.119015581921122	0.220784255587375	1932.0791160693	1866.5284473035	2020.6830629368	1894.02799275981	1939.19149510928	2005.12794344067	1892.67147157827	1787.67572454302	1866.30205016765	2039.90010547423	1791.01014452899	1787.44664110283
5065	FOXN2	444.727999147038	0.568066825025971	0.0675308968068136	8.41195440734404	4.03234637440668e-17	8.18842502112392e-16	368.373061040449	408.531072776645	340.200515673486	372.94503373611	331.775845860028	326.08477006623	503.523635103595	486.7019281	534.941218115772	509.285560357244	607.084114030465	547.289234875332
5066	FOXN3	589.541516795152	-0.089737522	0.0595174646913306	-1.507751088	0.131618244830814	0.238813814121419	646.53231121385	692.001613070644	592.920898745218	554.089764407935	603.328353362626	559.12221499788	542.582804099827	571.386202430722	586.147403963921	543.299216915399	618.284927942466	564.802490391342
5067	FOXN3-AS1	11.9338434603404	0.387959682046581	0.305684874263091	1.26914909670238	0.204387892231171	0.333977746300141	10.7397393889344	13.5482243522867	12.9600196447042	11.5435367584986	5.47484894158463	7.54437771361457	12.7366855422495	12.0977534716602	17.4318930546891	9.19288015085277	16.8012208680018	13.134941637008
5068	FOXO1	319.075654543169	-0.222483231	0.0617604670854066	-3.602356679	0.000315345270488671	0.00134794645032412	361.929217407089	323.073042246837	340.200515673486	345.418138388921	343.820513531515	344.526582255065	270.866845865172	294.068469003433	302.879141825223	283.140708646265	312.502708144833	306.481971530186
5069	FOXO3	493.617533733304	0.314196427907834	0.056393064083785	5.57154382391818	2.52491832395363e-08	2.25071492689649e-07	401.666253146146	492.946932202432	439.560666282885	447.534040483332	447.842643421623	410.749453296793	523.053219601711	574.177991693413	550.194124538625	518.478440508096	561.16077699126	556.045862633337
5070	FOXO3B	121.785715816647	0.267546522356352	0.101589579281463	2.63360203131751	0.00844844476863481	0.0246244092116088	110.619315706024	121.93401917058	104.760158794693	106.555723924603	117.161767349911	103.106495419399	157.08578835441	116.324552612118	132.918184542004	117.668865930916	128.809359988014	144.484358007088
5071	FOXO4	167.09772013482	-0.161506081	0.0989399663974903	-1.632364418	0.102602740275082	0.196230553714077	151.430325383975	186.548627619948	181.440275025859	206.895697286937	189.429773378828	143.343176558677	146.89643992061	152.617813027098	178.676903810563	175.584010881288	146.730662247216	145.578936476838
5072	FOXO6	10.8532161321914	0.0490059136104979	0.331947323053261	0.147631597567168	0.882633517080219	0.930197586890172	12.8876872667213	13.5482243522867	6.48000982235211	4.43982183019178	15.329577036437	11.7356986656227	12.7366855422495	14.8895427343511	8.71594652734455	7.35430412068222	10.0807325208011	12.0403631672573
5073	FOXP1	453.24521323772	0.19141978702441	0.0561391349161621	3.40973880894807	0.000650251212542276	0.00258011883691828	440.32931494631	456.47094356166	430.920653186416	434.214574992756	386.524335275875	392.307641107958	491.636061930829	462.50642118578	500.077432006394	495.496240130965	456.993207609649	491.465732918048
5074	FOXP2	22.6048461367856	0.276929858529797	0.246300902701052	1.12435584073324	0.260862097794082	0.40182717929722	26.849348472336	13.5482243522867	15.1200229188216	28.4148597132274	20.8044259780216	17.603547998434	28.8698205624321	28.8484890478052	26.1478395820337	11.9507441961086	24.6417906064026	28.4590402135172
5075	FOXP4	557.27412872741	0.0419617243573926	0.0492121885157437	0.852669341132196	0.393842697387074	0.544721416874975	549.87465671344	530.465091947225	557.280844722282	565.633301166433	526.680468180441	561.637007569085	566.357950445359	533.231749173947	553.462604486379	556.169249126593	575.721835076861	610.77478612087
5076	FOXRED1	584.317219049229	-0.099952238	0.0572481645469205	-1.745946599	0.0808202314356988	0.162385349797072	680.89947725844	549.224171819622	622.080942945803	570.961087362663	601.138413785992	603.550217089165	577.396411248642	544.398906224711	520.777805008837	543.299216915399	603.723869856864	594.35610907461
5077	FOXRED2	550.766282562913	0.0495465005041279	0.0506549388307001	0.978117862696927	0.3280160341529	0.476296374795043	497.249933707662	513.790354282873	573.480869278162	542.546227649436	562.8144712	554.930894045872	537.488129882927	546.260099066505	580.699937384331	550.653521036081	575.721835076861	573.559118149348
5078	FP565260.1	68.3101675374799	0.249539899825432	0.140001081444348	1.78241408745566	0.074681729891687	0.152637800070918	54.7726708835653	77.120661697632	62.6400949494038	61.2695412566466	52.5585498392124	65.3846068513263	71.325439036597	53.9745924120226	74.0855454824287	89.1709374632719	87.3663485136093	70.0530220640425
5079	FP565260.3	11.6333972463375	-0.29366435	0.310964188629068	-0.944367104	0.344982085739003	0.494633372569396	10.7397393889344	12.5060532482646	8.64001309646949	19.5352160528438	16.4245468247539	9.22090609441781	13.5857979117328	8.37536778807247	8.71594652734455	11.9507441961086	8.96065112960096	10.9457846975066
5080	FP565260.6	24.5089455633807	-0.047161625	0.216301530903611	-0.218036482	0.827400686605732	0.895806878340883	33.2931921056966	22.9277642884852	14.0400212817629	29.3028240792658	25.1843051312893	24.3096615216469	23.7751463455323	22.3343141015266	22.8793596342794	23.9014883922172	31.3622789536034	20.7969909252626
5081	FP565260.7	29.220874763031	0.0952894376672319	0.19615803314873	0.485778920891719	0.627123921079532	0.75208195179055	27.9233224112294	28.1386198085955	27.0000409264671	28.4148597132274	36.1340030144585	22.6331331408437	27.1715958234655	26.9872962060113	25.0583462661156	41.3679606788375	31.3622789536034	28.4590402135172
5082	FPGS	1153.30494123144	0.0117103365913808	0.0488915574120358	0.239516538462693	0.810705073783818	0.884279430961817	1179.223385	1038.00241960597	1099.44166652574	1180.99260683101	1190.2321599005	1205.42390579753	1173.47329462592	1248.8603968437	1137.43102181846	1198.7515716712	1047.27610077211	1140.55076548019
5083	FPGT	163.21830734282	0.0855917881658993	0.0966778673889427	0.885329708624589	0.375978831321806	0.526032926055726	140.69058599504	164.663034435485	153.360232462333	125.202975611408	179.575045283976	186.094650269159	155.387563615443	169.368548603243	179.766397126481	170.987570805862	178.092941200819	155.430142704594
5084	FRA10AC1	399.726362594373	0.314345173367567	0.0687046665997666	4.57531036718013	4.75514514080392e-06	2.92855303561601e-05	345.819608323687	382.476795176094	343.440520584662	369.393176271956	340.535604166564	355.424016730286	399.08281365715	441.10270350515	382.412153887242	502.850544251647	454.753044827249	479.425369750791
5085	FRAS1	1921.29680245544	-0.073048381	0.0462497956937277	-1.579431423	0.114237134488243	0.213388518353543	2096.39712871999	1892.58272490405	1986.12301055092	1994.36796612215	2010.36453134988	1839.15163374115	1931.7306405745	1731.83993928921	1829.25927742644	1744.80865263186	1990.38463216261	2008.55149199247
5086	FRAT1	55.5838061869021	0.0227246921570855	0.13948395113089	0.162919762258246	0.870581610683792	0.923140328810911	56.9206187613522	55.2350685131689	50.7600769417582	54.1658263283398	55.8434592041632	58.6784933281133	59.4378658638308	67.0029423045798	44.6692259526408	56.9958569352872	49.2835812128053	58.0126588967852
5087	FRAT2	190.656187078634	0.04015531262309	0.0839995806584815	0.478041822450878	0.632620438349655	0.755312933158448	162.170064772909	182.379943203859	190.080288122329	212.223483483167	197.094561897047	184.418121888356	215.674541848758	194.494651967461	211.361703288105	184.776891032141	176.972859809619	176.227133629857
5088	FRG1	464.415038751689	0.0875517966727954	0.0614443432592475	1.42489596321983	0.154187276720775	0.269346239701716	466.104689479752	412.699757192733	433.080656460533	499.035973713556	425.943247655284	464.398361482497	472.955589802197	475.534771078337	478.287565688032	541.460640885228	452.512882044848	450.966329537273
5089	FRG1BP	100.271366199708	0.0710977544936192	0.110083142857344	0.645855056897805	0.518373228028303	0.659772021318071	82.6959932947947	81.2893461137202	103.680157157634	103.003866460449	113.87685798496	101.429967038596	92.5532482736794	110.740974086736	95.8754118007901	102.040969674466	115.368383293612	100.701219217061
5090	FRG1JP	23.7048207810036	-0.089358357	0.224342813850741	-0.398311653	0.690400471423949	0.799320258387115	36.5151139223769	20.8434220804411	20.520031104115	23.0870735169973	27.3742447079231	19.2800763792372	28.0207081929488	25.1261033642174	16.342399738771	22.0629123620467	17.9213022592019	27.3644617437666
5091	FRMD3	81.4817542291408	-0.066502446	0.118855408608827	-0.559523932	0.575804203201873	0.707243475703419	79.4740714781144	88.5845438418746	78.8401195052841	77.252899845337	90.8824924303048	83.8264190401619	73.0236637755636	70.7253279881675	76.2645321142648	71.7044651766516	97.4470810344104	89.7554345195544
5092	FRMD3-AS1	13.0859286340888	-0.924545358	0.314228967233948	-2.942266481	0.00325819417520134	0.0107595166970783	19.3315309000819	15.6325665603308	18.3600278299977	8.87964366038357	21.8993957663385	19.2800763792372	11.0384608032829	10.2365606298664	2.17898663183614	9.19288015085277	8.96065112960096	12.0403631672573
5093	FRMD4A	2180.46530958647	-0.11271392	0.0312905697709994	-3.602168978	0.000315573114507073	0.00134853152189474	2358.44676980999	2251.08958468764	2329.56353113558	2265.19709776385	2203.07921409365	2191.22259370983	2113.44068764393	2085.46657923005	2011.20466118476	2151.13395529955	2083.35138763222	2122.38765284654
5094	FRMD4B	768.429921463593	-0.356008036	0.0425624582098877	-8.364367356	6.04383380367339e-17	1.20260123900207e-15	876.362734137046	899.393662771033	857.521299824596	879.972686744011	835.461948485814	827.366755926398	659.760311088522	683.057772938355	702.723188767155	660.968082846314	668.688590546471	669.882023487406
5095	FRMD5	533.098174620906	0.200992068491063	0.0498911834446943	4.02860895680834	5.61078557713346e-05	0.000281374443150969	490.806090074301	485.651734474277	510.840774328758	491.044294419211	501.496163049152	498.767193288963	605.417119441591	559.288448959062	541.47817801128	584.667177594236	590.282893162463	537.438028647576
5096	FRMD6	2187.30228487283	0.447838339872593	0.0289826611773992	15.4519399420029	7.32065522774425e-54	7.23475953973872e-52	1898.7859239636	1864.44410509545	1829.52277317741	1843.41402389563	1875.68324738689	1793.04710326906	2532.05308579919	2471.66409390228	2533.07195950951	2484.8355047755	2529.14378132987	2591.96181636957
5097	FRMD6-AS2	47.6505750492419	-0.05728849	0.164771470524169	-0.347684522	0.728077121979999	0.826734221082459	59.0685666391391	39.6025019528381	54.0000818529343	37.294503373611	52.5585498392124	49.4575872336955	41.6065061046816	58.6275745165073	57.7431457436577	37.6908086184964	42.5630928656045	41.5939818505252
5098	FRMD8	1051.68519026513	-0.24686975	0.0446001044397851	-5.535183224	3.10903169678767e-08	2.73846024201904e-07	1097.60136554909	1120.33393682371	1104.84167471104	1158.79349768006	1214.32149524347	1152.61326180223	1045.25732683394	919.429263846178	982.722970958098	896.305814708145	981.191298691305	946.810376334324
5099	FRMPD4	48.3156052727582	0.779783054250678	0.15884375173221	4.90912009913548	9.14859409894885e-07	6.40920410788364e-06	35.4411399834835	31.2651331206616	34.5600523858779	30.1907884453041	48.1786706859447	34.3688318064664	54.343191646931	73.5171172508584	62.1011190073299	56.0765689202019	67.2048834720072	52.5397665480318
5100	FRRS1	41.471712322064	-0.268997308	0.163219286440779	-1.648073054	0.0993376809703142	0.191244387364148	47.2548533113113	51.0663840970806	51.8400785788169	44.3982183019178	36.1340030144585	41.0749453296793	29.7189329319154	41.8768389403624	40.3112526889686	38.6100966335816	41.4430114744044	33.9319325622706
5101	FRS2	326.300634531434	0.112445959842256	0.0635973741629784	1.76809123524653	0.0770456524731607	0.156177321518137	332.931921056966	311.609160102594	333.720505851134	297.468062622849	295.64184284557	309.319486258197	340.494060162802	307.096818895991	339.921914566438	324.508669325103	357.305963792838	365.589208896722
5102	FRS3	51.6907826832854	-0.172491894	0.150455672908083	-1.146463214	0.251603539741352	0.391207349813909	53.6986969446719	52.1085552011027	49.6800753046995	62.157505622685	66.7931570873325	43.5897379008842	40.7573937351983	45.5992246239501	53.3851724799854	45.0451127391786	57.1241509512061	50.3506096085305
5103	FRY	219.64198707702	-1.095699766	0.0803341970491658	-13.63926953	2.33891624418171e-42	1.54786135731025e-40	303.934624706843	293.892251334219	315.360478021136	313.45142121154	304.401601152105	266.568012547715	154.53845124596	141.450655976335	130.739197910168	130.538898142109	123.208953032013	157.619299644096
5104	FRYL	1095.63125601416	-0.199677162	0.049550385969519	-4.029780159	5.58290412423369e-05	0.00028016577771713	1253.32758668864	1187.03288748112	1181.5217909422	1155.2416402159	1162.85791519257	1086.3903907605	1002.80170835977	972.473259837304	992.528410801361	936.754487371898	1111.12074007052	1105.52425444817
5105	FRZB	7.09006014812642	-0.276249139	0.402892449874449	-0.685664721	0.492924558333273	0.638008701015668	6.44384363336063	11.4638821442426	4.32000654823474	6.2157505622685	9.85472809485233	8.38264190401619	6.79289895586638	5.58357852538165	3.26847994775421	7.35430412068222	3.36024417360036	12.0403631672573
5106	FSBP	71.7615859904249	-0.151735084	0.135342773089799	-1.121117003	0.262238061856066	0.403133571394206	67.6603581502866	75.0363194895879	69.1201047717559	71.0371492830685	87.597583065354	83.8264190401619	82.3638998398798	56.7663816747134	53.3851724799854	83.6552093727602	67.2048834720072	63.4855512455385
5107	FSCN1	7697.98648516322	-0.41178024	0.0425784186931162	-9.671102224	4.00045988388515e-22	1.16501827861019e-20	8569.23805843074	8506.20055102801	8822.5333731324	8683.40353548909	9179.13173546079	8976.97121501093	6907.52912574663	6744.96285866103	7308.32116317841	6393.6481449181	6080.92187282545	6202.97618807701
5108	FSD1	699.413438103528	-0.175502263	0.049651145887698	-3.534707202	0.000408227235117318	0.00169844528020744	762.521496614341	682.622073134445	787.321193415782	738.786352543913	777.428549705017	704.980184127761	634.286940004023	702.600297777191	677.664842501039	644.420898574779	658.60785802567	621.720570818377
5109	FSD1L	134.94791595759	0.229324874167967	0.11280131892227	2.03299816313311	0.042052708581663	0.095494692404193	133.172768422786	129.229216898735	129.600196447042	103.003866460449	132.491344386348	117.356986656227	126.517743053011	121.908131137499	129.64970459425	139.731778292962	187.05359233042	169.659662811353
5110	FSIP1	9.07795064611734	0.101558876230329	0.35542148560485	0.285742084661814	0.775075669022862	0.85984052559391	4.29589575557375	6.25302662413232	10.8000163705869	12.431501124537	12.0446676714862	6.70611352321295	11.0384608032829	4.65298210448471	10.8949331591807	11.0314561810233	7.84056973840084	10.9457846975066
5111	FST	3353.58669963361	2.83423774577736	0.0360507785433549	78.6179344884021	0	0	797.962636597825	808.724776721114	872.641322743418	856.885613227014	813.562552719476	799.704037643144	5846.1386638925	6218.24528443336	5903.96427896002	5703.26284558906	5852.42526902062	5769.52311405575
5112	FSTL1	12808.2031281016	-0.01743262	0.0222969357028339	-0.781839264	0.434309042438848	0.583434276856682	12946.7558333604	13268.9224964088	12727.8192927366	13077.0512186469	12754.2080943155	12544.6236093602	13058.4991302836	12931.5678647839	12517.1887065827	12511.5098853106	12643.478743867	12716.8126615632
5113	FSTL3	871.688256203626	0.469695680018872	0.0510242396160044	9.20534403949344	3.40578440624409e-20	8.6009110797551e-19	661.567946358358	721.182403983261	775.441175408136	746.778031838258	736.914667537291	746.055129457441	1066.48513607102	1109.27093370915	1014.31827711972	978.122448050735	941.988449999301	962.134474910833
5114	FTH1	5035.01820839577	0.343512421039842	0.0722752771416068	4.75283436640179	2.00584665632941e-06	1.32212853861393e-05	4047.80777568937	4334.38962162772	4312.44653677533	4511.74694384089	4007.58942523995	5415.18666999446	5906.42564212582	6173.57665623031	5409.33431353321	6237.36918235361	4842.11185415812	5222.23387918041
5115	FTH1P2	7.95393825646188	0.0355005654520796	0.382755738784217	0.0927499233972125	0.926102234778023	0.956492686431368	8.59179151114751	7.29519772815438	12.9600196447042	7.99167929434521	6.56981872990155	4.19132095200809	11.8875731727662	5.58357852538165	8.71594652734455	7.35430412068222	3.36024417360036	10.9457846975066
5116	FTH1P7	21.2053935823489	0.103991685815901	0.240354494300913	0.432659626849781	0.665262064424934	0.780394464116105	25.7753745334425	17.7169087683749	24.8400376523498	15.9833585886904	12.0446676714862	25.9861899024502	15.2840226506994	26.9872962060113	23.9688529501975	23.9014883922172	16.8012208680018	25.1753048042653
5117	FTH1P8	14.265817076402	0.453771117647257	0.315309865627275	1.4391275602637	0.150114384740043	0.26409869919136	12.8876872667213	9.37953993619849	10.8000163705869	11.5435367584986	3.28490936495078	23.4713973312453	18.6804721286325	19.5425248388358	14.1634131069349	11.9507441961086	20.1614650416022	15.3240985765093
5118	FTL	31113.5538136093	0.0837056732673155	0.0651748885060803	1.28432399634265	0.199028613980083	0.327131630296125	28153.1528341526	28805.6093151696	30788.686669269	30244.9542716325	29457.9722150902	33818.0922333725	34499.4355721064	33953.7410128458	34748.2998178909	34116.6168158448	26781.1460635949	27994.938942343
5119	FTLP3	24.7107507565863	0.0144173905670475	0.282405661856818	0.0510520591982933	0.959284037358319	0.976303267511589	16.1096090834016	26.0542776005514	34.5600523858779	31.9667171773808	9.85472809485233	28.500982473655	22.0769216065657	41.8768389403624	20.7003730024433	13.7893202262792	30.2421975624032	20.7969909252626
5120	FTO	688.876102910399	-0.152653893	0.043215410642339	-3.532394816	0.000411814016110421	0.00171169904829654	744.263939653153	726.393259503372	736.561116474024	694.388134241995	717.205211347586	734.319430791818	646.174513176789	677.474194412973	648.248522971251	648.098050635121	655.24761385207	638.139247864637
5121	FTSJ1	1028.70834170062	-0.009117467	0.0487989871982569	-0.186837208	0.851788272825658	0.911624384980692	1005.23960680426	1031.74939298183	999.001514279284	972.320980812001	1108.10942577673	1078.84601304688	1081.76915872172	1035.7538164583	1078.59838275889	1058.10050536315	974.470810344104	920.540493060308
5122	FTSJ3	1645.34915278257	0.0187994717592486	0.0355166732303627	0.529313982683975	0.596587657351202	0.725140655343901	1708.69253677946	1609.11218461005	1665.36252434449	1632.0785047785	1534.05267343201	1661.43962537601	1681.24249157693	1700.19966097871	1630.97149392935	1712.63357210387	1594.99590106897	1613.40866441248
5123	FTX	226.670692013349	0.115100637975498	0.119822258703228	0.960594794499541	0.336755947060988	0.485707331130424	209.42491808422	227.193300676808	236.520358515852	219.327198411474	217.898987875068	193.639027982774	199.541406828575	204.731212597327	201.556263444843	189.373331107567	297.941650059232	322.900648576446
5124	FUBP1	2607.02512014483	0.069871570978332	0.0301265038977036	2.3192724657194	0.0203802674067512	0.0522151890835948	2560.35387032196	2584.58433797469	2554.20387164379	2522.70676391497	2534.85505995368	2506.40992930084	2593.18917640199	2686.63186712947	2535.25094614135	2688.91744412444	2715.07729226909	2802.1208825617
5125	FUBP3	1346.31673935612	0.0839067728845279	0.0357982364290379	2.34388006936751	0.0190843069170669	0.0493641189563077	1293.0646224277	1302.71388002757	1306.80198084101	1307.9715111745	1366.52229581952	1265.77892750644	1325.46440876343	1367.9767387185	1348.79272510657	1418.46140727658	1432.58409934495	1419.66827526661
5126	FUCA1	59.1204702255276	-0.332343409	0.157561564906376	-2.109292385	0.0349193516827097	0.0817763774635844	64.4384363336063	81.2893461137202	49.6800753046995	70.1491849170302	76.6478851821848	52.810643995302	52.6449669079644	50.2522067284348	69.7275722187564	37.6908086184964	53.7639067776057	50.3506096085305
5127	FUCA2	899.530922047294	0.0886033869691949	0.0497147161658201	1.78223660522699	0.0747106557895543	0.152654825833818	860.253125053644	878.550240690592	869.401317832242	809.823501826981	848.601585945617	964.842083152263	1000.25437125132	944.555367210396	929.337798478113	871.485038300843	877.023729309694	940.24290551582
5128	FUNDC1	243.890064734653	-0.209300442	0.0725226043142923	-2.88600284	0.00390168636514545	0.0126064949165031	252.383875639958	269.922315941712	276.480419087024	258.397630517162	250.748081524576	261.538427405305	211.428980001341	247.538647958586	191.75082360158	232.579867816575	238.577336325625	235.334370996393
5129	FUNDC2	512.873953881463	-0.131981452	0.0674994652214941	-1.955296262	0.0505481120936115	0.110781373991085	545.578760957867	533.591605259292	479.520726854056	570.073122996625	533.250286910343	558.283950807478	528.147893818611	524.856381385875	498.987938690476	535.025624779631	431.231335612046	415.939818505252
5130	FUOM	102.708748970107	-0.177365046	0.120389483262008	-1.473260302	0.140680860623758	0.251441171676704	104.175472072664	103.174939298183	119.880181713514	119.875189415178	111.686918408326	98.0769102769894	118.875731727662	114.463359770324	90.4279452211997	100.202393644295	75.045453210408	76.6204928825464
5131	FURIN	3864.347449	-0.494998626	0.0348713239366002	-14.19500523	9.83791012697449e-46	7.47882972934717e-44	4474.17542943006	4405.25725670122	4625.64701152235	4501.97933581447	4609.82280881426	4512.37613693191	3370.97610684869	3130.52635989731	3430.814452	3201.88015654202	2974.93617502752	3133.77815889615
5132	FUS	6621.83538609993	-0.107634071	0.0397498956368202	-2.707782484	0.00677343997718946	0.0204042825079977	6713.41109202288	7021.10672779658	6800.77030855854	7132.12978802008	6292.79137345737	7247.6321902124	6254.56171361397	6610.95697405187	5861.47403963921	6417.54963331032	6628.64167312231	6480.99911939368
5133	FUT1	91.9870281306724	-0.112875494	0.121123144255507	-0.9319069	0.351384641515222	0.501323661239792	103.10149813377	84.4158594257864	78.8401195052841	92.3482940679891	112.781888196643	102.268231228997	82.3638998398798	111.671570507633	95.8754118007901	81.8166333425897	80.6458601664086	77.7150713522971
5134	FUT10	181.150688289157	0.00674292429639446	0.079011654427027	0.0853408822444294	0.931990390734308	0.960219772020552	177.205699917417	194.885996452124	168.480255381155	182.032695037863	164.245468247539	195.315556363577	180.011822330459	175.882723549522	189.571836969744	177.422586911459	187.05359233042	181.70002597861
5135	FUT11	419.395105050091	-0.323632593	0.0591326999637847	-5.472988603	4.42508580936553e-08	3.81380651383922e-07	499.397881585449	470.019167913946	463.320702298176	447.534040483332	480.69173707113	436.735643199243	353.230745705052	344.320675731868	399.844046941931	389.778118396158	396.508812484842	351.359688789963
5136	FUT4	175.05952491668	0.0553231877870688	0.0851653895140393	0.649597073444358	0.515952523970984	0.657820608527209	176.131725978524	160.494350019396	179.280271751742	169.601193913326	176.290135919025	169.329366461127	196.144957350642	179.60510923311	178.676903810563	158.117538594668	153.451150594416	203.591595373623
5137	FUT8	3215.03741947303	-0.339437056	0.0307228935111605	-11.04834268	2.2329909822911e-28	8.82716221906222e-27	3684.80458434339	3655.93623290937	3475.44526805485	3582.93621696477	3652.81921382526	3497.23820235555	2813.10928009816	2723.85572396535	2992.83813882694	2894.83795950354	2845.0067336483	2761.62147918092
5138	FUT8-AS1	131.555991076237	-0.551617238	0.0972071088047398	-5.674659445	1.38964830396012e-08	1.28634816811364e-07	163.244038711803	176.126916579727	128.520194809984	165.161372083134	148.915891211102	155.078875224299	95.9496977516126	102.365606298664	114.396798171397	113.072425855489	105.287650772811	110.552425444817
5139	FUZ	177.53003782699	-0.133306559	0.0813999657627205	-1.637673405	0.101489841342456	0.194654600602997	178.279673856311	176.126916579727	174.960265203507	197.128089260515	186.144864013877	198.668613125184	168.124249157693	162.854373656965	166.692477335465	152.601810504156	188.17367372162	180.605447508859
5140	FXN	97.0479521920814	0.129950158416654	0.117974096410997	1.10151433551934	0.270672868799693	0.413101472983284	88.0658629892619	82.3315172177423	85.3201293276362	81.6927216755288	109.496978831693	108.136080561809	92.5532482736794	102.365606298664	114.396798171397	94.6866655537836	85.1261857312091	120.403631672573
5141	FXR1	3144.73205205267	0.08572809398626	0.0384133941376864	2.23172400957286	0.0256332093883599	0.0630537901853708	3030.75445555728	3225.51956694826	3063.96464433549	3074.13263522479	3041.82607194442	2873.56964469675	3112.84594652577	3129.59576347641	3100.69797710282	3479.50513709777	3399.44702229236	3204.92575942994
5142	FXR2	1105.79825442701	0.094808403230523	0.0483457459779191	1.96104954661005	0.0498732434184266	0.109545260102942	1086.86162616016	1022.36985304563	1017.36154210928	1096.63599205737	1045.69614784266	1147.58367665982	1231.21293575078	1231.17906484665	1126.53608865928	1061.7776574235	1108.88057728812	1093.48389128091
5143	FXYD5	2563.03375460727	0.230122772576779	0.0424398506174684	5.42232758194629	5.88279474971968e-08	4.98893303031147e-07	2286.49051590413	2314.66202203298	2301.48348857206	2425.03068365075	2393.6039572608	2432.6426805455	2616.11521037804	2804.81761258338	2660.54267747192	3115.46708312401	2666.91379244748	2738.63533131616
5144	FYCO1	927.11408484414	0.11609062764137	0.0467564721913556	2.48287824552411	0.0130325624028991	0.0358033182098919	891.398369281554	906.688860499187	849.961288365186	937.690370536505	926.344440916119	826.528491735996	1008.74549494616	902.678528270033	974.007024430754	909.175846919339	1010.31341486251	981.836887366345
5145	FYN	1312.27161731952	-0.041581602	0.0356296865856528	-1.16704932	0.243190452612936	0.380891188601535	1371.46471996692	1356.90677743671	1298.16196774454	1308.85947554054	1335.86314174665	1321.10436407295	1313.57683559066	1318.65512841097	1305.21299246985	1339.40263797925	1246.65058840573	1231.4007784695
5146	FYTTD1	1452.38283551561	-0.044550659	0.0354199922417191	-1.257782869	0.208470292873731	0.339302110404061	1496.04569687856	1446.53349238261	1510.9222902451	1423.40687875949	1477.11424443953	1499.6546366285	1454.52948892489	1433.11848818129	1450.11560348695	1496.60088855883	1382.18043674095	1358.37188096057
5147	FZD1	180.944206787733	-0.126269347	0.0902901583580036	-1.398484059	0.161967756279322	0.279401480172347	171.83583022295	186.548627619948	190.080288122329	170.489158279364	209.139229568533	207.051255	208.032530523408	164.715566498759	175.408423862809	175.584010881288	165.772045897618	146.673514946589
5148	FZD2	271.439836109859	-0.510960001	0.0680318766908985	-7.510596887	5.88583751048657e-14	9.39199733643197e-13	324.340129545818	311.609160102594	290.520440368786	340.978316558729	314.256329246958	332.790883589443	233.505901607907	225.20433385706	215.719676551778	239.014883922172	203.854813198422	225.483164768637
5149	FZD3	172.659340264297	0.0292539090867991	0.0856565894328353	0.341525494775128	0.732708015301672	0.829704653489571	161.096090834016	192.80165424408	172.80026192939	152.729870958597	167.53037761249	178.550272555545	174.917148113559	160.062584394274	176.497917178727	185.696179047226	194.894162068821	154.335564234844
5150	FZD4	2674.83215230149	0.0373793328288821	0.0305895688901591	1.22196337460994	0.221721477616915	0.355868252944256	2744.00341387273	2664.83151298439	2501.28379142792	2626.59859474146	2695.81561883627	2607.00163214903	2633.94657013719	2710.82737407279	2656.18470420825	2706.38391641106	2810.2842105211	2740.82448825566
5151	FZD5	87.2373428532519	0.232128167093249	0.115997609179977	2.00114613339218	0.0453766439633081	0.101518770013897	77.3261236003275	78.162832801654	84.2401276905775	88.7964366038357	63.5082477223817	87.1794758017683	83.2130122093632	101.435009877767	104.591358328135	84.5744973878455	99.6872438168106	94.1337483985571
5152	FZD6	1568.17167892911	0.122923329174643	0.0328308365756925	3.74414245860715	0.000181010934890049	0.000815524323778668	1572.29784653999	1506.97941641589	1481.76224604452	1493.55606367652	1514.34321724231	1442.65267168119	1654.92000812295	1582.9445119457	1638.59794714078	1641.84839494231	1636.43891254337	1651.71891085375
5153	FZD7	7.94788277545547	0.140681061242613	0.3796656465177	0.370539348326461	0.710980663888615	0.813490071124176	10.7397393889344	4.16868441608822	7.5600114594108	7.10371492830685	10.9496978831693	5.02958514240971	8.49112369483298	5.58357852538165	4.35797326367228	9.19288015085277	13.4409766944014	8.75662775800531
5154	FZD8	1074.39203177393	-0.35530642	0.0466640731459298	-7.614132156	2.65469070986125e-14	4.36287528636177e-13	1199.62888974397	1157.8520965685	1141.56173037103	1188.98428612536	1297.53919915556	1247.33711531761	928.928932214727	952.000138577571	1026.30270359482	863.211446165075	918.466740784098	970.891102668838
5155	FZD9	18.0230509819221	-0.145403519	0.251508254466235	-0.578126232	0.563178898184486	0.696875124097397	16.1096090834016	16.6747376643529	17.280026192939	26.6389309811507	20.8044259780216	15.9270196176308	13.5857979117328	22.3343141015266	22.8793596342794	17.4664722866203	13.4409766944014	13.134941637008
5156	FZR1	1285.41149932272	-0.071151293	0.0443051284142887	-1.605938079	0.108287515767486	0.204412852888987	1245.80976911639	1356.90677743671	1368.36207415335	1272.45293653297	1346.81283962982	1316.91304312094	1279.61234081133	1276.7782894706	1313.92893899719	1323.7747417228	1192.88668162813	1130.69955925244
5157	G0S2	711.378636636395	1.301635472	0.0706523132707527	18.423111874977	8.57301339201278e-76	1.31016856209482e-73	363.003191345982	383.518966280116	403.920612259948	427.998824430488	404.043851888946	478.648852719324	1073.27803502689	1106.47914444646	1033.92915680625	1057.18121734807	943.108531390501	861.433255693772
5158	G2E3	675.31051032047	0.119081337265609	0.0539262802543941	2.20822457443476	0.0272286221470927	0.0664204533007245	646.53231121385	666.989506574115	637.200965864625	648.2139872	640.557326165401	642.11036984764	665.704097674905	736.101768929481	680.933322448793	632.470154378671	803.098357490486	703.813956049677
5159	G3BP1	5286.91731341197	0.0946647770259498	0.0272730192637162	3.47100466254175	0.000518514996212433	0.00210415173935207	5181.92425516084	5070.16242106729	5260.68797411286	4849.17340293547	5101.46424376856	5219.87111363088	5375.73041119876	5446.7808515098	5561.86337776174	5542.38744294914	5284.54400368216	5548.41826316611
5160	G3BP2	4509.47610523097	-0.176678937	0.0277571652394845	-6.365164999	1.95079909875702e-10	2.23655420262753e-09	4913.43077043748	4876.31859571919	4780.08724562174	4697.33149634291	4813.4871894412	4638.95402968256	4353.39911834087	4106.7220054182	4176.02787991396	4371.21451173049	4282.07115855806	4104.66926156499
5161	G6PC3	1009.70606725864	-0.18821513	0.0598692589771632	-3.143769166	0.00166786948414176	0.00598916034515545	1009.53550255983	1034.8759062939	1091.88165506633	1052.23777375545	1067.595544	1198.71779227431	1056.29578763722	977.126241941788	988.170437537689	954.220959658518	872.543403744893	813.271803024743
5162	G6PD	2153.11679315135	-0.182034405	0.0503080165229293	-3.618397579	0.000296432768963645	0.00127482430145549	2240.30963653171	2142.70378986934	2343.60355241735	2340.67406887711	2199.7943047287	2466.17324816156	2090.51465366788	2045.45093313148	2151.74929893819	2114.36243469614	1739.48640053379	1962.57919626294
5163	GAA	478.913432107083	-0.044634442	0.0662295576143394	-0.673935374	0.500352401442794	0.643784627617116	484.362246440941	436.669692585241	505.440766143465	512.355439204132	555.149682676681	424.999944533621	453.426005304081	444.825089188738	447.781752842326	491.819088070623	508.516951604854	481.614526690292
5164	GAB1	180.937758565628	-0.234778261	0.0831431974485588	-2.82378196	0.00474606598148568	0.0150044107719223	185.797491428565	203.223365284301	194.400294670563	206.895697286937	210.23419935685	172.682423222733	144.349102812161	174.952127128625	162.334504071792	166.391130730435	180.333103983219	169.659662811353
5165	GAB2	714.155068049307	0.189335941777427	0.0490840441802926	3.85738267779993	0.000114607658829965	0.000538321905733652	730.302278447538	688.875099758578	619.920939671686	689.060348045765	655.886903201838	621.992029278001	777.7869304	725.865208299614	744.123934772041	787.829828928083	777.336485492883	750.880830248955
5166	GAB3	39.6448269371091	-0.345114569	0.171090424913495	-2.017147184	0.0436801558757757	0.0983168282269206	51.550749066885	48.9820418890365	45.3600687564648	33.7426459094576	38.3239425910924	48.6193230432939	36.5118318877818	30.7096818895991	27.2373328979517	39.5293846486669	32.4823603448035	42.6885603202759
5167	GABARAPL1	1166.86237506625	0.0205133140908199	0.0435552275444161	0.470972492794374	0.637660378327148	0.759251200668405	1183.51928066057	1114.08091019958	1185.84179749044	1211.18339527632	1090.58990916366	1169.37854561026	1238.00583470665	1230.24846842576	1159.22088813683	1213.46017991257	1112.24082146172	1094.57846975066
5168	GABARAPL2	973.568574307701	-0.197023366	0.0444420657961072	-4.433263012	9.28175228411132e-06	5.42130401338322e-05	1011.68345043762	1006.7372864853	996.841511005167	1062.89334614791	1053.36093636088	1109.02352390134	979.875674383725	894.303160481961	859.610226259357	932.158047296471	906.145845480897	870.189883451777
5169	GABBR1	538.716719740582	-0.025217867	0.0973061756469559	-0.259159983	0.795511805687691	0.874048844316212	539.134917324506	578.40496273224	525.96079724758	565.633301166433	525.585498392124	523.07685481061	475.502926910647	508.10564580973	446.692259526408	436.661807165507	628.365660463267	711.476005337931
5170	GABBR2	445.838748931977	-0.165223704	0.0542785923802658	-3.043993899	0.00233459874597788	0.00804278220087756	482.214298563154	450.217916937527	503.280762869348	444.870147385217	463.17222045806	482.840173671332	404.17748787405	406.670635931963	449.960739474162	414.59889480346	422.270684482445	425.791024733008
5171	GABPA	652.329900925581	0.131665578539143	0.0540400632493019	2.43644382745692	0.0148324729778908	0.0398832903000641	669.085763930612	616.965293581056	664.201006791092	602.927804540044	615.373021034112	569.181385282699	650.420075024206	677.474194412973	624.279670021054	695.901027419555	698.930788108875	743.218781
5172	GABPAP	22.2889615911362	-0.055189662	0.214176046113431	-0.257683636	0.796651076460049	0.874766551588292	22.5534527167622	22.9277642884852	23.7600360152911	23.9750378830356	18.6144864013877	24.3096615216469	23.7751463455323	20.4731212597327	26.1478395820337	21.1436243469614	16.8012208680018	22.9861478647639
5173	GABPB1	611.454510512201	0.0245358570894622	0.056611313402498	0.433409076998724	0.664717607376717	0.780176173375231	661.567946358358	645.103913389651	558.36084635934	576.288873558893	614.278051245795	585.10840490033	589.283984421408	638.389144735302	631.90612323248	672.918827042423	560.04069560006	604.207315302366
5174	GABPB1-AS1	448.948435237773	0.272890916798066	0.0993321028562731	2.74725802586623	0.00600958352247143	0.0183644745695973	449.995080396351	383.518966280116	456.840692475824	385.376534860647	373.384697816072	388.954584346351	429.650858958548	474.60417465744	424.902393208047	403.567438622437	599.243544292064	617.342256939374
5175	GABPB1-IT1	137.137617885032	-0.13088077	0.111977719448189	-1.168810822	0.242479859113392	0.380050902040276	149.282377506188	133.397901314823	115.560175165279	145.626156030291	170.81528697744	146.696233320283	146.047327551127	163.784970077862	135.097171173841	111.233849825319	115.368383293612	112.741582384318
5176	GABPB2	143.143839725031	0.498757879476926	0.111299856120446	4.48120866335337	7.42214999348324e-06	4.40809100574501e-05	103.10149813377	139.650927938955	135.000204632336	126.090939977447	107.307039255059	99.7534386577926	155.387563615443	150.756620185304	162.334504071792	147.086082413644	213.935545719223	177.321712099607
5177	GABRE	412.720200424287	-0.039866303	0.0827223711101617	-0.481928924	0.629856438282045	0.75316543043422	408.110096779507	416.868441608822	422.280640089946	439.542361188987	428.133187231918	392.307641107958	365.118318877818	368.516182675189	374.785700675816	353.925885807832	486.115323780852	496.938625266801
5178	GABRR2	9.48288238929387	0.345418920890178	0.3743850814792	0.922630035164392	0.356200037901914	0.50615412164287	13.9616612056147	5.21085552011027	12.9600196447042	6.2157505622685	8.7597583065354	3.35305676160647	9.34023606431627	6.51417494627859	6.53695989550841	11.0314561810233	15.6811394768017	14.2295201067586
5179	GADD45A	1146.26862464811	0.401431516314473	0.039076437230535	10.2729814887215	9.3276524485527e-25	3.07273599771878e-23	980.538206209709	994.23123323704	943.921430789291	937.690370536505	1021.60681249969	1046.99197381162	1299.14192530945	1303.76558567661	1300.85501920617	1298.03467730041	1362.01897169935	1266.42728950152
5180	GADD45B	794.906659931198	0.678923881727797	0.0475567726697826	14.276071390336	3.0850970188088e-46	2.35739578385678e-44	582.093874880244	625.302662413232	616.68093476051	624.238949324965	626.322718917281	596.005839375551	980.724786753209	997.599363201521	950.038171480556	1073.7284016196	956.549508084902	909.594708362801
5181	GADD45G	45.6913732627172	0.796183956164677	0.159779791870947	4.98300784374376	6.26034118373753e-07	4.50282861269894e-06	33.2931921056966	34.3916464327278	39.9600605711714	37.294503373611	26.2792749196062	29.3392466640567	54.343191646931	60.4887673583012	61.0116256914119	62.5115850257989	44.8032556480048	64.5801297152891
5182	GADD45GIP1	1928.26368685161	-0.062406907	0.0592157116836224	-1.053891031	0.291932809558845	0.437176681371887	1898.7859239636	1826.92594535066	1923.48291560152	1964.17717767684	2117.67157060493	2091.46915505204	2082.87264234253	1945.8771160955	2049.33692724189	1913.03835939246	1643.15940089058	1682.36710800677
5183	GAK	1652.14497119869	0.0766099419613077	0.0346685799106096	2.20978021478932	0.0271204195041816	0.0661741163137861	1578.74169017335	1538.24454953655	1591.9224130245	1629.41461168038	1689.53838337302	1617.01162328472	1615.01172675723	1708.57502876678	1725.75741241422	1660.23415524401	1747.32697027219	1723.96108985729
5184	GAL3ST4	49.1340908087046	-0.293748433	0.147629598325302	-1.989766524	0.0466166606979978	0.10368272740992	55.8466448224588	44.8133574729483	60.4800916752864	52.389897596263	51.4635800508955	59.5167575185149	47.5502926910647	45.5992246239501	47.937705900395	37.6908086184964	41.4430114744044	44.8777172597772
5185	GALC	395.50133204471	-0.2170228	0.0603362396044192	-3.596889717	0.000322044940634086	0.00137325017035023	468.252637357539	392.898506216314	430.920653186416	393.368214154992	412.803610195481	453.500927007276	358.325419921952	382.475128988643	344.27988783011	375.069510154793	369.626859096039	364.494630426971
5186	GALE	788.775043729176	0.0559449638482401	0.0654656083362318	0.854570289195304	0.392789081495568	0.54351772090827	755.003679042087	796.218723472849	748.441134481669	772.52899845337	747.86436542046	820.660642403185	830.431897354665	860.801689329671	935.874758373621	771.282644656548	767.255752972082	658.936238789899
5187	GALK1	658.617933195982	-0.174582293	0.0796067167553539	-2.193059832	0.0283030685980559	0.0685563217152909	652.97615484721	656.567795533894	675.001023161679	709.483528464647	773.048670551749	725.936788887802	666.553210044388	655.139880311447	692.917748923892	682.111707193276	533.158742211257	480.519948220541
5188	GALK2	312.548643438903	0.0718463860444472	0.0690509198120275	1.04048412736615	0.298115034610539	0.443765776350921	266.345536845573	298.060935750307	307.800466561725	314.339385577578	323.016087553493	320.216920733418	328.606486990036	332.222922260208	330.116474723175	352.087309777661	281.14042919123	296.63076530243
5189	GALM	104.48417531684	-0.482347347	0.11414823724278	-4.225622391	2.3828127238272e-05	0.000129049724797359	97.7316284393029	114.638821442426	115.560175165279	131.418726173677	130.301404809714	139.99011979707	79.81656273	107.949184824045	90.4279452211997	79.9780573124191	79.5257787752085	86.4716991103024
5190	GALNS	592.152525829808	-0.085613725	0.0502694597944687	-1.703096176	0.0885500714178119	0.174812392954807	626.126806374874	580.489304940284	592.920898745218	614.471341298543	638.367386588768	607.741538041173	563.81061333691	567.663816747134	545.836151274953	629.712290333415	543.239474732058	595.450687544361
5191	GALNT1	4859.69631788276	-0.188970059	0.0326675782353257	-5.784636301	7.26693808469718e-09	6.97701361188801e-08	5416.05057383961	5339.04256590498	5146.20780058464	5075.60431627525	5143.0730957246	4946.59698755995	4603.03815496896	4257.47862560351	4531.20270090325	4530.25133834025	4558.73126218449	4769.07839270364
5192	GALNT10	2506.21402779333	-0.492544149	0.0331516492687891	-14.85730455	6.23851669251575e-50	5.31492939366974e-48	2928.72693136241	2924.33211788588	2981.88451991903	2995.99177101342	2838.16169131747	2910.45326907442	2168.63299166034	2003.57409419111	2157.19676551778	2043.57725753457	1964.62276016501	2157.41416387856
5193	GALNT11	436.299555937886	-0.182096247	0.0534739285041602	-3.405327647	0.00066084713560019	0.00261725833239039	446.77315857967	485.651734474277	464.400703935235	469.733149634291	458.792341304792	457.692247959284	411.819499199399	417.837792982727	430.349859787637	402.648150607352	415.550196135244	374.345836654727
5194	GALNT12	78.7343588149794	1.3276650598821	0.128123271131894	10.3624037081863	3.67605856493682e-25	1.23849754924144e-23	36.5151139223769	46.8976996809924	43.2000654823474	45.2861826679562	54.7484894158463	42.7514737104825	108.686383293862	104.226799140457	125.291731330578	120.426729976171	98.5671624256105	118.214474733072
5195	GALNT13	173.869842489581	-0.573486291	0.0863207594394714	-6.643665957	3.05975600973738e-11	3.78929182024619e-10	225.534527167622	223.02461626072	217.080329048796	206.895697286937	179.575045283976	196.153820553979	141.801765703711	131.214095346469	162.334504071792	141.570354323133	128.809359988014	132.44399483983
5196	GALNT16	45.4452747348456	-0.293128412	0.158418179109105	-1.850345797	0.0642637259164154	0.134897404840688	41.8849836168441	52.1085552011027	55.080083489993	47.0621114000329	59.128368569114	44.4280020912858	33.1153824098486	40.9462425194654	41.4007460048866	34.9329445732405	49.2835812128053	45.9722957295279
5197	GALNT2	4023.54898407589	-0.32027034	0.0266872078693642	-12.00089351	3.51481266025143e-33	1.64884755935339e-31	4560.09334454154	4329.17876610761	4533.84687237236	4527.73030242958	4398.49363966909	4464.59507807902	3706.37549279459	3618.15888444731	3625.83375537533	3529.14668991238	3520.41581254198	3468.71917063985
5198	GALNT3	173.904279565521	0.338983707149565	0.0890391478469398	3.80713108050276	0.000140588237685226	0.000647229824672608	134.24674236168	147.988296771132	189.00028648527	150.065977860482	135.776253751299	162.623252937914	191.899395503225	183.327494916697	201.556263444843	177.422586911459	204.974894589622	207.969909252626
5199	GALNT6	1080.55835662274	0.117472814715393	0.0386038510522453	3.04303357083233	0.00234206203754831	0.0080610001496671	1019.20126800987	1022.36985304563	1022.76155029458	1064.66927487999	1035.84141974781	1052.85982314443	1086.86383293862	1139.05001917786	1184.27923440294	1167.4957791583	1090.95927502892	1080.3489496439
5200	GALNT7	836.569857023303	-0.044198125	0.0516635717170325	-0.855498828	0.3922750529875	0.542961086226672	837.699672336882	869.170700754393	841.321275268716	815.151288023211	936.199169010971	796.350980881538	799.863852053266	738.893558192171	838.909853256913	818.166333425897	872.543403744893	874.56819733078
5201	GALNT7-DT	33.9905424573333	-0.099811077	0.180872289570473	-0.551831778	0.581063613283319	0.712110367337295	38.6630618001638	38.560330848816	38.8800589341127	28.4148597132274	35.0390332261416	31.8540392352615	34.8136071488152	36.2932604149807	32.6847994775421	23.9014883922172	40.3229300832043	28.4590402135172
5202	GALT	13.5225562850083	-0.183010019	0.286468096854136	-0.638849564	0.522920801322087	0.663850129211151	19.3315309000819	11.4638821442426	11.8800180076455	13.3194654905754	8.7597583065354	20.9566047600405	13.5857979117328	11.1671570507633	11.9844264750988	11.0314561810233	14.5610580856016	14.2295201067586
5203	GAMT	558.420913879623	-0.295485176	0.0716635529472638	-4.123228104	3.73599396920685e-05	0.000194119784786268	587.463744574711	549.224171819622	622.080942945803	623.350984958926	646.032175106986	666.420031369287	517.958545384811	549.051888329195	519.688311692919	554.330673096422	464.83377734805	400.615719928743
5204	GAN	173.50144279611	0.183529527385771	0.0857261029412983	2.14088266104251	0.0322835017334856	0.0765713007515505	148.208403567294	164.663034435485	176.040266840566	145.626156030291	179.575045283976	160.108460366709	172.369811005109	181.466302074904	195.019303549334	164.552554700265	207.215057372022	187.172918327363
5205	GANAB	11441.3322347205	-0.162580171	0.0251757190516552	-6.457816399	1.06224502235193e-10	1.24381676234953e-09	12217.5275288518	12003.726776126	12016.0982139149	12019.4856586952	12164.0193784127	12098.6670600666	11102.9933433636	11015.4698341571	11117.189795628	10837.4864098403	10356.2725430363	10347.050274553
5206	GANC	118.656914920697	-0.045171128	0.102436102758793	-0.440968825	0.659235566193313	0.776273574807346	131.024820544999	127.144874690691	118.800180076455	123.427046879332	96.3573413718894	124.901364369841	113.781057510762	129.352902504675	118.75477143507	95.6059535688689	124.329034423213	120.403631672573
5207	GAPDH	42808.7511066571	-0.151742806	0.0577966911838108	-2.625458361	0.00865323920622053	0.025133911327491	42721.6093152421	45291.7140096944	44891.3480459813	44798.6902310011	44235.6844782155	48411.4335240743	44262.5295964253	45117.1756779255	43411.9506660714	39168.1044587384	35373.290415491	36021.4828610246
5208	GAPDHP1	39.2003121268935	-0.253594928	0.213277222597315	-1.189038966	0.234424333919317	0.370796663040969	30.0712702890163	57.319410721213	39.9600605711714	53.2778619623014	30.6591540728739	45.2662662816874	45.8520679520981	49.3216103075379	26.1478395820337	39.5293846486669	20.1614650416022	32.8373540925199
5209	GAPLINC	23.2645723811504	-0.610328197	0.218718609681314	-2.790472186	0.0052631222047289	0.0164063089965686	20.4055048389753	35.4338175367498	32.4000491117606	26.6389309811507	27.3742447079231	26.8244540928518	20.3786968675991	16.7507355761449	21.7898663183614	20.2243363318761	13.4409766944014	17.5132555160106
5210	GAPVD1	1054.8644818703	0.117014037133025	0.0519307887184227	2.2532690147938	0.0242421921921979	0.0602357118768257	1091.15752191573	929.616624787672	1064.88161413986	1030.03866460449	1035.84141974781	920.414081060977	1049.50288868136	1054.36574487623	1116.73064881602	1033.27972895585	1153.68383293612	1178.86101192146
5211	GAR1	651.821001487808	0.271817957166285	0.0584269562421618	4.65226968250209	3.28301330955607e-06	2.0914219725337e-05	540.208891263399	587.784502668438	576.720874189338	627.790806789118	559.529561829949	650.493011751656	733.633087233569	773.325625765358	659.143456130432	757.493324430269	701.170950891275	654.557924910897
5212	GAREM1	44.8225618847371	0.640419348078292	0.181316517731064	3.53205188414321	0.000412348442547711	0.00171270756859828	33.2931921056966	23.9699353925072	44.2800671194061	28.4148597132274	41.6088519560432	38.5601527584745	48.399405060548	68.8641351463737	45.7587192685589	39.5293846486669	66.0848020808071	59.1072373665358
5213	GAREM2	93.2685418349596	0.242952735390631	0.11668365689301	2.08214879324016	0.0373288808744459	0.0862474018208832	86.9918890503685	75.0363194895879	85.3201293276362	98.5640446302576	100.737220525157	67.0611352321295	96.7988101210959	115.393956191221	103.501865012217	98.3638176141247	91.8466740784098	99.6066407473104
5214	GARIN1A	21.3250118885923	-0.204064558	0.252538824810112	-0.808052221	0.419060520523753	0.568098139574222	22.5534527167622	23.9699353925072	28.0800425635258	18.6472516868055	27.3742447079231	15.9270196176308	13.5857979117328	19.5425248388358	22.8793596342794	10.1121681659381	30.2421975624032	22.9861478647639
5215	GARNL3	26.90616875	-0.030621797	0.210805935221381	-0.145260604	0.884505118162707	0.931309316829602	31.1452442279097	21.8855931844631	29.1600442005845	29.3028240792658	27.3742447079231	24.3096615216469	22.926033976049	36.2932604149807	25.0583462661156	22.0629123620467	35.8426045184038	17.5132555160106
5216	GARRE1	739.244570811198	-0.169811873	0.0502409620983865	-3.379948664	0.00072499369806327	0.00284395516805766	846.291463848029	812.893461137202	779.761181956371	752.993782400526	782.903398646602	723.421996316597	716.650839843903	689.571947884634	667.859402657776	644.420898574779	745.97420653928	708.192269928679
5217	GARS1	4675.37840729232	1.09529202423266	0.0383852080267553	28.5342213977119	4.40930173629595e-179	3.63130494104728e-176	3082.30520462417	2976.44067308699	2909.5244102361	2975.56859059453	2970.65303570382	2975.83787592575	6304.65934341348	6464.85333597105	6017.2715838155	7041.74619555323	6368.78279036388	6016.8978482194
5218	GARS1-DT	190.342370253357	0.190432715964041	0.103346661000622	1.84265958977518	0.0653787276002447	0.136811724724171	205.129022328647	189.675140932014	154.440234099392	190.912338698247	168.625347400807	156.755403605103	186.804721286325	187.049880600285	174.318930546891	184.776891032141	224.016278240024	261.604254270409
5219	GART	2479.13638421661	0.353974753684517	0.0307980621775042	11.4934099309362	1.42378635781214e-30	6.1355258628509e-29	2212.38631412048	2225.03530708709	2220.48336579266	2080.50050962787	2170.23012044415	2156.85376190337	2783.39034716625	2764.80196648481	2784.74491548658	2905.86941568456	2780.0420129587	2665.29857384287
5220	GAS2	28.4403544525383	-0.409529694	0.23734542341216	-1.725458567	0.0844448644566165	0.168158482677134	31.1452442279097	32.3073042246837	25.9200392894085	46.1741470339945	25.1843051312893	33.5305676160647	28.0207081929488	16.7507355761449	9.80543984326262	29.4172164827289	28.002034780003	35.0265110320212
5221	GAS2L1	1181.07999913708	-0.171440864	0.0494518525123504	-3.466823903	0.000526646791953414	0.00213306339997743	1140.56032310483	1246.43664041038	1256.04190389925	1254.6936492122	1347.90780941814	1260.74934236403	1135.26323799917	1103.68735518377	1251.82781998986	1047.98833719722	1055.11667051051	1072.68690035565
5222	GAS2L3	424.549168622724	0.290949725563765	0.0724429568433388	4.01625966473121	5.9129104494778e-05	0.000294830085782237	429.589575557375	372.055084135873	359.640545140542	373.832998102148	398.569002947361	357.10054511109	463.61535373788	402.017653827479	428.170873155801	457.805431512468	542.119393340858	510.073566903809
5223	GAS5	1722.2746808534	0.515079568046989	0.0476213691268962	10.8161436239782	2.88669571036623e-27	1.07249065690398e-25	1419.79354721713	1459.03954563088	1346.76204141218	1425.18280749156	1354.47762814804	1497.97810824769	1918.99395503225	2164.56727500629	1898.98684964519	1891.8947350455	2209.92058483784	2079.69909252626
5224	GAS5-AS1	8.17631144519845	-0.254216243	0.42164687849296	-0.602912664	0.546566790979154	0.683631978544026	4.29589575557375	10.4217110402205	10.8000163705869	7.10371492830685	14.23460725	6.70611352321295	7.64201132534968	13.0283498925572	10.8949331591807	1.83857603017055	8.96065112960096	2.18915693950133
5225	GAS6	265.037740546874	-0.448504861	0.0680825836057801	-6.587659245	4.46814648295552e-11	5.43807910207985e-10	324.340129545818	302.229620166396	308.880468198784	312.563456845502	293.451903268936	294.230730830968	235.204126346873	235.440894486926	226.614609710958	195.808347213164	224.016278240024	227.672321708138
5226	GAS6-AS1	12.1283604540404	-1.365272423	0.338314038592117	-4.035518091	5.44819412229994e-05	0.000273776371759235	23.6274266556556	14.5903954563088	22.6800343782324	12.431501124537	13.1396374598031	18.4418121888356	6.79289895586638	11.1671570507633	4.35797326367228	2.75786404525583	10.0807325208011	5.47289234875332
5227	GAS6-DT	8.8113778394564	0.0471959193410026	0.36906668850469	0.127879109144804	0.89824464378068	0.93863604298227	11.8137133278278	6.25302662413232	7.5600114594108	10.6555723924603	6.56981872990155	9.22090609441781	8.49112369483298	6.51417494627859	7.62645321142648	16.547184271535	11.2008139120012	3.28373540925199
5228	GAS8	122.868048728075	-0.159258626	0.122893041212272	-1.295912478	0.195005639768684	0.322246464093233	92.3617587448357	124.018361378624	158.760240647627	137.634476735945	142.3460725	124.06310017944	133.310642008878	115.393956191221	83.8909853256913	127.781034096854	123.208953032013	111.647003914568
5229	GASAL1	69.1694378647405	-0.439230525	0.123968968713234	-3.543068315	0.000395500234025949	0.00164986004858811	79.4740714781144	83.3736883217643	82.0801244164601	76.3649354792987	85.4076434887202	72.0907203745392	61.9852029722807	62.3499602000951	54.4746657959035	55.1572809051166	54.8839881688059	62.3909727757878
5230	GASK1B	518.252758470013	-1.168998914	0.0574618161028986	-20.34392565	5.25509294942657e-92	1.08196524836527e-89	713.118695425243	754.531879311967	642.600974049918	733.458566347683	757.719093515312	704.980184127761	326.90826225107	307.096818895991	300.700155193387	343.813717641894	303.542057015232	330.5626979
5231	GASK1B-AS1	7.28383134620322	-1.107071825	0.401065612300112	-2.760325968	0.00577437142101549	0.0177371077383203	12.8876872667213	13.5482243522867	6.48000982235211	8.87964366038357	8.7597583065354	9.22090609441781	4.24556184741649	3.72238568358777	2.17898663183614	6.43501610559694	4.48032556480048	6.56747081850398
5232	GATA2	2071.27604305624	-0.137332248	0.0353391873768145	-3.886117887	0.00010186005591824	0.000483191510058236	2225.2740013872	2079.131353	2156.7632692062	2213.69516453362	2139.57096637127	2205.47308494666	2003.90519198058	1933.77936262384	2068.94780692841	2063.80159386645	1858.215028	1906.75569430566
5233	GATA2-AS1	361.873655067979	-0.407402712	0.0656928190510729	-6.201632357	5.58804952599394e-10	6.13155041993591e-09	432.811497374056	445.007061417417	413.640626993477	425.334931332373	348.200392684782	409.911189106392	315.869801447787	303.374433212403	332.295461355011	304.284332993227	283.38059197363	328.373540925199
5234	GATA6	988.354574219389	0.184061946398043	0.041496155668791	4.43563851714761	9.1799780480011e-06	5.36608811449402e-05	909.655926242742	940.038335827893	920.1613948	922.594976313853	951.528746047408	910.354910776158	1074.12714739637	1103.68735518377	1111.28318223643	991.911768277014	1006.95317068891	1017.95797686812
5235	GATA6-AS1	38.4664758301711	-0.555221211	0.195795075527108	-2.835726128	0.00457216349771647	0.0145258790591832	41.8849836168441	70.8676350734997	38.8800589341127	54.1658263283398	35.0390332261416	34.3688318064664	35.6627195182985	35.3626639940838	25.0583462661156	29.4172164827289	30.2421975624032	30.6481971530186
5236	GATAD1	489.225866154035	0.353778280704742	0.0601625260866458	5.88037610314487	4.09335307130333e-09	4.03993781151801e-08	448.921106457457	458.555285769704	406.080615534066	443.982183019178	445.652703844989	374.704093109524	526.449669079644	529.50936349036	532.762231483936	537.783488824887	554.440288644059	611.869364590621
5237	GATAD2A	2444.47402473984	0.0755521963134937	0.034498824194453	2.18999337158979	0.0285247175419109	0.0690368020965368	2452.95647643261	2313.61985092896	2474.28375050145	2280.2924919865	2397.98383641407	2370.61113045578	2504.03237760624	2534.01405410237	2511.28209319115	2667.77381977748	2440.65735142506	2386.18106405645
5238	GATAD2B	503.065301257537	0.157886608371964	0.059281568238771	2.6633338668781	0.00773706062621292	0.0228884826826942	559.540422163481	485.651734474277	443.88067283112	458.189612875792	453.317492363207	453.500927007276	502.674522734112	531.370556332153	510.972365165574	539.622064855058	537.639067776057	560.42417651234
5239	GATB	484.621703768104	0.0398000038799043	0.0583803132278516	0.681736730746365	0.495405437274485	0.640213599699848	436.033419190736	500.242129930586	460.0806974	499.923938079595	481.786706859447	490.384551384947	514.562095906878	513.689224335112	525.135778272509	501.011968221476	455.873126218449	436.736809430515
5240	GATC	412.049734384761	0.0367259586313721	0.0590290195825239	0.622167857286336	0.533831499090857	0.672245950020935	398.444331329466	397.067190632403	372.600564785247	411.127501475759	405.138821677262	454.339191197677	432.198196066998	429.00495003349	439.065806314982	405.406014652607	387.548161355241	412.6560831
5241	GATD1	1034.23502856609	0.0679303288455173	0.0488619912424682	1.39024888503676	0.164453313598827	0.28264996183061	1056.79035587114	985.893864404863	964.441461893406	1045.13405882715	1001.89735630999	1001.72570752993	1011.29283205461	1012.48890593587	970.738544482999	1062.69694543858	1114.48098424412	1183.23932580047
5242	GATD1-DT	64.0373234559061	-0.071660882	0.147813579426812	-0.484805807	0.627814102844347	0.752361864233193	63.3644623947129	62.5302662413232	73.4401113199906	66.5973274528768	61.3183081457478	64.5463426609246	53.4940792774477	46.5298210448471	70.8170655346745	48.7222647995197	72.8052904280078	84.2825421708011
5243	GATD3	350.952865787875	-0.114126043	0.16803161195501	-0.679193881	0.497015024102388	0.641632478814841	341.523712568113	329.326068870969	478.440725216998	398.696000351222	329.585906283395	312.672543019804	360.872757030401	320.125168788548	294.163195297879	478.029767844344	332.664173186436	235.334370996393
5244	GBA1	1259.11964207392	-0.022838587	0.0491967146002367	-0.464229922	0.64248302540847	0.762623665296757	1159.89185400491	1239.14144268222	1313.28199066336	1284.8844376575	1248.2655586813	1370.56195130665	1301.68926241789	1276.7782894706	1225.67998040783	1356.86911026587	1146.96334458892	1185.42848273997
5245	GBA2	1602.20839981321	-0.559044551	0.042569703791932	-13.13245104	2.14596444009366e-39	1.28792618866188e-37	2021.21895299745	1831.09462976675	1966.68298108387	1928.65860303531	1904.15246188313	1798.07668841147	1254.13896972683	1294.45962146765	1335.71880531555	1186.80082747509	1332.89685552814	1372.60140106733
5246	GBAP1	85.2912830721698	0.0511006889989838	0.119270099590612	0.42844509373585	0.668327100056251	0.782095501401488	92.3617587448357	79.2050039056761	83.1601260535188	87.9084722377973	88.692552853671	70.414191993736	71.325439036597	84.6842743016217	91.5174385371178	78.1394812822486	103.047487990411	93.0391699288064
5247	GBE1	2291.04761619059	0.341018091654281	0.0319496869360092	10.6735972824176	1.35285280679229e-26	4.90334719019289e-25	1984.70383907507	2179.17977851011	1976.40299581739	1999.69575231838	2047.59350415265	1944.77292173176	2581.30160322922	2557.27896462479	2551.59334588012	2528.04204148451	2581.78760671628	2560.2190407468
5248	GBF1	2585.68028111938	-0.124575613	0.044396527011086	-2.805976526	0.00501643465520991	0.0157416653956037	2757.96507507835	2648.15677532004	2820.96427599729	2614.16709361692	2764.79871550024	2575.14759291377	2418.27202828843	2306.01793098262	2531.98246619359	2306.49362984896	2529.14378132987	2755.05400836242
5249	GBGT1	117.127630993973	-0.02141077	0.107433127921714	-0.199293924	0.842032831882906	0.904907546747296	100.953550255983	111.51230813036	116.640176802338	120.763153781217	111.686918408326	145.01970493948	112.082832771795	133.075288188263	131.828691226086	114.91100188566	104.167569381611	102.890376156562
5250	GBP1	353.358296251917	0.13526947134351	0.0692641014190412	1.95295208588851	0.050825272975367	0.11122354933062	338.301790751433	334.536924391079	333.720505851134	324.1069936	305.496570940422	380.571942442335	327.757374620553	353.626639940838	412.917966732948	387.020254350902	389.788324137642	352.454267259714
5251	GBP2	162.584787017737	-0.619777663	0.10270691578222	-6.034429701	1.59525056793830e-09	1.64565027272911e-08	226.608501106515	220.940274052675	190.080288122329	198.904017992592	178.480075495659	169.329366461127	150.292889398544	123.769323979293	148.171090964857	129.619610127024	108.647894946412	106.174111565814
5252	GBP3	504.864818736776	0.10434282218629	0.0552278757873749	1.88931442136225	0.0588497102856192	0.125740574412514	478.992376746473	500.242129930586	513.000777602876	489.268365687135	460.982280881426	474.457531767316	472.106477432713	494.146699496276	532.762231483936	546.97636897574	566.761183947261	528.68140088957
5253	GBP4	166.042803740795	-0.022358648	0.0864525177636325	-0.25862344	0.795925795527495	0.874438893715229	176.131725978524	157.36783670733	167.400253744096	176.704908841633	154.390740152687	170.167630651529	154.53845124596	147.034234501717	174.318930546891	177.422586911459	188.17367372162	148.86267188609
5254	GBX2	170.139125664547	0.299243667300256	0.0815012585182225	3.67164474194407	0.000240994527750351	0.00105695351460686	147.134429628401	150.072638979176	144.720219365864	150.953942226521	169.720317189123	152.564082653095	182.559159438909	187.049880600285	208.093223340351	186.615467062311	187.05359233042	175.132555160106
5255	GBX2-AS1	55.2202394574694	0.505974967745463	0.155184625302772	3.26047098260079	0.00111227347600275	0.00417690895194054	48.3288272502047	54.1928974091468	54.0000818529343	43.5102539358795	30.6591540728739	43.5897379008842	56.0414163858976	68.8641351463737	52.2956791640673	82.735921357675	63.8446392984068	64.5801297152891
5256	GCA	172.539325244031	-0.226868402	0.0997065987871744	-2.275359953	0.0228843456687281	0.0575435452115772	161.096090834016	209.476391908433	204.120309404092	173.15305137748	193.809652532096	176.03547998434	175.766260483043	185.188687758491	150.350077596694	120.426729976171	159.051557550417	161.997613523098
5257	GCAT	215.190191405027	-0.094364768	0.0903678097219917	-1.044229895	0.296379038730933	0.442220200957393	190.093387184139	220.940274052675	224.640340508207	223.767020241666	224.46880660497	249.802728739682	225.014777913074	246.608051537689	227.704103026876	189.373331107567	181.453185374419	178.416290569358
5258	GCC1	469.312151678867	0.511693379037369	0.0562423812852877	9.09800345120205	9.20075747472439e-20	2.2249923133004e-18	399.518305268359	393.940677320336	394.20059752642	380.048748664417	371.194758239438	381.410206632737	501.825410364629	542.537713382917	588.326390595757	563.523553247275	521.957928299256	593.26153060486
5259	GCC2	466.320470220604	-0.054005458	0.0667171422703468	-0.809468999	0.418245427499656	0.567512148032485	461.808793724178	513.790354282873	453.600687564648	461.741470339945	508.065981779053	450.147870245669	417.763285785782	437.380317821562	421.633913260293	467.917599678406	548.839881688059	453.155486476775
5260	GCDH	295.435345297351	-0.086413312	0.0694445063132695	-1.244350582	0.213370562134435	0.34545710059861	295.342833195696	301.187449062374	305.640463287608	291.252312060581	316.446268823591	317.702128162213	302.284003536054	292.20727616164	305.058128457059	301.526468947971	285.620754756031	230.95605711739
5261	GCFC2	257.931810714487	0.35989000763552	0.0766053760031944	4.69797325478191	2.62755828382666e-06	1.69942949386765e-05	237.34824049545	245.952380549205	222.480337234089	237.086485732241	208.044259780216	204.536462457995	245.393474780673	309.888608158681	291.984208666042	312.557925128994	278.90026640883	301.009079181432
5262	GCH1	155.020149736057	0.00730075709365598	0.0988605062742531	0.0738490765301428	0.941130476181157	0.965155183598027	138.542638117254	146.94612566711	164.16024883292	150.953942226521	130.301404809714	193.639027982774	155.387563615443	135.867077450953	164.513490703628	149.8439465	171.372452853618	158.713878113846
5263	GCKR	107.816733342752	0.14851418942595	0.105618373670101	1.40613971097334	0.159682642413032	0.276340823153256	107.397393889344	88.5845438418746	117.720178439397	100.339973362334	95.2623715835725	103.944759609801	103.591709076962	123.769323979293	122.023251382824	109.395273795148	125.449115814413	96.3229053380584
5264	GCLC	393.976840214843	0.0908447132059549	0.0645378864124845	1.40761835033354	0.159244110746053	0.275710663127714	415.627914351761	333.494753287057	371.520563148188	385.376534860647	397.474033159044	384.763263394343	372.760330203168	422.490775087211	399.844046941931	402.648150607352	384.187917181641	457.533800355777
5265	GCLM	1435.5858711437	0.310726072635423	0.0446764887953429	6.95502446619783	3.52500855716081e-12	4.72039086281407e-11	1216.81247276627	1252.68966703451	1330.5620168563	1218.28711020463	1243.88567952803	1423.37259530195	1590.38746804222	1596.90345825915	1660.38781345914	1534.29169717733	1512.10987812016	1647.34059697475
5266	GCN1	3137.17192235854	-0.004098462	0.0385579217774901	-0.106293633	0.915349382851594	0.950020251445217	3190.77657245241	3067.1095591369	3265.92495046547	3046.6057398776	3223.59105680503	3053.7964456331	3078.03233937695	3129.59576347641	3287.00133412481	2829.56851043248	3252.71636004515	3221.3444364762
5267	GCNA	17.1389776026574	0.377230449944943	0.263543155691764	1.43138018118803	0.152321285287328	0.266841258933982	22.5534527167622	15.6325665603308	14.0400212817629	16.8713229547288	7.66478851821848	12.5739628560243	20.3786968675991	21.4037176806297	16.342399738771	12.8700322111939	20.1614650416022	25.1753048042653
5268	GCNT1	392.753509036377	0.21449547511476	0.0598691584261704	3.5827374353236	0.000340012326275944	0.00144298388912528	317.896285912458	402.278046152513	369.360559874071	363.177425709688	358.055120779635	370.512772157515	439.840207392348	428.074353612593	425.991886523965	402.648150607352	434.591579785646	400.615719928743
5269	GCNT2	363.42222475755	-0.276771885	0.0598381638819778	-4.625340531	3.73983451205084e-06	2.35611163649136e-05	419.923810107334	384.561137384138	406.080615534066	393.368214154992	407.328761253896	379.733678251933	343.890509640735	308.958011737785	297.431675245633	334.620837491041	334.904335968836	350.265110320212
5270	GCOM1	73.9531141213889	-0.377861909	0.146116247851904	-2.586036221	0.00970867273553348	0.0277937436864364	85.9179151114751	109.427965922316	62.6400949494038	83.4686504076055	73.362975817234	85.5029474209651	61.1360906027974	68.8641351463737	63.190612323248	49.641552814605	87.3663485136093	56.9180804270345
5271	GCSAM	25.0831083574849	0.473441176554239	0.21306961491591	2.22200231009517	0.0262831494830316	0.0643895898093637	22.5534527167622	22.9277642884852	15.1200229188216	22.1991091509589	26.2792749196062	16.7652838080324	28.8698205624321	20.4731212597327	32.6847994775421	26.659352437473	34.7225231272037	31.7427756227692
5272	GCSH	10.8386583375323	0.669765870821725	0.354269315829006	1.89055568996836	0.0586836799095125	0.12544287513587	9.66576545004094	6.25302662413232	6.48000982235211	7.99167929434521	8.7597583065354	10.897434475221	12.7366855422495	21.4037176806297	19.6108796865252	6.43501610559694	5.6004069560006	14.2295201067586
5273	GCSHP5	46.5431508158445	-0.17821514	0.16563603228758	-1.075944273	0.281952180010841	0.42567054857732	59.0685666391391	35.4338175367498	43.2000654823474	48.8380401321096	49.2736404742617	60.3550217089165	45.0029555826148	35.3626639940838	37.0427727412143	55.1572809051166	49.2835812128053	40.4994033807745
5274	GDAP1	104.322388017004	-0.145735176	0.12082165987426	-1.206200741	0.227740098366107	0.36289575601195	128.876872667213	90.6688860499187	102.600155520575	110.995545754795	101.832190313474	122.386571798636	107.837270924379	89.3372564061064	75.1750387983468	110.314561810233	122.088871640813	89.7554345195544
5275	GDAP2	240.787610473924	0.154139222840211	0.0776418080359956	1.98526060558443	0.0471154845523266	0.104572532265862	237.34824049545	249.078893861271	218.160330685855	250.405951222817	213.5191087	197.830348934782	235.204126346873	227.996123119751	259.2994092	259.239220254048	268.819533888029	272.550038967915
5276	GDE1	1169.45446239826	-0.139452937	0.0415130435144163	-3.359255918	0.000781526559087134	0.00304157251559666	1183.51928066057	1250.60532482646	1263.60191535866	1218.28711020463	1237.31586079813	1207.10043417833	1162.43483382263	1068.32469118969	1136.34152850255	1194.15513159578	1071.91789137851	1039.84954626313
5277	GDF11	561.987495097259	-0.515542836	0.0501550441454009	-10.2789828	8.7647724046318e-25	2.89374133911496e-23	664.789868175038	648.230426701718	662.041003516974	666.861238894806	669.026540661642	658.875653655672	455.124230043047	460.645228343986	487.003512215377	502.850544251647	450.272719262448	418.128975444753
5278	GDF15	2304.7600757168	0.0488540793859356	0.0507624365363727	0.962406116005292	0.335845642663932	0.484957705713045	2313.33986437647	2099.97477460444	2185.92331340678	2260.75727593366	2381.55928958931	2355.52237502855	2348.6448139908	2440.02381559178	2477.50780039769	2555.62068193707	2116.95382936823	2121.29307437679
5279	GDF3	31.4795260916029	-1.785574608	0.220360601757937	-8.102966654	5.36349430794581e-16	1.00136573829961e-14	51.550749066885	56.2772396171909	46.4400703935235	34.6306102754959	52.5585498392124	51.9723798049004	17.8313597591492	7.44477136717553	14.1634131069349	18.3857603017055	10.0807325208011	16.41867705
5280	GDF6	348.336370905719	-0.57590678	0.0680913017230709	-8.457861221	2.72325929322939e-17	5.63821169871962e-16	389.852539818318	401.235875048491	439.560666282885	426.222895698411	411.708640407164	433.382586437637	298.887554058121	239.163280170514	277.820795559108	312.557925128994	295.701487276832	253.942204982154
5281	GDF7	23.375140246778	-1.171520241	0.236356373412144	-4.956584094	7.17433231248425e-07	5.12541215422971e-06	27.9233224112294	28.1386198085955	35.6400540229366	38.1824677396493	28.4692144962401	36.0453601872696	22.926033976049	13.0283498925572	10.8949331591807	8.2735921357675	14.5610580856016	16.41867705
5282	GDI1	2744.51013196646	-0.020648406	0.0334793429246102	-0.616750623	0.5373992251252	0.675634476571619	2756.89110113946	2733.61480584985	2660.04403207554	2863.6850804737	2715.52507502598	2851.77477574631	2645.83414330995	2785.27508774455	2795.63984864577	2814.85990219112	2551.54540915387	2759.43232224142
5283	GDI2	5749.24695288144	-0.053672858	0.0309945286853881	-1.731688155	0.0833291008343826	0.166433655452558	5750.05646883547	6025.83332345552	5868.7288957769	5834.81384923804	5735.45175120406	5925.68956194904	5641.50258284703	5790.17093082077	5838.59468000493	5875.16970441001	5383.11116610777	5321.84051992773
5284	GDPD1	48.8812448663131	-0.074017796	0.155147335180323	-0.477080676	0.633304674416392	0.755764650905539	45.1069054335244	47.9398707850145	44.2800671194061	52.389897596263	48.1786706859447	61.1932858993182	45.8520679520981	50.2522067284348	44.6692259526408	35.8522325883258	61.6044765160066	49.2560311387799
5285	GDPD3	19.5473423141891	0.0816524638779486	0.244237687288387	0.334315579157677	0.738141435637617	0.833755611238345	15.0356351445081	20.8434220804411	16.2000245558803	23.9750378830356	22.9943655546554	14.2504912368275	16.1331350201827	14.8895427343511	26.1478395820337	16.547184271535	21.2815464328023	26.2698832740159
5286	GDPD5	398.457387465552	-1.043649549	0.0637924176084392	-16.36008773	3.68596475386398e-60	4.44233670823412e-58	531.617099752252	509.621669866784	586.440888922866	549.649942577743	548.57986394678	492.899343956152	253.884598475506	255.914015746659	297.431675245633	242.692035982513	262.099045540828	250.658469572902
5287	GDPGP1	18.2826472658443	0.549235096351753	0.25189249669871	2.18043452484691	0.0292252672928303	0.0704562306633463	19.3315309000819	13.5482243522867	16.2000245558803	7.99167929434521	16.4245468247539	15.9270196176308	23.7751463455323	22.3343141015266	19.6108796865252	15.6278962564497	20.1614650416022	28.4590402135172
5288	GEM	227.459474203491	1.40888039533799	0.0789773208725987	17.839050245965	3.51621620586587e-71	4.96422752721482e-69	120.285081156065	118.807505858514	120.960183350573	110.107581388756	125.921525656446	149.211025891488	345.588734379702	327.569940155723	338.832421250519	323.589381310018	316.983033709634	331.657276334451
5289	GEMIN2	305.471775081122	0.212405579641193	0.0678926835637001	3.12854888762652	0.00175671784650881	0.00625248147818647	263.123615028892	278.259684773888	312.12047310996	261.949487981315	296.736812633887	287.524617307755	358.325419921952	304.3050296	320.311034879912	318.073653219506	311.382626753633	353.548845729464
5290	GEMIN4	1306.34902538523	0.143984702937345	0.0467666956415998	3.07878717882451	0.00207845100578601	0.00725134330660669	1204.99875943844	1212.04499397765	1235.52187279514	1218.28711020463	1298.63416894387	1280.86768293367	1452.83126418592	1357.74017808864	1476.26344306898	1426.73499941235	1258.97148370893	1253.29234786451
5291	GEMIN5	953.044837768436	0.165178158622243	0.0439921125194104	3.75472213454998	0.000173533884743287	0.000785188499366842	854.883255359177	940.038335827893	937.441420966939	882.636579842126	865.026132770371	909.516646585756	962.044314624576	956.653120682056	990.349424169525	1075.56697764977	1018.15398460091	1044.22786014213
5292	GEMIN6	275.73537005906	0.0209966079222303	0.0785038236990675	0.267459684546292	0.78911525088272	0.869598905670937	253.457849578851	279.30185587791	284.040430546434	261.949487981315	284.692144962401	280.818503784542	282.754419037938	262.428190692937	308.326608404814	327.266533370359	239.697417716826	244.090998754398
5293	GEMIN8	311.494493531909	-0.063313295	0.0652564798975311	-0.970222341	0.33193567701784	0.480528757432858	311.452442279097	332.452582183035	340.200515673486	304.571777551156	314.256329246958	310.157750448599	330.304711729003	329.431132997517	293.073701981961	282.22142063118	281.14042919123	308.671128469687
5294	GEMIN8P4	9.06637365550936	-0.903175425	0.362339960038249	-2.492618879	0.0126804874139911	0.0350047570623844	11.8137133278278	12.5060532482646	12.9600196447042	14.2074298566137	4.3798791532677	15.0887554272291	7.64201132534968	6.51417494627859	3.26847994775421	8.2735921357675	4.48032556480048	7.66204928825464
5295	GEN1	492.272201084478	0.165682782883535	0.0683539676801021	2.42389415723362	0.0153550800267181	0.041057667084428	438.181367068523	509.621669866784	433.080656460533	499.923938079595	493.831374530933	407.396396535187	459.369791890464	508.10564580973	544.746657959035	495.496240130965	574.601753685661	542.910920996329
5296	GET1	252.487943373129	-0.246052104	0.0880174598114761	-2.795491995	0.00518207850775152	0.0161997325598711	255.605797456638	298.060935750307	276.480419087024	253.069844320932	270.457537714281	293.392466640567	266.621284017755	279.178926269082	211.361703288105	227.064139726064	198.254406242421	200.307859964371
5297	GET3	1802.33438922961	-0.112899094	0.0794864893331355	-1.420355775	0.155504130977217	0.270998247648107	1697.95279739053	1736.25705930074	1885.68285830447	1894.91595712585	1932.62167637937	2092.30741924244	1971.63892194022	1870.49880600285	1743.18930546891	1956.24489610147	1429.22385517135	1417.47911832711
5298	GET4	56.8879582387463	-0.110601443	0.154146082218609	-0.717510567	0.473059118528038	0.619983058355551	50.4767751279916	46.8976996809924	54.0000818529343	71.9251136491069	71.1730362406002	60.3550217089165	72.1745514060803	56.7663816747134	52.2956791640673	45.9644007542639	44.8032556480048	55.8235019572838
5299	GFER	286.048070175098	0.0344688239937464	0.0811466887467895	0.424771787069502	0.671003046322437	0.784088692943702	259.901693212212	291.807909126175	289.440438731728	288.588418962466	269.362567925964	299.260315973378	317.568026186753	328.50053657662	281.089275506862	318.992941234591	235.217092152025	252.847626512403
5300	GFI1	6.92323246707497	-0.850812001	0.44377047928181	-1.917234339	0.0552081674032813	0.119058171892092	9.66576545004094	5.21085552011027	9.72001473352817	12.431501124537	7.66478851821848	9.22090609441781	11.8875731727662	4.65298210448471	2.17898663183614	2.75786404525583	1.12008139120012	6.56747081850398
5301	GFM1	886.519944358046	0.201693359393705	0.043013816648949	4.68903657259238	2.74494331481806e-06	1.77071539159543e-05	786.148923269997	847.28510756993	869.401317832242	811.599430559058	832.177039120863	803.057094404751	992.612359925975	888.719581956579	933.695771741785	938.593063402068	949.829019737701	985.120622775597
5302	GFM2	561.91267494541	0.00709699637166033	0.0513823102847131	0.138121394937973	0.890144477120212	0.934100635330545	596.055536085858	612.796609164968	545.400826714636	531.002690890937	536.535196275294	542.356931189847	551.923040164143	536.954134857535	574.162977488822	581.909313548981	571.241509512061	562.613333451841
5303	GFOD1	319.290613252218	-0.2988266	0.0612338708081867	-4.88008673	1.06039197443243e-06	7.35575602666653e-06	354.411399834835	357.464688679565	360.720546777601	364.065390075726	342.725543743198	334.467411970246	299.736666427604	281.040119110876	269.104849031763	272.109252465242	296.821568668032	298.819922241931
5304	GFOD2	585.494816080477	-0.258747392	0.049203905852338	-5.258675856	1.45096389057633e-07	1.15702467530412e-06	605.721301535899	631.555689037365	648.000982235211	630.454699887233	637.272416800451	672.287880702098	565.508838075876	500.660874442554	545.836151274953	509.285560357244	533.158742211257	546.194656405581
5305	GFPT1	1418.06344476096	-0.084291876	0.0482546055009149	-1.746815158	0.08066940630586	0.1621262580095	1555.1142635177	1478.84079660729	1476.36223785922	1430.51059368779	1431.12551333022	1383.13591416267	1348.39044273948	1252.58278252728	1331.36083205188	1337.56406194908	1454.98572716896	1536.78817152993
5306	GFPT2	2082.10405587815	-0.305682345	0.0420003074327904	-7.278097796	3.38559878192152e-13	4.97404522727498e-12	2370.26048313782	2308.40899540885	2205.36334287384	2341.56203324315	2449.44741646496	2140.08847809533	1875.6892241886	1808.14884580276	1948.01404886151	1933.26269572434	1707.00404018898	1897.99906654765
5307	GFUS	744.65090633281	-0.211061253	0.0467025115605669	-4.519269854	6.20532610260479e-06	3.73933959939079e-05	761.447522675448	813.935632241224	814.321234342249	818.703145487365	775.238610128383	813.954528879972	747.218885145302	693.294333568221	667.859402657776	719.802515811772	665.328346372871	644.706718683141
5308	GGA1	775.380769703384	0.158961869327923	0.0455326877270669	3.49115936842506	0.000480929287287599	0.0019645345149494	768.965340247702	703.465495214886	751.681139392845	704.155742268417	778.523519493334	693.244485462139	833.828346832598	787.284572078812	798.598600567945	813.56989335047	809.818845837686	861.433255693772
5309	GGA2	1486.11074091599	-0.051992823	0.0361275689207312	-1.43914536	0.150109342612035	0.26409869919136	1469.19634840622	1501.76856089578	1569.24237864627	1442.94209481233	1572.37661602311	1526.47909072135	1526.70404033097	1452.66101302013	1493.69533612367	1439.60503162354	1412.42263430335	1426.23574608511
5310	GGA3	871.768213628441	0.070826572904751	0.0494685238291182	1.43175028123764	0.15221530082292	0.266750161886626	878.510682014832	806.64043451307	847.801285091068	854.221720128899	880.355709806808	831.558076878406	832.979234463115	869.177057117743	868.326172786701	871.485038300843	1021.51422877451	898.648923665295
5311	GGACT	22.6625377279899	0.161559131858646	0.244322761247519	0.661252889553641	0.508450148067877	0.650886441706235	25.7753745334425	13.5482243522867	22.6800343782324	13.3194654905754	30.6591540728739	22.6331331408437	28.0207081929488	22.3343141015266	28.3268262138698	14.7086082413644	30.2421975624032	19.7024124555119
5312	GGCT	247.327399586906	0.00769052331513359	0.118654127472441	0.0648146295367588	0.948321593257338	0.969578543240691	235.200292617663	232.404156196918	271.08041090173	249.517986856778	202.569410838631	289.201145688558	280.207081929488	335.014711522899	227.704103026876	180.180450956714	225.136359631224	239.712684875395
5313	GGCX	1006.22400202207	-0.429138873	0.040825084227561	-10.51164697	7.63484123582371e-26	2.65678137276645e-24	1217.88644670516	1144.30387221622	1158.84175656397	1144.58606782344	1108.10942577673	1153.45152599263	866.943729242447	874.760635643125	889.026545789144	791.506980988424	874.783566527293	850.487470996265
5314	GGH	1371.03664565281	-0.073323089	0.0377207208035427	-1.943841139	0.0519146111307695	0.113190497926537	1432.68123448385	1395.46710828553	1435.32217565099	1308.85947554054	1400.46635925735	1462.77101225082	1331.40819534981	1358.67077450953	1404.35688421839	1299.87325333058	1295.93416961854	1326.6291053378
5315	GGN	21.9835751522179	-0.675133192	0.220073635782081	-3.067760432	0.00215669441351467	0.00749433614297739	27.9233224112294	29.1807909126175	24.8400376523498	23.0870735169973	26.2792749196062	31.0157750448599	18.6804721286325	18.6119284179388	18.5213863706072	14.7086082413644	13.4409766944014	17.5132555160106
5316	GGNBP2	1218.35841570659	0.245996964018805	0.0500051990949728	4.91942774893452	8.6797599874573e-07	6.10672814684704e-06	1133.04250553258	1156.80992546448	1126.44170745221	1086.86838403095	1094.96978831693	1088.0669191413	1204.04133992732	1230.24846842576	1256.18579325353	1392.7213428542	1469.54678525456	1381.35802882534
5317	GGPS1	98.4589189703549	0.106374426421707	0.113275615262787	0.939076130153248	0.347691658633237	0.497623997377292	95.583680561516	111.51230813036	91.8001391499883	89.684400969874	101.832190313474	79.6350980881538	89.1567987957462	122.838727558396	94.785918484872	96.5252415839541	104.167569381611	103.984954626313
5318	GGT5	421.223223100698	-0.580486283	0.062826013026243	-9.239584923	2.47455293572256e-20	6.30288191050709e-19	561.688370041268	481.483050058189	482.760731765233	479.500757660713	524.490528603807	500.443721669766	343.890509640735	301.513240370609	342.100901198274	363.118765958685	311.382626753633	362.30547348747
5319	GGT7	44.1954506510787	0.0843722737179711	0.172890035023229	0.488011201493685	0.625541906883169	0.750792100043405	45.1069054335244	56.2772396171909	34.5600523858779	47.9500757660713	44.8937613209939	28.500982473655	37.3609442572651	41.8768389403624	41.4007460048866	45.0451127391786	52.6438253864056	54.7289234875332
5320	GHDC	233.565997969378	-0.18333182	0.0794074867509402	-2.308747295	0.0209576082180748	0.0534909752453066	234.12631867877	223.02461626072	272.160412538789	260.173559249239	267.17262834933	233.875709122052	222.467440804624	241.955069433205	224.435623079122	182.93831500197	211.695382936823	228.766900177889
5321	GHET1	7.99418581618823	-0.327279314	0.363253727952624	-0.900966154	0.367606315692363	0.517485575080948	7.51781757225407	9.37953993619849	9.72001473352817	8.87964366038357	7.66478851821848	10.0591702848194	8.49112369483298	5.58357852538165	4.35797326367228	5.51572809051166	6.72048834720072	12.0403631672573
5322	GHITM	3017.83524716444	0.0883233571273585	0.0434359537805984	2.03341585575611	0.0420105267706759	0.0954281411045817	2884.69399986777	2954.55507990252	2930.04444134021	2833.4942920284	2934.51903268936	3021.94240639784	3404.94060162802	3291.51954071248	3079.99760410038	3148.56145166708	2820.3649430419	2909.38957259726
5323	GHR	25.0838159499759	-0.300472932	0.223417391614654	-1.344894997	0.178659146089489	0.301164792088991	27.9233224112294	22.9277642884852	30.2400458376432	31.9667171773808	29.564184284557	22.6331331408437	11.0384608032829	24.1955069433205	31.595306161624	20.2243363318761	23.5217092152025	25.1753048042653
5324	GHRLOS	8.47710406719742	0.737531106732375	0.396405680193718	1.86054626253578	0.0628082795616071	0.13246122296504	9.66576545004094	2.08434220804411	10.8000163705869	3.55185746415343	4.3798791532677	7.54437771361457	5.09467421689978	10.2365606298664	7.62645321142648	11.9507441961086	14.5610580856016	14.2295201067586
5325	GID4	236.03494642283	0.118605939774033	0.0777203298843617	1.52606068387131	0.126994752295914	0.232301358345832	200.833126573073	246.994551653227	213.84032413762	213.999412215244	264.982688772696	219.625217885224	247.09169951964	241.024473012308	241.867516133811	274.867116510498	236.337173543225	230.95605711739
5326	GID8	1222.57105302509	-0.014349484	0.0355444634355	-0.403705169	0.686429538076081	0.796313477336752	1173.85351521053	1233.93058716211	1237.68187606925	1270.67700780089	1228.55610249159	1225.54224636717	1237.15672233716	1197.67759369436	1263.81224646496	1199.67085968629	1188.40635606333	1213.88752295349
5327	GIGYF1	1182.41830732298	0.244847055499253	0.0589891948517643	4.15071024641948	3.31445147447886e-05	0.000173862097160915	1079.34380858791	1059.88801279043	1100.5216681628	1093.97209895926	1100.44463725851	1057.05114409644	1218.47625020853	1280.50067515419	1143.96798171397	1151.86788290185	1449.38532021295	1453.60020782888
5328	GIGYF2	1006.13869427022	0.175419156368723	0.0444772659851157	3.94401842117335	8.01274990207452e-05	0.000389190709529334	977.316284393029	994.23123323704	942.841429152233	911.939403921392	898.970196208196	944.723742582624	1063.93779896257	972.473259837304	1074.24040949522	1121.53137840404	1049.51626355451	1121.94293149443
5329	GIHCG	65.9577722493602	0.0232228254109139	0.143850928883195	0.161436742822637	0.871749429598957	0.923622780379544	62.2904884558194	58.361581825235	60.4800916752864	55.0537906943781	72.2680060289171	82.9881548497602	62.834315341764	69.7947315672706	89.3384519052817	55.1572809051166	62.7245579072067	60.2018158362865
5330	GIMAP1	49.2143027146042	-0.756773232	0.157859279454658	-4.793973688	1.63509729066472e-06	1.09281705305743e-05	67.6603581502866	75.0363194895879	50.7600769417582	59.4936125245699	55.8434592041632	62.8698142801214	34.8136071488152	46.5298210448471	37.0427727412143	39.5293846486669	34.7225231272037	26.2698832740159
5331	GIMAP2	87.7776701969589	-0.277308499	0.114911177572689	-2.413242169	0.0158113101952615	0.0421104675412427	93.4357326837291	104.217110402205	85.3201293276362	106.555723924603	97.4523111602064	89.6942683729732	84.0621245788465	62.3499602000951	87.1594652734455	83.6552093727602	79.5257787752085	79.9042282917984
5332	GIMAP4	174.623570561435	-1.130072447	0.088147010785154	-12.82031503	1.26186787325911e-37	7.11252066661334e-36	228.756448984302	265.753631525624	224.640340508207	239.750378830356	237.608444064773	239.743558454863	95.9496977516126	96.7820277732819	117.665278119151	117.668865930916	105.287650772811	125.876524021326
5333	GIMAP6	348.877177896117	-0.90608568	0.066115384728447	-13.70461177	9.52755426583345e-43	6.41983929257796e-41	480.066350685367	458.555285769704	456.840692475824	464.405363438061	424.848277866967	449.309606055268	268.319508756722	248.469244379483	248.40447602932	260.158508269134	203.854813198422	223.294007829135
5334	GIMAP7	25.6106351809824	-0.949402233	0.217580813262137	-4.363446475	1.28029276218388e-05	7.29402763513213e-05	26.849348472336	32.3073042246837	31.3200474747019	40.8463608377644	31.7541238611908	38.5601527584745	13.5857979117328	21.4037176806297	23.9688529501975	14.7086082413644	12.3208953032013	19.7024124555119
5335	GIMAP8	185.565736365346	-1.662853886	0.0913023226500469	-18.2126132	4.09906547524425e-74	6.01629174307137e-72	296.416807134589	291.807909126175	265.680402716437	312.563456845502	250.748081524576	274.950654451731	88.3076864262629	92.1290456687972	99.1438917485443	89.1709374632719	73.9253718192079	91.9445914590557
5336	GIN1	96.2903703787951	-0.129050227	0.129750088420615	-0.994606078	0.319927890180133	0.468036222641892	88.0658629892619	84.4158594257864	102.600155520575	104.779795192526	106.212069466742	114.842194085022	65.3816524502139	95.851431352385	120.933758066906	80.8973453275044	94.0868368608101	97.417483807809
5337	GINM1	725.650052754012	0.00967288695157187	0.0469871168715103	0.205862534150011	0.836898291990384	0.902208233223425	705.600877852989	759.742734832077	709.561075547557	705.043706634455	758.814063303629	704.14191993736	770.994031490834	676.543597992076	737.586974876533	760.251188475524	714.611927585676	704.908534519427
5338	GINS1	777.875631181343	0.0770703733676054	0.0455763727671003	1.69101595165202	0.0908337560794666	0.178465155748444	775.409183881062	771.20661697632	786.241191778723	701.491849170302	755.529153938679	752.761242980654	789.674503619467	809.618886180339	821.477960202224	735.430412068222	833.340555052889	802.326018327236
5339	GINS2	763.887147198408	-0.016443376	0.0536359532356935	-0.306573764	0.759167825737382	0.847879443135007	763.595470553235	765.99576145621	787.321193415782	752.105818034488	716.110241559269	826.528491735996	818.544324181899	765.880854398183	774.629747617747	808.054165259959	719.092253150477	668.787445017655
5340	GINS3	493.448692189385	0.101125693397406	0.0606936156635826	1.66616689896898	0.0956801768845442	0.185601219576685	519.803386424424	442.922719209373	442.800671194061	505.251724275825	465.362160034693	481.163645290529	546.828365947244	469.020596132058	512.061858481492	540.541352870143	461.473533174449	534.154293238324
5341	GINS4	529.889076476229	-0.082528847	0.0500317768542567	-1.649528597	0.099039389510569	0.190843612388493	518.729412485531	542.97114519549	577.800875826397	523.89897596263	544.199984793512	564.151800140289	524.751444340678	500.660874442554	502.25641863823	545.137792945569	504.036626040054	510.073566903809
5342	GIPC1	2453.49997229381	-0.104139249	0.0537268890442843	-1.938307807	0.052585680453051	0.114350906122345	2543.17028729966	2389.69834152257	2571.48389783673	2494.29190420174	2631.21240132557	2627.11997271867	2576.20692901232	2477.24767242766	2493.85020013646	2465.53045645871	2051.98910867862	2120.19849590704
5343	GIPC2	68.7480955350345	-0.578429218	0.145457393275589	-3.976623017	6.99008457524959e-05	0.000342662082485119	85.9179151114751	85.4580305298084	75.600114594108	74.589006747222	79.9327945471356	93.0473251345797	46.7011803215814	59.5581709374042	64.2801056391661	74.4623292219075	50.4036626040054	35.0265110320212
5344	GIPC3	67.4835262448145	-0.438107783	0.137995781400968	-3.174791132	0.00149944389754427	0.00545600302827594	94.5097066226226	68.7832928654556	71.2801080458733	71.9251136491069	76.6478851821848	82.9881548497602	56.0414163858976	46.5298210448471	68.6380789028383	71.7044651766516	50.4036626040054	50.3506096085305
5345	GIT1	2347.21136262081	0.111728015582353	0.0363631065642609	3.07256519420054	0.00212227469397338	0.00738685138846242	2183.38901777036	2197.93885838251	2324.16352295029	2280.2924919865	2262.20758266277	2285.94644722521	2359.68327479408	2429.78725496191	2683.4220371062	2372.6823669351	2374.57254934425	2412.45094733046
5346	GIT2	310.155457867601	0.0266217833583367	0.0757110407606343	0.351623529288196	0.725120616908268	0.824513923835865	301.786676829056	339.74777991119	322.920489480547	263.725416713392	278.122326232499	336.143940351049	303.133115905537	321.986361630342	295.252688613797	284.059996661351	320.343277883234	354.643424199215
5347	GJA1	8291.51990383358	0.133730053595638	0.0216663726533177	6.17224007615141	6.73291594005672e-10	7.34427857949969e-09	7822.8261708998	8048.68743636232	7972.57208476722	8046.73308503959	7776.47543662681	7782.44474368863	8836.71242921268	8676.88102844308	8735.55740703108	8772.7655279588	8575.34313102812	8451.24036494487
5348	GJA5	166.942482770711	-2.993268773	0.118413146998621	-25.2781794	5.55128457473203e-141	2.83766353571819e-138	293.194885317909	297.018764646285	257.040389619967	317.891243041732	295.64184284557	317.702128162213	32.2662700403653	36.2932604149807	39.2217593730505	38.6100966335816	31.3622789536034	47.0668741992785
5349	GJC1	648.991103521029	0.107785698891115	0.0643439845723039	1.67514802832882	0.0939051916136057	0.182995998485617	673.381659686186	569.025422796042	646.920980598153	630.454699887233	642.747265742035	584.270140709928	664.854985305422	625.360794842745	658.053962814514	592.021481714919	775.096322710483	725.70552544469
5350	GJC2	22.3473423089731	-0.346472908	0.221877155998146	-1.561552861	0.118393361665053	0.219877623818936	16.1096090834016	28.1386198085955	29.1600442005845	24.863002249074	25.1843051312893	26.8244540928518	24.6242587150156	15.820139155248	22.8793596342794	20.2243363318761	17.9213022592019	16.41867705
5351	GK	276.535903790992	0.522830541623123	0.068938099668694	7.58405793219957	3.34911501597708e-14	5.47648330585505e-13	207.276970206434	257.416262693447	218.160330685855	226.430913339781	231.038625334871	220.463482075626	303.133115905537	311.749801000475	350.816847725618	335.540125506126	321.463359274434	334.941011743703
5352	GK4P	11.7532111671851	0.0354961287027123	0.361877558541888	0.0980887813152513	0.921861795779818	0.9538966423406	17.183583022295	5.21085552011027	18.3600278299977	11.5435367584986	9.85472809485233	7.54437771361457	5.94378658638308	13.9589463134541	10.8949331591807	13.7893202262792	21.2815464328023	5.47289234875332
5353	GK5	201.641204092629	0.128087447875486	0.0822854010284173	1.5566242161383	0.119559730896892	0.221599581247253	187.945439306352	200.096851972234	227.880345419383	190.912338698247	171.910256765757	177.712008365143	223.316553174107	193.564055546564	204.824743392597	193.050483167908	227.376522413624	221.104850889634
5354	GKAP1	26.7080480316207	0.355033004555937	0.204332823421928	1.73752311846065	0.0822948769977913	0.164678625353032	21.4794787778688	23.9699353925072	21.6000327411737	23.0870735169973	27.3742447079231	22.6331331408437	24.6242587150156	24.1955069433205	30.5058128457059	30.3365044978142	28.002034780003	42.6885603202759
5355	GKN3P	13.7715349205622	0.938570118397834	0.310381890280894	3.02392036322877	0.00249522111539316	0.00850325467002027	6.44384363336063	8.33736883217643	9.72001473352817	11.5435367584986	8.7597583065354	10.897434475221	9.34023606431627	12.0977534716602	23.9688529501975	16.547184271535	23.5217092152025	24.0807263345146
5356	GLA	774.236881516227	-0.064998276	0.0451549667049947	-1.439449102	0.150023320799906	0.264001152366786	822.664037192374	771.20661697632	746.281131207552	786.736428309984	766.478851821848	855.867738400053	786.278054141533	768.672643660874	747.392414719795	761.17047649061	739.253718192079	738.840467081698
5357	GLB1	1264.18039238558	-0.058709688	0.0398594007807123	-1.472919485	0.140772747278284	0.251544745136607	1271.58514364983	1273.53308911495	1347.84204304924	1299.09186751412	1299.72913873219	1253.20496465042	1264.32831816063	1290.73723578406	1280.15464620373	1267.6981728026	1134.64244928572	1187.61763967947
5358	GLB1L	44.8432490808752	-0.199620675	0.154051497518105	-1.295804832	0.19504273277987	0.322259637843155	55.8466448224588	48.9820418890365	43.2000654823474	50.6139688641863	42.7038217443601	46.104530472089	40.7573937351983	41.8768389403624	33.7742927934601	42.2872486939228	49.2835812128053	42.6885603202759
5359	GLCCI1	75.8459486161533	-0.281513193	0.161593820359358	-1.742103705	0.0814902994154866	0.163443674541357	114.915211461598	71.9098061775217	71.2801080458733	71.0371492830685	75.5529153938679	94.7238535153829	80.6656751009133	55.8357852538165	45.7587192685589	67.1080251012253	68.3249648632073	93.0391699288064
5360	GLCE	2267.2923129795	-0.248856683	0.0350822763796091	-7.093515837	1.3074698544641e-12	1.80633113910305e-11	2478.73185096606	2548.10834933392	2464.56373576792	2413.48714689225	2507.48081524576	2363.90501693256	2162.68920507396	1925.40399483577	2044.97895397822	2040.81939348932	2138.23537580103	2119.10391743728
5361	GLDC	341.577503417069	-0.045927451	0.0621792902064886	-0.738629383	0.460132076761253	0.60847438946555	314.674364095777	333.494753287057	355.320538592308	356.961675147419	341.630573954881	378.05714987113	327.757374620553	344.320675731868	354.085327673372	350.248733747491	330.424010404035	311.954863878939
5362	GLE1	673.358324288012	0.130099079295249	0.0505733651251058	2.57248215485398	0.0100972161199876	0.0287737661981345	602.499379719219	659.69430884596	641.520972412859	624.238949324965	651.507024048571	678.993994225311	743.822435667369	639.319741156199	694.00724223981	752.896884354842	698.930788108875	692.86817135217
5363	GLG1	5110.89562132776	-0.428889612	0.0278404949373126	-15.40524382	1.50918820521204e-53	1.42498127095944e-51	5888.59910695272	5754.86883640978	5923.80897926689	5817.05456191727	6149.35033118785	5658.28328521093	4299.05592669394	4437.08373483662	4427.70083589103	4211.25839710566	4299.99246081726	4463.69099964321
5364	GLI1	9.02993705250384	-0.022587428	0.370411865675537	-0.060979224	0.951375754850567	0.971245922497941	11.8137133278278	5.21085552011027	9.72001473352817	10.6555723924603	2.18993957663385	14.2504912368275	8.49112369483298	7.44477136717553	10.8949331591807	5.51572809051166	12.3208953032013	9.85120622775597
5365	GLI2	366.809397677836	0.0101924140100167	0.060639466721721	0.168082184112708	0.866518624964059	0.920523992557695	359.781269529302	352.253833159454	365.040553325836	357.849639513458	406.233791465579	351.232695778278	355.778082813502	362.932604149807	370.427727412143	341.055853596638	375.22726605204	403.899455337995
5366	GLI3	351.780584772283	0.00899694422752437	0.0639699474377895	0.140643295608049	0.888151743210646	0.933028236223841	387.704591940531	327.241726662925	330.480500939958	350.745924585151	344.915483319832	359.615337682294	331.153824098486	323.847554472136	378.05418062357	343.813717641894	361.786289357639	382.007885942982
5367	GLI4	58.0174554706512	-0.064253836	0.151597871503097	-0.423843918	0.67167964652719	0.784631921207176	61.216514516926	69.8254639694776	60.4800916752864	53.2778619623014	61.3183081457478	49.4575872336955	42.4556184741649	57.6969780956104	56.6536524277396	52.3994168598608	51.5237439952055	79.9042282917984
5368	GLIDR	11.5659851209979	-0.699824924	0.331527495926768	-2.110910655	0.0347799920694781	0.0815272932381314	13.9616612056147	11.4638821442426	12.9600196447042	8.87964366038357	14.23460725	24.3096615216469	11.0384608032829	10.2365606298664	6.53695989550841	6.43501610559694	5.6004069560006	13.134941637008
5369	GLIPR1	1019.2694071093	0.152708249088435	0.0558489325712544	2.73430918117555	0.00625113161891113	0.0189962446197369	920.395665631677	909.815373811253	974.161476626935	1014.0553060158	928.534380492753	1044.47718124042	1074.97625976585	1063.6717090852	1134.16254187071	1202.42872373154	952.069182520102	1012.48508451936
5370	GLIPR1-AS1	7.42358645907916	0.408734405207447	0.46005644894829	0.888444029296475	0.374301950443793	0.524298602794934	7.51781757225407	3.12651331206616	9.72001473352817	3.55185746415343	5.47484894158463	9.22090609441781	8.49112369483298	13.0283498925572	3.26847994775421	15.6278962564497	8.96065112960096	1.09457846975066
5371	GLIPR2	734.472446619981	-0.237425655	0.0544225351284212	-4.362634964	1.28505260477303e-05	7.31833262126599e-05	788.296871147784	752.447537103923	761.401154126373	816.03925238925	813.562552719476	839.10245459202	744.671548036852	682.127176517458	711.439135294499	683.030995208361	625.005416289667	596.545266014112
5372	GLIS2	201.772872711185	0.429361929635043	0.0851661566038135	5.04146185241636	4.61988960082622e-07	3.40045895941648e-06	172.909804161844	147.988296771132	163.080247195862	168.713229547288	214.614078510117	165.97630969952	245.393474780673	225.20433385706	256.030929240746	226.144851710978	221.776115457624	213.442801601379
5373	GLIS3	86.5139146214264	-0.224767911	0.131831147988686	-1.704968167	0.0882003615575904	0.17419160134955	119.211107217172	82.3315172177423	86.4001309646949	86.1325435057206	102.927160101791	82.9881548497602	81.5147874703966	59.5581709374042	76.2645321142648	87.3323614331014	72.8052904280078	100.701219217061
5374	GLMN	308.989293796608	0.0135357076602643	0.0637283785166313	0.212396862674481	0.831797433169185	0.898991334886264	299.638728951269	303.271791270418	308.880468198784	304.571777551156	318.636208400225	307.642957877394	297.189329319154	290.346083319846	314.863568300322	296.930028872545	353.945719619238	311.954863878939
5375	GLMP	832.552297128052	-0.141102956	0.0549633466507245	-2.567219149	0.010251779840575	0.0291637659483177	901.064134731595	880.634582898636	833.761263809305	896.84400969874	833.27200890918	894.427891158527	835.526571571565	734.240576087687	866.147186154865	841.148533803029	684.369730023273	789.191076690228
5376	GLO1	3887.27268976995	-0.057102251	0.0314994570510923	-1.81280111	0.0698625027305955	0.144764011808547	4063.91738477277	3998.81052613262	3977.64602928714	3930.13028408577	3940.79626815262	3882.0014657499	3982.33701287667	3940.14524607765	3887.31215119567	3789.30519818151	3701.8689979164	3553.00171281065
5377	GLOD4	1274.94647299839	0.149722611879454	0.0427041423945688	3.50604422625043	0.00045481964028114	0.00187058255231959	1197.48094186618	1184.94854527308	1264.68191699572	1119.72306557437	1169.42773392248	1316.07477893054	1317.82239743808	1398.6864206081	1360.77715158167	1348.5955181301	1329.53661135454	1291.60259430578
5378	GLRB	134.954441893597	0.251260000530199	0.0938197917015785	2.67811296500642	0.00740382432537471	0.0220479539602658	138.542638117254	125.060532482646	141.480214454688	110.995545754795	114.971827773277	110.650873133014	144.349102812161	158.20139155248	137.276157805677	148.924658443815	145.610580856016	143.389779537337
5379	GLRX	503.556572577285	-0.415254988	0.0539499469440996	-7.697041646	1.39252522471447e-14	2.35648332547572e-13	558.466448224588	567.983251692019	564.840856181693	562.969408068318	580.333987807971	620.315500897198	463.61535373788	442.033299926047	443.423779578654	435.742519150422	412.189951961644	390.764513700987
5380	GLRX2	384.483464409716	0.288006933081508	0.0684469184524292	4.20774140886524	2.5793578835602e-05	0.000138738756407462	327.562051362499	337.663437703146	336.96051076231	324.994957970039	330.680876071712	415.779038439203	418.612398155266	429.00495003349	399.844046941931	406.325302667693	470.43418430405	415.939818505252
5381	GLRX3	2066.37305843239	0.17799065037944	0.0453696915447804	3.92311793	8.74103375559069e-05	0.00042084145629385	1862.27081004122	1926.97437133678	1976.40299581739	1977.49664316742	1885.53797548175	2006.80447182148	2253.54422860867	2166.42846784808	2358.75302896262	2357.97375869374	1998.22520190101	2026.06474750848
5382	GLRX5	1086.49382632171	-0.113630109	0.0506789260581934	-2.242156998	0.0249512272815755	0.0616461655370125	1140.56032310483	1190.15940079319	1110.24168289633	1028.26273587242	1169.42773392248	1143.39235570781	1093.65673189449	1096.2425838166	1039.37662338584	1108.66134619284	924.067147740099	993.877250533602
5383	GLS	2132.65377344181	0.15240255208647	0.0503726971364313	3.02549914438167	0.00248223106964608	0.00846677252103853	2083.50944145327	2064.54095706769	1978.56299909151	1959.73735584665	2088.10738632038	1943.93465754135	2110.89335053548	2014.74125124188	2163.73372541329	2248.57848489859	2405.93482829786	2529.57084359378
5384	GLT8D1	934.517829486986	-0.123450413	0.0473924071146892	-2.604856357	0.00919127847757148	0.0265287212133021	1029.94100739881	1000.48425986117	1045.44158467281	925.258869411968	962.478443930578	888.560041825716	918.739583780928	870.10765353864	880.3105993	908.256558904254	934.1478803	850.487470996265
5385	GLT8D2	83.3532497652283	0.117784597232631	0.130581987111132	0.901997280317006	0.367058312466022	0.517034627897787	65.5124102724997	77.120661697632	68.0401031346972	83.4686504076055	87.597583065354	96.4003818961861	77.2692256229801	107.949184824045	82.8014920097732	74.4623292219075	100.807325208011	78.8096498220478
5386	GLTP	1060.25839110395	-0.040342398	0.0581045899072112	-0.694306559	0.487489978644654	0.632983306995183	1052.49446011557	1098.44834363924	1067.04161741398	1030.03866460449	1104.82451641178	1103.15567456853	1092.80762	1128.81345854799	980.543984326262	1186.80082747509	906.145845480897	971.985681138589
5387	GLTPD2	8.45791705947461	-0.167075546	0.387837178035508	-0.430787854	0.666622631949346	0.781186869250365	9.66576545004094	10.4217110402205	2.16000327411737	10.6555723924603	9.85472809485233	10.897434475221	8.49112369483298	6.51417494627859	3.26847994775421	11.9507441961086	4.48032556480048	13.134941637008
5388	GLUD1	2526.48613482192	0.282228805430595	0.0308857587681152	9.13782975349639	6.37181433101716e-20	1.5718895223796e-18	2287.56448984302	2296.94511326461	2309.04350003147	2320.25088845823	2204.17418388197	2262.47504989397	2695.93177310947	2782.48329848185	2875.17286070778	2886.56436736777	2734.11867591949	2663.10941690336
5389	GLUD1P3	31.0002305721665	-0.177211795	0.206544041591829	-0.85798551	0.39090046448668	0.541728205265961	33.2931921056966	28.1386198085955	31.3200474747019	46.1741470339945	27.3742447079231	31.0157750448599	34.8136071488152	31.640278310496	14.1634131069349	27.5786404525583	35.8426045184038	30.6481971530186
5390	GLUD2	9.25059292907058	0.497741507737684	0.340925893779782	1.45996979642501	0.14429837505631	0.256413386822813	7.51781757225407	3.12651331206616	10.8000163705869	7.99167929434521	9.85472809485233	6.70611352321295	8.49112369483298	10.2365606298664	11.9844264750988	11.0314561810233	12.3208953032013	10.9457846975066
5391	GLUL	2639.44389826899	0.0717745024513873	0.0382920671093128	1.87439613135775	0.0608758463246153	0.129194494762505	2520.6168345829	2483.49374088455	2581.20391257026	2520.04287081686	2620.2627034424	2719.32903366285	2761.31342555968	2760.14898438033	2819.60870159596	2811.18275013078	2476.49995594346	2599.62386565783
5392	GLYCTK	121.170184467996	0.0475076084176092	0.097334773495271	0.48808464551384	0.625489886441787	0.750792100043405	125.654950850532	126.102703586669	111.240168617045	111.883510120833	127.016495444763	113.165665704219	123.121293575078	126.561113241984	131.828691226086	102.960257689551	120.968790249613	133.538573309581
5393	GLYR1	2077.33762301439	-0.188859412	0.0313794275690808	-6.018574148	1.7596010948591e-09	1.80264869593581e-08	2251.04937592065	2177.09543630207	2268.00343782324	2133.77837159017	2313.67116271366	2140.92674228573	1931.7306405745	1952.39129104178	1908.79228948846	1957.16418411656	1972.46332990341	1920.98521441241
5394	GM2A	704.509812098493	-0.190161214	0.045113087620366	-4.215211687	2.49544006645356e-05	0.000134664738060093	752.8557312	756.616221520011	754.921144304021	752.993782400526	753.339214362045	737.672487553424	714.952615104937	652.348091048756	676.575349185121	629.712290333415	635.086148810468	637.044669394886
5395	GMCL1	423.253955770096	-0.066901302	0.070869443018486	-0.944007735	0.345165695429216	0.494848768766218	433.885471312949	430.416665961108	421.200638452887	440.430325555025	458.792341304792	412.425981677596	432.198196066998	360.140814887116	364.980260832553	384.262390305646	483.875160998452	456.439221886027
5396	GMDS	275.177824812739	-0.311242265	0.0737520729645753	-4.220115478	2.44177209125086e-05	0.000132008860250557	322.192181668031	301.187449062374	298.080451828197	293.028240792658	300.021721998838	317.702128162213	263.224834539822	281.970715531773	220.07764981545	261.997084299304	211.695382936823	230.95605711739
5397	GMDS-DT	18.4420478921678	-0.197716027	0.249587689508037	-0.792170591	0.428261214073211	0.576983026212967	20.4055048389753	19.801250976419	17.280026192939	15.9833585886904	26.2792749196062	19.2800763792372	16.982247389666	25.1261033642174	9.80543984326262	19.3050483167908	17.9213022592019	13.134941637008
5398	GMEB1	315.495683215187	0.349723724968207	0.0648465974861572	5.39309290734741	6.92551204343594e-08	5.79366763724009e-07	264.197588967786	278.259684773888	291.600442005845	273.493024739814	277.027356444182	279.141975403739	326.90826225107	336.875904364693	335.563941302765	381.50452626039	351.705556836838	389.669935231236
5399	GMEB2	558.30921087507	-0.029506832	0.049239236574145	-0.599254448	0.549003218891717	0.685514127093229	571.354135491309	555.477198443755	581.040880737573	570.073122996625	546.389924370146	559.960479188281	577.396411248642	552.774274012783	592.68436385943	517.559152493011	534.278823602457	540.721764056828
5400	GMFB	809.05835627104	-0.020072646	0.0502056861239228	-0.399808213	0.689297780833197	0.798417745200133	792.592766903357	837.905567633731	765.721160674608	807.159608728866	863.931162982054	819.822378212783	842.319470527431	821.716639651999	811.672520358961	699.578179479896	818.779496967287	827.501323131502
5401	GMFG	25.7788400903395	-0.98614107	0.230046323192472	-4.286706503	1.81341627168073e-05	0.000100757431826818	44.032931494631	37.5181597447939	23.7600360152911	44.3982183019178	30.6591540728739	25.9861899024502	20.3786968675991	18.6119284179388	18.5213863706072	21.1436243469614	11.2008139120012	13.134941637008
5402	GMIP	363.405397796887	-0.224695613	0.0598145063530756	-3.756540448	0.000172278437116609	0.000779803221928735	402.740227085039	391.856335112292	421.200638452887	358.737603879496	378.859546757656	399.013754631171	353.230745705052	323.847554472136	346.458874461946	343.813717641894	322.583440665634	318.522334697443
5403	GMNN	941.416709658531	0.138181128840538	0.0450582600822685	3.06672136447886	0.00216420493612051	0.00751691049040545	901.064134731595	902.520176083099	921.241396411059	857.773577593053	880.355709806808	917.899288489772	977.328337275275	958.51431352385	997.975877380951	1096.71060199674	946.468775564101	939.148327046069
5404	GMPPA	588.81628924594	-0.191184173	0.06704914474552	-2.851403604	0.00435266817143917	0.013903028005476	616.461040924834	559.645882859843	596.160903656395	665.085310162729	676.69132917986	653.846068513263	579.943748357092	563.010834642649	609.026763598201	574.555009428298	453.632963436048	517.735616192064
5405	GMPPB	865.077493775574	-0.322739989	0.0697442201758423	-4.627480069	3.70141840788635e-06	2.33488623312797e-05	911.803874120529	921.279255955496	1053.00159613222	941.242228000658	948.243836682458	994.18132981632	793.0709531	853.356917962495	891.20553242098	704.174619555322	627.245579072067	742.12420249095
5406	GMPR	244.267785942356	-0.460807502	0.0833885671235032	-5.526027342	3.27563104072808e-08	2.87665607510386e-07	340.44973862922	244.910209445183	264.600401079378	298.356026988888	262.792749196062	285.00982473655	197.843182089608	190.772266283873	232.062076290549	207.759091409273	217.295789892823	189.362075266865
5407	GMPR2	654.86341196765	-0.10281161	0.0476075404165048	-2.159565671	0.0308063083497737	0.0737044407645329	668.011789991719	704.507666318908	686.881041169324	702.37981353634	652.601993836888	654.684332703664	660.609423458005	601.165287899424	666.769909341858	611.326530031709	599.243544292064	650.179611031894
5408	GMPS	1849.58671168264	0.170661579635915	0.0416637165743697	4.09616792902487	4.20045286243856e-05	0.000215682415077206	1762.39123372413	1728.96186157259	1794.96272079154	1719.09901265026	1800.13033199303	1642.15954899677	1908.80460659845	1956.11367672537	1989.41479486639	2153.8918193448	1924.29983008181	1814.8111028466
5409	GMPSP1	11.5420221298125	-0.082066337	0.301980252524276	-0.271760608	0.785806095614006	0.867435368335842	15.0356351445081	11.4638821442426	14.0400212817629	7.10371492830685	14.23460725	10.0591702848194	11.8875731727662	12.0977534716602	9.80543984326262	12.8700322111939	8.96065112960096	10.9457846975066
5410	GNA11	2122.88541561769	-0.190668007	0.040379045588572	-4.721954274	2.33589206918446e-06	1.52543013363835e-05	2280.04667227077	2202.1075427986	2277.72345255677	2225.23870129212	2201.98424430534	2394.92079197742	2129.57382266411	2065.92405439121	1988.32530155048	2000.37072082556	1873.8961674778	1834.51351530211
5411	GNA12	2084.42881440273	-0.20645745	0.0349572767103921	-5.905993534	3.5052772208795e-09	3.49678529759877e-08	2179.09312201479	2176.05326519805	2300.403487	2211.03127143551	2343.23534699822	2196.25217885224	2008.150754	2010.08826913739	1982.87783497089	1893.73331107567	1849.2543768714	1862.97255551563
5412	GNA13	1199.09248346315	0.279816255048129	0.0433536481048208	6.45427241489776	1.08740054929746e-10	1.27126385984113e-09	1085.78765222127	1074.47840824674	1027.08155684281	1083.3165265668	1155.19312667436	1069.62510695247	1287.25435213668	1258.16636105266	1394.55144437513	1229.08807616902	1401.22182039135	1323.34536992855
5413	GNA14	64.6617354171892	-0.925526361	0.137254584244357	-6.743136242	1.55003734050098e-11	1.97064781608803e-10	86.9918890503685	91.7110571539408	74.5201129570493	75.4769711132603	100.737220525157	78.7968338977522	38.2100566267484	40.9462425194654	43.5797326367228	48.7222647995197	44.8032556480048	51.4451880782812
5414	GNAI1	481.690747868751	-0.065197105	0.0520088707098794	-1.253576627	0.209995931063142	0.340955680742549	495.101985829875	481.483050058189	477.360723579939	512.355439204132	505.87604220242	482.840173671332	488.239612452896	482.048946024616	473.92959242436	430.22679105991	464.83377734805	485.992840569295
5415	GNAI2	13738.0232835442	-0.296400857	0.0455543543272626	-6.50653184	7.69056082057122e-11	9.12769204196539e-10	14791.8430603793	15196.9390388496	14915.9026094175	15115.8174030709	15166.4265379777	15683.9230024143	13120.4843332559	12807.7985408046	12951.896539634	12961.9610127024	11151.5303307884	10991.7569932362
5416	GNAI3	2474.19494896052	0.135749726364625	0.0341889119201075	3.9705775568946	7.16986110468748e-05	0.000350778947247152	2271.45488075962	2417.83696133117	2343.60355241735	2274.07674142423	2413.3134134505	2427.61309540309	2485.35190547761	2633.58787113834	2647.46875768091	2734.8818448787	2526.90361854747	2514.24674501727
5417	GNAQ	1727.67100129867	-0.088912027	0.0323396390484858	-2.749320318	0.00597189949178479	0.0182530800136531	1848.30914883561	1797.74515443804	1777.6826945986	1803.4556274239	1759.6164498253	1702.51457070569	1655.76912049243	1677.86534687719	1658.2088268273	1735.615772	1673.40159845298	1641.867705
5418	GNAS	14721.7554567887	-0.146273707	0.0369578016137107	-3.95785735	7.56250972756608e-05	0.000368045450431515	15719.7565435833	15408.4997729661	15555.2635785563	15383.9826416145	15743.4756164208	15000.737687237	14085.0759849889	13793.3001505345	14297.4207847928	15387.0427964974	13277.4448112862	13009.0651129866
5419	GNAT2	12.3674852406875	-0.179569479	0.300255918519636	-0.598054753	0.549803399846986	0.686091538394373	13.9616612056147	6.25302662413232	12.9600196447042	10.6555723924603	20.8044259780216	14.2504912368275	10.1893484337996	12.0977534716602	9.80543984326262	11.9507441961086	13.4409766944014	12.0403631672573
5420	GNB1	10387.8340341189	-0.004572361	0.0280320004396758	-0.163112185	0.870430105913279	0.923140328810911	10448.6924514943	10446.7231467171	10648.8161413986	10398.9506906752	10189.7888500773	10300.5903716551	10729.3839007909	10442.2224388846	10649.7971630991	10636.1623345367	9866.79697508185	9896.08394501575
5421	GNB1L	120.956691670318	0.307931752685984	0.101878798606425	3.02253027026337	0.00250671010958469	0.00853848131077284	104.175472072664	84.4158594257864	105.840160431751	120.763153781217	120.446676714862	113.165665704219	141.801765703711	143.311848818129	126.381224646496	137.893202262792	115.368383293612	137.916887188584
5422	GNB2	4001.15113475096	-0.090498851	0.0469331789268188	-1.928248915	0.0538241725815498	0.116548281383128	4138.02158655642	4017.56960600502	4121.28624701595	3926.57842662161	4297.75641914393	4263.41167238263	4172.53818364092	3990.39745280608	4148.79054701601	3896.86189594649	3425.20889428997	3615.39268558644
5423	GNB3	112.45341534414	0.0637391688977256	0.158869968439673	0.401203383645972	0.688270389752232	0.797601646160653	100.953550255983	104.217110402205	108.000163705869	118.98722504914	99.6422507368402	125.739628560243	92.5532482736794	103.29620271956	78.443518746101	91.0095134934425	162.411801724017	164.1867705
5424	GNB4	1291.9949108659	-0.061397313	0.0367513728758827	-1.67061277	0.0947981884494334	0.184300110895003	1353.20716300573	1350.65375081258	1330.5620168563	1258.24550667635	1298.63416894387	1323.61915664416	1238.85494707613	1272.12530736612	1270.34920636047	1195.99370762595	1299.29441379214	1312.39958523105
5425	GNB5	283.53219960355	-0.228693483	0.0679337106587401	-3.366421196	0.00076150336549106	0.00297144666755448	278.1592502	335.579095495101	303.480460013491	308.12363501531	289.072024115668	319.378656543017	269.168621126205	232.649105224235	269.104849031763	263.835660329475	274.419940844029	259.415097330907
5426	GNE	414.008611582099	-0.047093013	0.054344676513427	-0.86656166	0.386182228428038	0.53703239720612	426.367653740695	399.151532840447	435.24065973465	422.671038234258	424.848277866967	415.779038439203	421.159735263716	384.336321830437	410.738980101112	389.778118396158	414.430114744044	423.601867793507
5427	GNG10	7.72458801917807	-0.211067801	0.411209858170348	-0.513284875	0.607752062458965	0.735514456191665	7.51781757225407	9.37953993619849	9.72001473352817	8.87964366038357	3.28490936495078	10.897434475221	6.79289895586638	14.8895427343511	2.17898663183614	3.67715206034111	6.72048834720072	8.75662775800531
5428	GNG11	2416.21715715113	-0.44782197	0.0584940938777772	-7.655849336	1.92038763380888e-14	3.20583629319627e-13	2735.41162236159	2803.44026981933	2702.16409592083	2789.98403809252	2750.56410825212	2952.3664785945	2349.49392636028	2046.38152955237	2140.85436577901	2145.61822720904	1737.24623775139	1841.08098612062
5429	GNG12	5844.74803479514	0.00385940363332111	0.0269402969342237	0.143257650156718	0.886086701055189	0.931981641580965	5742.53865126321	5951.83917506995	6000.48909549806	5772.65634361536	5862.46824664882	5700.19649473101	5970.10906983706	5816.22763060588	5846.22113321636	6068.22018757792	5838.98429232622	5567.02609715187
5430	GNG12-AS1	33.3056099191392	-0.414562183	0.19020326576732	-2.179574474	0.0292890186205321	0.0705754896018803	50.4767751279916	32.3073042246837	37.800057297054	36.4065390075726	37.2289728027755	33.5305676160647	22.0769216065657	26.0566997851144	30.5058128457059	26.659352437473	41.4430114744044	25.1753048042653
5431	GNG2	25.929005028733	-0.671417173	0.223607352518213	-3.002661431	0.00267629989440996	0.00903573102923963	34.36716604	37.5181597447939	21.6000327411737	28.4148597132274	27.3742447079231	41.0749453296793	16.982247389666	15.820139155248	27.2373328979517	22.9822003771319	24.6417906064026	13.134941637008
5432	GNG5	192.022594093785	0.0504383152424953	0.106958648951288	0.471568365317201	0.637234911287018	0.759049443545099	198.685178695286	177.169087683749	211.680320863502	231.758699536011	135.776253751299	175.197215793938	180.011822330459	203.80061617643	172.139943915055	182.019026986885	209.455220154422	226.577743238387
5433	GNGT2	57.5235521517344	-0.2984669	0.14712550422115	-2.028655069	0.0424934353442686	0.0963479176420064	52.6247230057785	61.4880951373012	66.9601014976385	75.4769711132603	65.6981872990155	59.5167575185149	60.2869782333141	47.460417465744	49.0271992163131	65.2694490710547	48.1634998216051	38.3102464412732
5434	GNL1	1956.64166515901	-0.011508887	0.0359961470517143	-0.319725537	0.749176399353237	0.841092922145743	2052.36419722536	1864.44410509545	1950.48295652799	1961.51328457873	1933.71664616769	2026.92281239111	2008.150754	2028.70019755533	1971.98290181171	1961.76062419198	1887.3371441722	1832.32435836261
5435	GNL2	1360.49168085923	0.442707276366229	0.0413121280511656	10.7161576333693	8.54810925774158e-27	3.13656365437528e-25	1167.40967157717	1149.51472773633	1139.40172709691	1216.51118147255	1128.91385175475	1118.24442999576	1490.19220844319	1578.29152984121	1480.62141633266	1699.76353989268	1598.35614524257	1558.67974092494
5436	GNL3	2673.71390578374	0.3036836200345	0.0338257463424815	8.97788379773623	2.76024385928546e-19	6.53639855751561e-18	2481.95377278274	2430.34301457943	2481.84376196086	2242.99798861289	2368.41965212951	2360.55196017096	2933.68323656479	2896.01606183128	2851.20400775759	3110.87064304858	2960.37511694192	2966.3076530243
5437	GNL3L	623.320709691795	0.0927594683943537	0.0584822544148935	1.58611307519518	0.112713661342794	0.211021383650617	594.981562146965	631.555689037365	638.280967501683	582.504624121162	552.959743100047	618.638972516395	584.189310204509	630.013776947229	591.594870543512	724.398955887199	660.848020808071	669.882023487406
5438	GNPAT	997.932507193175	-0.018736653	0.0394987305268775	-0.4743609	0.635242570120952	0.757345653809955	986.98204984307	991.104719924973	1041.12157812457	986.528410668614	1028.17663122959	993.343065625918	979.026562014242	995.738170359727	1030.66067685849	988.234616216673	1029.35479851291	924.918806939311
5439	GNPDA1	1563.90696456898	0.406388759858129	0.0457587240269772	8.88112089005238	6.61899716507465e-19	1.51888566524871e-17	1342.4674236168	1311.05124885974	1369.44207579041	1291.10018821977	1323.81847407516	1435.10829396757	1891.82235920879	1825.8301777998	1864.12306353582	1830.30243803479	1598.35614524257	1683.46168647652
5440	GNPDA2	532.445694428041	0.0387991984465278	0.0535577859503689	0.724436190892626	0.468797988021944	0.616141623764279	527.321203996678	520.043380907005	500.040757958172	543.434192015474	558.434592041632	503.796778431373	525.600556710161	561.149641800856	554.552097802297	549.734233020996	477.154672651251	568.086225800594
5441	GNPNAT1	922.283149254235	0.263351340714367	0.043765581941715	6.01731609704371	1.77332595117848e-09	1.81420178745824e-08	810.850323864546	835.821225425687	833.761263809305	812.487394925096	834.366978697497	903.648797252945	1064.78691133206	1053.43514845534	987.080944221771	990.073192246844	978.951135908905	962.134474910833
5442	GNPTAB	960.685319764869	0.00232658774882377	0.0401712741227191	0.0579167029085581	0.953814978457524	0.97258683978873	981.612180148603	974.42998226062	972.001473352817	938.578334902543	974.523111602064	919.575816870576	952.70407856026	898.025546165548	972.917531114836	988.234616216673	992.392112603306	963.229053380584
5443	GNPTG	460.838026450563	0.00435467963402728	0.0581029502385356	0.0749476509566139	0.940256363160602	0.964525661026418	489.732116135408	437.711863689263	448.200679379355	476.836864562597	487.261555801032	422.485151962416	435.594645544932	442.963896346944	455.408206053753	507.446984327073	450.272719262448	476.141634341539
5444	GNRH1	35.0559239306809	0.288093615367891	0.178513633344711	1.61384657278013	0.106560709753613	0.202002041098153	42.9589575557375	30.2229620166396	30.2400458376432	25.7509666151123	25.1843051312893	35.207095996868	36.5118318877818	37.2238568358777	40.3112526889686	45.0451127391786	38.0827673008041	33.9319325622706
5445	GNRHR2	9.11188749458993	0.235650966758951	0.342888235954806	0.687252993975595	0.491923314693041	0.637283862307984	10.7397393889344	6.25302662413232	8.64001309646949	8.87964366038357	8.7597583065354	7.54437771361457	13.5857979117328	10.2365606298664	7.62645321142648	13.7893202262792	6.72048834720072	6.56747081850398
5446	GNS	4832.81046802922	-0.284830831	0.0297755023363641	-9.565945442	1.11180584557564e-21	3.12740224949019e-20	5513.78220227891	5299.44006395214	5349.24810835167	5008.11902445633	5374.11172105947	5305.37406105184	4367.83402862208	4310.52262159463	4503.9653680053	4155.18182818545	4386.23872793967	4419.90786085318
5447	GOLGA1	490.434564217028	0.267713794522311	0.0606739671322136	4.41233377634498	1.02262300363867e-05	5.92625621811557e-05	451.069054335244	394.982848424358	504.360764506406	428.886788796526	475.216888129546	416.617302629604	507.769196951012	526.717574227669	565.447030961478	517.559152493011	569.001346729661	527.58682241982
5448	GOLGA2	1633.69007132515	-0.040217036	0.0512810694366024	-0.784247218	0.432895063725899	0.58206226074129	1678.62126649044	1676.85330637148	1584.36240156509	1680.02858054457	1727.86232596411	1586.83411243026	1474.90818579249	1468.48115217537	1571.04936155386	1613.35046647466	1821.25234209139	1720.67735444804
5449	GOLGA3	1420.28588912985	-0.0663245	0.0547280494612787	-1.211892274	0.225553620093171	0.360405303807689	1563.70605502885	1425.69007030217	1409.40213636159	1415.41519946514	1512.15327766567	1389.00376349548	1251.59163261838	1278.6394823124	1320.4658988927	1426.73499941235	1491.94841307856	1558.67974092494
5450	GOLGA4	1582.39972733717	0.15182352570066	0.0491637356502777	3.08812021081238	0.00201426973770453	0.00705565562186483	1577.66771623446	1512.190272	1540.08233444569	1384.3364466538	1590.99110242449	1393.19508444749	1589.53835567273	1544.79005868892	1596.10770781997	1775.14515712967	1713.72452853618	1771.02796405657
5451	GOLGA4-AS1	24.9310260906143	0.910019353871033	0.219413032698298	4.14751732237505	3.36100047477481e-05	0.00017617917623077	17.183583022295	16.6747376643529	16.2000245558803	12.431501124537	21.8993957663385	20.1183405696388	32.2662700403653	38.1544532567746	28.3268262138698	40.4486726637522	32.4823603448035	22.9861478647639
5452	GOLGA5	722.807949487285	0.0118987744998951	0.0532601620477887	0.223408529797913	0.823217566268215	0.893169670084171	802.258532353398	720.140232879239	687.961042806383	708.595564098609	720.490120712537	680.670522606114	683.535457434054	711.90626198616	723.423561769598	778.63694877723	781.816811057683	674.260337366409
5453	GOLGA6L10	23.0522863059892	-0.176023169	0.242419982867316	-0.726108329	0.467772363435085	0.615326753026383	34.36716604	20.8434220804411	25.9200392894085	20.4231804188822	22.9943655546554	21.7948689504421	18.6804721286325	18.6119284179388	19.6108796865252	13.7893202262792	21.2815464328023	38.3102464412732
5454	GOLGA6L9	78.593616511171	-0.019048678	0.146101706300728	-0.130379571	0.896266128732185	0.937836010461742	83.7699672336882	85.4580305298084	93.9601424241057	66.5973274528768	61.3183081457478	82.1498906593586	67.0798771891805	75.3783100926522	75.1750387983468	55.1572809051166	98.5671624256105	98.5120622775597
5455	GOLGA7	333.785162667269	-0.01207162	0.0643091860413544	-0.187712212	0.851102256857132	0.911153307983688	363.003191345982	326.199555558903	338.040512399369	355.185746415343	331.775845860028	300.09858016378	341.343172532286	363.863200570704	315.95306161624	330.024397415615	319.223196492034	320.711491636944
5456	GOLGA8A	243.471284880857	0.52103659518938	0.171346674481339	3.04083284234458	0.00235924769576772	0.00811354365624979	208.350944145327	183.422114307882	206.280312678209	188.248445600132	218.993957663385	193.639027982774	247.940811889123	247.538647958586	273.462822295435	186.615467062311	378.58751022564	388.575356761486
5457	GOLGA8B	180.883383884595	0.419210376420252	0.178676475264483	2.3461979300841	0.0189660327198885	0.0491439379548377	144.986481750614	166.747376643529	166.320252107038	140.29836983406	186.144864013877	124.06310017944	190.201170764259	186.119284179388	189.571836969744	135.135338217536	253.138394411227	287.874137544424
5458	GOLGA8H	27.2537067818831	-0.442109432	0.203086902913257	-2.176947038	0.0294845192634668	0.0709888766544798	41.8849836168441	26.0542776005514	28.0800425635258	25.7509666151123	29.564184284557	36.8836243776712	21.2278092370824	26.0566997851144	19.6108796865252	22.0629123620467	26.8819533888029	22.9861478647639
5459	GOLGA8K	9.17613250482901	0.0909090511036992	0.359185034832492	0.253098103449926	0.800192404405666	0.876981532079669	4.29589575557375	11.4638821442426	8.64001309646949	9.76760802642192	12.0446676714862	6.70611352321295	6.79289895586638	4.65298210448471	9.80543984326262	8.2735921357675	13.4409766944014	14.2295201067586
5460	GOLGA8N	12.5055128393801	-0.092770759	0.317741498116278	-0.29196929	0.77031010477744	0.856195320778343	16.1096090834016	13.5482243522867	12.9600196447042	7.99167929434521	9.85472809485233	16.7652838080324	13.5857979117328	13.0283498925572	5.44746657959034	6.43501610559694	17.9213022592019	16.41867705
5461	GOLGA8O	10.2661151205425	-0.5525914	0.343023270600298	-1.61094435	0.107191852387995	0.203006829158103	9.66576545004094	13.5482243522867	15.1200229188216	8.87964366038357	16.4245468247539	9.22090609441781	4.24556184741649	7.44477136717553	8.71594652734455	5.51572809051166	14.5610580856016	9.85120622775597
5462	GOLGA8R	8.68170011136808	-0.50854992	0.386074757343948	-1.317231729	0.187760961422026	0.313426960316458	12.8876872667213	6.25302662413232	10.8000163705869	12.431501124537	8.7597583065354	9.22090609441781	2.54733710844989	6.51417494627859	8.71594652734455	2.75786404525583	13.4409766944014	9.85120622775597
5463	GOLGB1	1253.1714974792	-0.151620296	0.0516998472315195	-2.932702986	0.00336025183247703	0.0110350848836153	1450.93879144504	1332.93684204421	1270.08192518101	1320.40301229904	1282.20962211912	1254.88149303122	1122.52655245692	1113.92391581364	1109.10419560459	1184.96225144492	1286.97351848894	1309.11584982179
5464	GOLIM4	1506.41790765426	-0.198535523	0.0419272097675356	-4.735242922	2.18792878017562e-06	1.43259082320333e-05	1624.92256954577	1685.19067520366	1601.64242775803	1576.13674971808	1639.16977311044	1528.99388329255	1333.10642008878	1353.08719598415	1408.71485748206	1327.45189378314	1514.35004090256	1484.2484049819
5465	GOLM1	2753.07546230376	0.00280927367027636	0.0337885993235493	0.0831426494888296	0.933738113833349	0.961171421864572	2649.49370725011	2845.12711398021	2725.92413193612	2732.26635430002	2777.93835296004	2767.11009251574	2606.77497431372	2626.14309977117	2759.68656922047	2885.64507935269	2820.3649430419	2840.43112900297
5466	GOLM2	980.964910311496	-0.040429416	0.0403690468372955	-1.001495439	0.316587344222592	0.464614997117443	986.98204984307	1042.17110402205	952.561443885761	946.570014196888	1013.94202398147	1023.52057648038	942.51473012646	937.11059584322	966.380571219327	967.090991869712	987.911787038506	1004.82303523111
5467	GOLPH3	1408.95235034887	0.0549094032321985	0.0365029860097456	1.50424415190414	0.132518513174385	0.240005728133427	1404.75791207262	1430.90092582228	1335.96202504159	1390.55219721607	1323.81847407516	1409.12210406512	1464.71883735869	1491.7460626978	1429.41523048451	1471.78011215153	1376.58002978495	1378.07429341609
5468	GOLPH3-DT	13.6381139729232	-0.057745264	0.291464417884659	-0.198121144	0.842950282060895	0.90556525699476	12.8876872667213	12.5060532482646	18.3600278299977	11.5435367584986	16.4245468247539	12.5739628560243	11.8875731727662	18.6119284179388	10.8949331591807	20.2243363318761	10.0807325208011	7.66204928825464
5469	GOLPH3L	640.403353724086	-0.050135939	0.0488093523960743	-1.027178941	0.304336212225147	0.450922539732692	684.12139907512	676.369046510313	631.800957679331	648.2139872	642.747265742035	627.021614420411	599.473332855208	605.818270003909	636.264096496152	689.466011313958	629.485741854467	614.058521530122
5470	GOLT1B	1353.48808334351	0.205174747616169	0.0402440502804031	5.09826287827891	3.42784571446755e-07	2.5794103995567e-06	1347.83729331127	1255.81618034658	1269.00192354396	1210.29543091028	1202.27682757198	1256.55802141203	1404.43185912537	1451.73041659923	1474.08445643715	1356.86911026587	1519.95044785856	1493.0050327399
5471	GON4L	754.746561716277	0.155311641785302	0.0524565004512164	2.96077017050994	0.00306870841644997	0.0102179994531569	755.003679042087	725.35108839935	686.881041169324	711.259457196724	727.059939442439	677.317465844508	727.689300647186	813.341271863927	763.734814458566	748.300444279416	880.383973483294	840.636264768509
5472	GON7	226.919636130118	0.0111658396270683	0.0775825523898477	0.143922045397019	0.885562027210693	0.931694215143457	218.016709595368	211.560734116477	224.640340508207	219.327198411474	237.608444064773	245.611407787674	245.393474780673	254.983419325762	240.778022817893	202.243363318761	208.335138763222	214.53738007113
5473	GOPC	677.678149229246	0.0345389613166383	0.0545827300872747	0.632781857217705	0.526876106081932	0.666019561401771	705.600877852989	677.411217614335	651.240987146388	688.172383679726	662.45672193174	630.374671182017	680.139007956121	603.957077162115	679.843829132875	678.434555132935	773.976241319283	700.530220640425
5474	GORAB	226.736338807445	0.0409353835415799	0.084756795242569	0.482974650285269	0.629113735609096	0.75256290527449	206.20299626754	239.699353925072	248.400376523498	192.688267430323	221.183897240019	232.199180741248	202.088743937025	254.052822904865	220.07764981545	213.274819499784	266.579371105628	224.388586298886
5475	GORASP1	1078.70415341336	-0.067787612	0.0460995143647758	-1.47046261	0.141436505054552	0.252366952697669	1075.04791283233	993.189062133018	1152.36174674162	1150.80181838571	1116.86918408326	1135.00971380379	1114.88454113157	1067.39409476879	1076.41939612705	978.122448050735	1021.51422877451	1062.83569412789
5476	GORASP2	2204.69654723218	-0.064558852	0.0415204503870973	-1.55486879	0.119977321666562	0.222234639058492	2304.74807286532	2227.11964929513	2195.64332814031	2295.38788620915	2291.77176694733	2215.53225523148	2274.77203784575	2193.41576405409	2234.55079094796	2267.88353321538	1959.02235320901	1996.51112882521
5477	GOSR1	802.698026780504	0.0829259168131121	0.0425980159113737	1.94670843322003	0.0515697000025696	0.112554362903135	768.965340247702	797.260894576871	771.121168859902	771.641034087332	789.473217376503	778.747432883104	806.656751009133	777.048011448946	845.446813152422	872.404326315928	804.218438881686	849.392892526515
5478	GOSR2	954.414727014497	-0.190669038	0.0395738864126166	-4.818051893	1.44966671954335e-06	9.77256000477975e-06	1041.75472072664	1040.08676181401	1036.80157157634	990.968232498806	964.668383507211	1030.22669000359	880.52952715418	894.303160481961	934.785265057703	901.821542798657	862.462671224092	874.56819733078
5479	GOT1	919.39956077652	0.556287997862775	0.05454147011454	10.1993583358597	1.99586730859118e-24	6.45998624073268e-23	762.521496614341	744.110168271747	725.761100103437	751.21785366845	705.1605437	777.070904502301	1102.14785558932	1193.02461158988	1138.52051513438	1104.9841941325	1106.64041450572	921.635071530059
5480	GOT1-DT	16.0634376654155	0.25946628178495	0.264244175993871	0.981918639489589	0.326139932186373	0.474501752353597	9.66576545004094	18.759079872397	14.0400212817629	9.76760802642192	17.5195166130708	17.603547998434	13.5857979117328	18.6119284179388	20.7003730024433	13.7893202262792	17.9213022592019	20.7969909252626
5481	GOT2	3216.98778578549	-0.094815195	0.038166130847458	-2.484275786	0.012981522846027	0.035680917067519	3199.36836396355	3260.95338448501	3378.24512071957	3273.92461758342	3354.98743140306	3471.2520124531	3209.64475664686	3184.50095230933	3243.42160148809	3171.54365204421	2789.0026640883	3067.00887224136
5482	GP1BA	9.02265081145943	-0.026949813	0.376774971064827	-0.071527609	0.942977852051628	0.966581640078367	7.51781757225407	9.37953993619849	8.64001309646949	11.5435367584986	3.28490936495078	14.2504912368275	13.5857979117328	10.2365606298664	2.17898663183614	11.0314561810233	8.96065112960096	7.66204928825464
5483	GPAA1	685.297012980639	-0.180626991	0.0479834712669933	-3.764358562	0.000166977145648612	0.00075789014301746	738.894069958685	665.947335470093	707.401072273439	756.54563986468	765.383882033531	735.995959172621	641.928951329373	658.862265995034	639.532576443907	679.35384314802	630.605823245667	603.112736832615
5484	GPALPP1	330.203339172527	0.0665336644171202	0.066651273800145	0.998235451832812	0.318165199266813	0.466147550299589	328.636025301392	309.52481789455	311.040471472902	340.090352192691	306.591540728739	334.467411970246	309.926014861404	313.610993842269	343.190394514192	319.912229249677	386.428079964041	359.021738078218
5485	GPAM	332.862930580287	0.0875372875008872	0.0758140223604055	1.15463188438613	0.248241204047691	0.386831452623039	337.22781681254	341.832122119234	312.12047310996	301.907884453041	341.630573954881	300.936844354181	298.038441688637	330.361729418414	306.147621772977	340.136565581553	397.628893876042	386.386199821984
5486	GPANK1	418.116251204985	0.0944982581771493	0.0721857357759117	1.30909877362064	0.190500894636934	0.316625772182746	346.893582262581	410.615414984689	414.720628630535	435.102539358795	384.334395699241	435.05911481844	461.917128998914	446.686282030532	464.124152581097	457.805431512468	358.426045184038	401.710298398493
5487	GPAT2	85.3283259452343	-0.026545449	0.125750039923184	-0.211096942	0.832811626726063	0.899676932181808	105.249446011557	81.2893461137202	72.3601096829319	85.2445791396822	87.597583065354	85.5029474209651	101.044371968512	86.5454671434156	94.785918484872	66.18873709	70.5651276456075	87.5662775800531
5488	GPAT3	127.00074492682	0.124346498403565	0.0953783757057005	1.30371792855068	0.19232977425365	0.318914605540952	111.693289644918	127.144874690691	120.960183350573	133.194654905754	105.117099678425	129.930949512251	135.857979117328	126.561113241984	118.75477143507	143.408930353303	141.130255291215	130.254837900329
5489	GPAT4	1477.69213384206	0.0550967793611658	0.0376160425722387	1.46471493526616	0.142998708404246	0.254540448293052	1461.67853083397	1332.93684204421	1488.24225586687	1493.55606367652	1393.89654052745	1522.28776976934	1500.38155687699	1515.94156964112	1508.94824254653	1494.76231252866	1478.50743638416	1541.16648540893
5490	GPATCH1	191.533954779622	0.228623661239886	0.0815758516365892	2.80258994117987	0.00506940790634423	0.0158944379872349	196.537230817499	163.620863331462	181.440275025859	173.15305137748	181.76498486061	163.461517128316	218.221878957207	199.147634071945	226.614609710958	203.162651333846	215.055627110423	176.227133629857
5491	GPATCH11	378.028617566467	0.0645694433260275	0.0727965882219017	0.886984471431602	0.375087260935134	0.52510091189937	385.556644062744	392.898506216314	300.240455102315	353.409817683266	420.468398713699	364.644922824704	356.627195182985	362.00200772891	383.50164720316	422.872486939228	408.829707788044	385.291621352234
5492	GPATCH2	222.948869326012	0.139836314055189	0.074994694730377	1.86461608461682	0.0622352366518033	0.1315333829664	235.200292617663	194.885996452124	217.080329048796	193.576231796362	208.044259780216	224.654803027634	234.35501397739	218.690158910781	227.704103026876	253.723492163537	244.177743281626	223.294007829135
5493	GPATCH2L	614.365566367171	0.220768833389715	0.0602233541505699	3.66583423496723	0.000246533586376178	0.00107901207098921	617.535014863727	576.320620524196	597.240905293453	523.011011596592	565.004410771534	526.429911572216	655.514749241106	635.597355472611	629.727136600644	599.375785835601	703.411113673675	743.218781
5494	GPATCH3	286.90199515496	0.123785431622796	0.0791582102459683	1.5637724910424	0.117871006743384	0.219060979301297	294.268859256802	230.319813988874	286.200433820552	275.268953471891	246.368202371308	314.349071400607	306.52956538347	319.194572367651	313.774074984404	296.930028872545	253.138394411227	306.481971530186
5495	GPATCH8	1190.90626940653	0.114883047258893	0.0434445441301378	2.6443607490681	0.00818453752764372	0.0239967532258288	1154.52198431045	1100.53268584729	1234.44187115808	1130.37863796683	1143.14845900287	1097.28782523572	1147.99992354142	1209.77534716602	1210.42707398497	1267.6981728026	1272.41246040334	1322.2507914588
5496	GPBP1	1182.29701615841	0.0895337646505822	0.0376284132336673	2.37941908670423	0.017339949376557	0.0456000371754622	1150.22608855487	1163.06295208861	1145.88173691927	1105.51563571775	1185.85228074723	1123.27401513817	1147.15081117193	1236.76264337203	1192.99518093029	1228.16878815393	1245.53050701453	1263.14355409227
5497	GPBP1L1	1242.59419585879	0.0621921611997365	0.043375361547586	1.43381309067607	0.151625608277316	0.265936821711184	1230.77413397188	1226.63538943396	1271.16192681807	1178.3287137329	1212.13155566684	1177.76118751427	1258.38453157425	1192.09401516898	1185.36872771886	1347.67623011502	1369.85954143775	1260.95439715276
5498	GPC1	432.547164261207	-0.038775743	0.0572792423214129	-0.676959783	0.498431471524283	0.642443973035038	429.589575557375	424.163639336976	423.360641727005	410.239537109721	475.216888129546	467.751418244103	419.461510524749	443.894492767841	457.587192685589	425.630350984483	402.109219440843	411.561504626249
5499	GPC2	121.118452520908	-0.170182609	0.117791765374752	-1.444775095	0.148521068716406	0.262166744778757	128.876872667213	140.693099042977	123.12018662469	119.875189415178	142.3460725	113.165665704219	95.9496977516126	105.157395561354	106.770344959971	91.9288015085277	137.770011117615	147.76809341634
5500	GPCPD1	157.627098653533	0.36369626762465	0.0934144950723479	3.89336009730581	9.88652287289601e-05	0.000470037893097532	136.394690239467	146.94612566711	141.480214454688	128.754833075562	136.871223539616	134.960534654661	159.63312546286	159.131987973377	173.229437230973	159.956114624838	210.575301545622	203.591595373623
5501	GPD1L	383.968761528036	0.121444738224569	0.0721679995775834	1.68280593802535	0.0924126651489885	0.18089599209938	381.260748307171	381.434624072072	354.240536955249	386.264499226685	328.490936495078	377.218885680728	425.405297111132	398.295268143891	369.338234096225	475.271903799088	350.585475445637	379.81872900348
5502	GPD2	863.086922676819	-0.047432898	0.0443604898411054	-1.069260004	0.284952527680653	0.429064120907873	906.434004426062	874.381556274503	941.761427515174	837.35039717417	844.22170679235	860.059059352061	845.715920005364	825.439025335587	889.026545789144	821.843485486238	816.539334184887	894.270609786292
5503	GPER1	60.587333389145	-0.256686023	0.135206252816677	-1.898477455	0.0576332148909765	0.123640344072914	74.1042017836472	57.319410721213	59.4000900382277	63.9334343547617	66.7931570873325	73.7672487553425	51.7958545384811	63.280556620992	61.0116256914119	50.5608408296903	48.1634998216051	56.9180804270345
5504	GPHN	263.681223401378	0.0946479211604417	0.0715405789604086	1.32299629854577	0.185836608764221	0.310789924223918	251.309901701065	305.356133478462	248.400376523498	245.078165026586	233.228564911505	246.449671978076	264.073946909306	258.70580500935	278.910288875026	276.705692540669	284.50067336483	271.455460498165
5505	GPI	4101.33796596867	-0.096615375	0.0347960433952738	-2.776619556	0.00549274299781991	0.0170023850907668	4029.55021872818	4173.89527160833	4309.20653186416	4197.40755826331	4258.33750676452	4465.43334226942	4080.83404773673	4105.79140899731	4060.54158842664	4022.80435401317	3804.91648590681	3707.3372770455
5506	GPKOW	544.799402733125	-0.034577048	0.0618756815153447	-0.558814822	0.576288105738062	0.707544714217412	561.688370041268	506.495156554718	559.440847996399	575.400909192855	548.57986394678	559.12221499788	587.585759682442	582.553359481485	548.015137906789	542.379928900314	520.837846908056	445.49343718852
5507	GPM6B	10.0013542088942	-0.021761527	0.351572510124242	-0.061897692	0.950644305827136	0.970815044749343	10.7397393889344	4.16868441608822	8.64001309646949	10.6555723924603	8.7597583065354	16.7652838080324	10.1893484337996	4.65298210448471	10.8949331591807	10.1121681659381	15.6811394768017	8.75662775800531
5508	GPN1	554.922193772668	0.029923388153561	0.0531673014919822	0.562815627535159	0.573560437698742	0.705539783291524	511.211594913277	554.435027339733	551.880836536988	526.562869060745	538.725135851927	611.09459480278	576.547298879159	576.039184535207	583.968417332085	557.088537141678	525.318172472856	546.194656405581
5509	GPN2	612.720638201502	0.108172833602053	0.0523578501994654	2.06602893720715	0.038825747327199	0.0890948728139935	607.869249413686	585.700160460394	599.400908567571	599.375947075891	578.144048231337	570.019649473101	668.251434783355	576.969780956104	665.68041602594	679.35384314802	639.566474375268	582.315745907353
5510	GPN3	627.07637699124	0.0369137957109595	0.0459463468169094	0.803410897019877	0.421737278699987	0.570631016744123	596.055536085858	646.146084493673	606.960920026981	603.815768906083	643.842235530352	618.638972516395	641.07983895989	630.013776947229	659.143456130432	639.824458499353	639.566474375268	599.829001423364
5511	GPNMB	35.7829888310696	0.00352541710114834	0.183515630498913	0.0192104459525546	0.984673224476141	0.990604294426118	36.5151139223769	26.0542776005514	41.0400622082301	46.1741470339945	29.564184284557	34.3688318064664	35.6627195182985	25.1261033642174	34.8637861093782	41.3679606788375	41.4430114744044	37.2156679715226
5512	GPR107	1605.93315847924	-0.040567836	0.0351504625726787	-1.154119552	0.248451158579785	0.387117928819291	1603.4430907679	1678.93764857953	1655.64250961097	1631.19054041246	1633.69492416885	1573.42188538384	1674.44959262106	1591.31987973377	1496.96381607143	1550.83888144886	1606.19671498097	1575.0984179712
5513	GPR108	519.014416778796	-0.145398591	0.0500174874393201	-2.906955108	0.0036496556958879	0.0118645824640005	534.839021568932	530.465091947225	551.880836536988	557.641621872088	559.529561829949	539.003874428241	491.636061930829	516.481013597802	500.077432006394	516.639864477926	462.593614565649	467.385006583533
5514	GPR135	34.1328729547695	0.0955039931113205	0.193307163458604	0.494053046987948	0.621268716415948	0.74711506872313	32.2192181668031	28.1386198085955	41.0400622082301	25.7509666151123	41.6088519560432	29.3392466640567	22.0769216065657	38.1544532567746	33.7742927934601	36.7715206034111	35.8426045184038	44.8777172597772
5515	GPR137	391.79497837724	-0.051659104	0.0577046839993945	-0.895232419	0.370662858056152	0.520699032091274	398.444331329466	411.657586088711	388.800589341127	412.015465841797	416.088519560432	367.159715395909	399.08281365715	392.711689618509	395.486073678259	353.006597792747	375.22726605204	391.859092170737
5516	GPR137B	182.249807449958	0.238158112504706	0.0855588387481005	2.78355943102364	0.00537660112959815	0.0166951686521079	184.723517489671	138.608756834933	171.720260292331	171.377122645403	182.859954648927	156.755403605103	211.428980001341	197.286441230152	196.108796865252	215.113395529955	183.69334815682	177.321712099607
5517	GPR137C	74.5843003681351	-0.42971812	0.132441817724507	-3.244580355	0.00117623825312729	0.00438765874795141	98.8056023781963	76.0784905936099	96.120145698223	91.4603297019507	86.5026132770371	65.3846068513263	61.9852029722807	67.9335387254767	64.2801056391661	56.0765689202019	53.7639067776057	76.6204928825464
5518	GPR143	27.1312089087086	-0.541276448	0.209395458278074	-2.584948368	0.00973935808296992	0.0278664821891423	42.9589575557375	26.0542776005514	22.6800343782324	33.7426459094576	35.0390332261416	31.8540392352615	16.982247389666	24.1955069433205	19.6108796865252	19.3050483167908	26.8819533888029	26.2698832740159
5519	GPR146	11.86907581	-0.340284355	0.310376947850978	-1.096358339	0.272921988260616	0.415806326205075	10.7397393889344	10.4217110402205	18.3600278299977	9.76760802642192	10.9496978831693	19.2800763792372	11.8875731727662	7.44477136717553	9.80543984326262	13.7893202262792	12.3208953032013	7.66204928825464
5520	GPR150	28.8856354033785	-0.114847721	0.199331504937721	-0.576164419	0.564504052828648	0.697525054524621	23.6274266556556	30.2229620166396	30.2400458376432	35.5185746415343	25.1843051312893	35.207095996868	34.8136071488152	23.2649105224235	34.8637861093782	29.4172164827289	21.2815464328023	22.9861478647639
5521	GPR153	75.1118458475482	-0.25671351	0.12703841783977	-2.02075494	0.0433051394330297	0.097710104559396	67.6603581502866	78.162832801654	88.5601342388122	99.4520089962959	70.0780664522832	84.6646832305635	56.8905287553809	67.9335387254767	71.9065588505926	69.8658891464811	73.9253718192079	72.2421790035438
5522	GPR155	44.6981569809297	-0.333546524	0.161285124554808	-2.068055099	0.0386348422015844	0.0887392161134626	39.7370357390572	55.2350685131689	62.6400949494038	53.2778619623014	41.6088519560432	46.104530472089	33.9644947793319	43.7380317821562	34.8637861093782	37.6908086184964	45.9233370392049	41.5939818505252
5523	GPR157	105.904757334846	0.207884950934449	0.112542360671383	1.84717069816458	0.0647224046918739	0.135764104592095	109.545341767131	95.879741570029	84.2401276905775	103.003866460449	112.781888196643	84.6646832305635	91.7041359041961	131.214095346469	111.128318223643	117.668865930916	107.527813555211	121.498210142324
5524	GPR160	33.6054652877246	-0.264180244	0.178467306255476	-1.480272494	0.138800540797212	0.248650056408202	33.2931921056966	40.6446730568601	33.4800507488193	41.7343252038028	33.9440634378247	36.8836243776712	28.0207081929488	36.2932604149807	23.9688529501975	33.09436854	26.8819533888029	35.0265110320212
5525	GPR161	981.026265354183	-0.174757422	0.0414049402558744	-4.22069011	2.43555558767738e-05	0.000131720817335751	1091.15752191573	1022.36985304563	1002.24151919046	1043.35813009507	1081.83015085712	1002.56397172034	942.51473012646	904.539721111827	870.505159418537	899.982966768487	966.630240605703	944.621219394823
5526	GPR162	282.39242953059	-0.459175799	0.0697699919641129	-6.581279231	4.66417678355506e-11	5.65345516266723e-10	327.562051362499	331.410411079013	329.400499302899	352.521853317228	314.256329246958	305.966429496591	235.204126346873	205.661809018224	259.2994092	260.158508269134	235.217092152025	232.050635587141
5527	GPR173	117.266215525745	-0.655908543	0.112158877173141	-5.848030576	4.97427135035852e-09	4.86413651086415e-08	156.800195078442	130.271388002757	142.560216091747	142.074298566137	140.156132904566	145.857969129882	74.7218885145302	85.6148707225186	92.6069318530359	71.7044651766516	115.368383293612	109.457846975066
5528	GPR176	1391.44715814178	0.545932594111518	0.0450384643626776	12.1214744293973	8.12835161222313e-34	3.91216507466219e-32	1107.26713099913	1131.79781896795	1203.12182368338	1104.62767135172	1080.73518106881	1163.51069627745	1743.22769454921	1770.92498896688	1672.37223993424	1646.44483501773	1527.79101759696	1545.54479928794
5529	GPR180	406.360930850135	0.147987301490665	0.0639465477646681	2.31423441395582	0.0206548672018515	0.0528547818747189	402.740227085039	388.729821800226	383.400581155833	373.832998102148	409.51870083053	353.747488349483	393.139027070767	394.572882460303	449.960739474162	408.163878697863	488.355486563252	430.169338612011
5530	GPR19	14.4383823510072	0.208183935485532	0.293349424691086	0.709679031089839	0.477903198281033	0.624454562478452	10.7397393889344	17.7169087683749	17.280026192939	11.5435367584986	12.0446676714862	11.7356986656227	13.5857979117328	15.820139155248	14.1634131069349	27.5786404525583	11.2008139120012	9.85120622775597
5531	GPR3	121.369381030881	-0.367480093	0.113454283637038	-3.239014704	0.0011994338971199	0.00446856197308504	112.767263583811	142.777441251021	151.200229188216	127.866868709523	133.586314174665	154.240611033898	120.573956466628	130.283498925572	90.4279452211997	111.233849825319	86.2462671224092	95.2283268683077
5532	GPR37	321.53404303639	-0.486973906	0.0672456112106731	-7.241720269	4.43028899749112e-13	6.45133635548216e-12	389.852539818318	389.771992904248	348.840528769955	394.25617852103	352.58027183805	378.05714987113	305.680453013987	244.746858695896	264.746875768091	278.544268570839	247.537987455226	263.79341120991
5533	GPR4	854.194862857664	-0.692796608	0.0472821248544613	-14.65240003	1.30039855470733e-48	1.05339388934325e-46	1093.30546979352	999.44208875715	1038.96157485046	1006.06362672146	1133.29373090802	1066.27205019086	672.496996630772	636.527951893508	631.90612323248	708.771059630749	631.725904636867	631.571777046133
5534	GPR63	12.9336038668787	0.424414541210572	0.298457171157988	1.42202829157658	0.155018038004976	0.270397737587122	7.51781757225407	13.5482243522867	12.9600196447042	8.87964366038357	9.85472809485233	13.4122270464259	15.2840226506994	15.820139155248	10.8949331591807	12.8700322111939	10.0807325208011	24.0807263345146
5535	GPR68	9.67169517551674	0.0626462217591164	0.343186070394044	0.182543020138278	0.85515659627335	0.913777941552379	12.8876872667213	9.37953993619849	9.72001473352817	6.2157505622685	8.7597583065354	10.0591702848194	8.49112369483298	15.820139155248	4.35797326367228	8.2735921357675	8.96065112960096	13.134941637008
5536	GPR75	30.4547996852677	0.210844042126617	0.202204555659122	1.04272646795387	0.297074995735125	0.442953101667421	36.5151139223769	32.3073042246837	28.0800425635258	24.863002249074	30.6591540728739	17.603547998434	31.417157670882	23.2649105224235	28.3268262138698	34.9329445732405	38.0827673008041	39.4048249110239
5537	GPR84-AS1	10.9695378878093	-0.108511778	0.316474634526579	-0.342876699	0.731691221959851	0.82905990020124	8.59179151114751	12.5060532482646	15.1200229188216	10.6555723924603	12.0446676714862	10.0591702848194	16.982247389666	8.37536778807247	6.53695989550841	11.9507441961086	8.96065112960096	9.85120622775597
5538	GPR89A	188.308608037872	0.410290242899616	0.182556481894259	2.24747014536173	0.024609996480075	0.0609554866868223	110.619315706024	155.283494499286	176.040266840566	206.895697286937	145.630981846151	175.197215793938	191.050283133742	307.096818895991	185.213863706072	191.211907137738	171.372452853618	244.090998754398
5539	GPR89B	65.4052486209343	-0.173997633	0.195053062703194	-0.892052809	0.37236462729537	0.522275828841571	45.1069054335244	113.596650338404	70.2001064088146	71.0371492830685	48.1786706859447	67.0611352321295	46.7011803215814	60.4887673583012	89.3384519052817	57.9151449503725	61.6044765160066	53.6343450177825
5540	GPRASP1	52.6341946469912	0.0738602458968133	0.152864519159826	0.483174554191934	0.628971801221047	0.752554816793344	53.6986969446719	52.1085552011027	48.6000736676409	50.6139688641863	50.3686102625786	51.1341156144987	37.3609442572651	44.6686282030532	52.2956791640673	63.4308730408841	63.8446392984068	63.4855512455385
5541	GPRASP2	217.001299117568	-0.172383088	0.0874469235072877	-1.971288196	0.0486909207780011	0.107473825135957	242.718110189917	202.181194180278	260.280394531143	218.439234045436	259.507839831111	199.506877315585	227.562115021524	200.078230492842	222.256636447286	187.534755077397	181.453185374419	202.497016903873
5542	GPRC5A	2891.12437474259	0.731849591699826	0.0304066164521764	24.0687612464504	5.31128061507305e-128	1.96836059594607e-125	2277.89872439298	2067.66747037976	2147.04325447267	2193.27198411474	2152.71060383108	2199.60523561385	3538.2512436369	3740.9976120057	3553.92719652474	3649.57341988855	3643.62476557399	3528.92098647614
5543	GPRC5B	1232.69917149342	0.190980491442602	0.0470821860427863	4.05632166843416	4.98515924495354e-05	0.000252218432242973	1195.3329939884	1092.19531701511	1130.76171400044	1143.6981034574	1127.81888196643	1218.83613284395	1308.48216137376	1407.06178839618	1366.22461816126	1380.77059865809	1201.84733275773	1219.36041530224
5544	GPRC5D	8.94173659496241	0.554108253170895	0.439237199352657	1.26152396469956	0.207120131368235	0.337434243578704	1.07397393889344	6.25302662413232	12.9600196447042	8.87964366038357	10.9496978831693	3.35305676160647	5.09467421689978	8.37536778807247	17.4318930546891	12.8700322111939	15.6811394768017	4.37831387900265
5545	GPRC5D-AS1	33.5268077873605	-0.331579411	0.188465579164861	-1.759363237	0.0785158319421426	0.158550428103844	31.1452442279097	50.0242129930586	34.5600523858779	44.3982183019178	27.3742447079231	36.0453601872696	26.3224834539822	34.4320675731868	27.2373328979517	26.659352437473	28.002034780003	36.1210895017719
5546	GPRIN1	446.551118901424	-0.129518195	0.0551126169588764	-2.350064333	0.0187701665938475	0.048747939113274	462.882767663072	489.820418890365	444.960674468179	481.276686392789	455.507431939841	462.721833101694	424.556184741649	419.698985824521	477.198072372114	401.728862592266	424.510847264845	413.750661565751
5547	GPRIN3	33.6325634072751	-1.413860861	0.231282802555477	-6.113125772	9.76983105496409e-10	1.03596549040621e-08	41.8849836168441	28.1386198085955	69.1201047717559	47.9500757660713	55.8434592041632	51.1341156144987	14.4349102812161	20.4731212597327	14.1634131069349	29.4172164827289	16.8012208680018	14.2295201067586
5548	GPS1	1994.40755852797	-0.100188993	0.0584564789159844	-1.713907415	0.0865457310415542	0.171586721540725	1992.22165664733	1937.396082	2112.48320208679	2117.79501300148	2094.67720505028	2130.02930781051	2071.83418153925	2054.75689734045	2117.97500614473	1950.72916801096	1647.63972645538	1705.35325587153
5549	GPS2	21.9301876270101	-0.015611887	0.228092967588893	-0.068445279	0.945431178760922	0.96795295410318	24.7014005945491	29.1807909126175	18.3600278299977	22.1991091509589	12.0446676714862	25.1479257120486	17.8313597591492	23.2649105224235	22.8793596342794	22.0629123620467	26.8819533888029	18.6078339857613
5550	GPSM1	864.260795611322	0.0694945493014943	0.0503853958643238	1.37925976583824	0.167814676821369	0.286864018588558	816.220193559013	812.893461137202	824.041249075777	818.703145487365	931.819289857704	854.191210019249	882.227751893146	840.328568069938	938.053745005457	804.377013199618	940.8683686	907.4055514
5551	GPSM2	349.939053689577	0.00488930053417144	0.0597342411609538	0.0818508855079823	0.93476529100648	0.961954923559879	344.745634384794	340.789951015212	384.480582792892	336.538494728537	353.675241626367	336.143940351049	326.90826225107	344.320675731868	355.174820989291	362.199477943599	364.026452140039	350.265110320212
5552	GPSM3	377.221492411258	-0.181950015	0.0681243842969734	-2.67085005	0.00756594371631959	0.022458460082243	422.071757985121	353.296004263476	423.360641727005	406.687679645567	404.043851888946	399.013754631171	376.156779681101	335.945307943796	380.233167255406	391.616694426328	309.142463971233	325.089805515947
5553	GPT2	791.122271252081	0.76782357723102	0.0486749200076961	15.7745216039311	4.65914863515991e-56	4.82987548025249e-54	626.126806374874	619.0496358	577.800875826397	543.434192015474	614.278051245795	539.003874428241	1020.63306811892	1024.58665940753	941.322224953212	1004.78180048821	968.870403388103	1013.57966298911
5554	GPX1	1426.10321193283	-0.296159785	0.127223215006704	-2.327875339	0.0199187240762148	0.0511742054949408	1418.71957327823	1662.26291091518	1507.68228533393	1557.48949803128	1389.51666137418	1896.99186287886	1613.31350201827	1429.3961024977	1364.04563152942	1209.78302785223	1042.79577520731	1021.24171227737
5555	GPX1P1	281.46090211076	-0.174727752	0.0963986335725606	-1.81255424	0.069900601069471	0.14481950474037	302.86065076795	290.765738022153	303.480460013491	300.131955720965	314.256329246958	282.495032165345	279.357969560005	261.49759427204	287.62623540237	337.378701536297	220.656034066424	197.024124555119
5556	GPX3	71.1610755398748	-0.342802658	0.126094581336466	-2.718615302	0.00655558029470381	0.0198205022004261	84.8439411725816	64.6146084493674	81.0001227794014	79.9167929434521	81.0277643354525	86.3412116113667	73.0236637755636	65.1417494627859	66.4590922710022	54.2379928900314	57.1241509512061	60.2018158362865
5557	GPX4	2858.76609481585	-0.004114275	0.0694769162260374	-0.059217866	0.952778579540146	0.972149359809291	2703.19240419478	2803.44026981933	2845.80431364964	2909.85922750769	2955.32345866738	2962.42564887932	3042.36961985865	2913.69739382832	3110.50341694609	3291.97038202038	2343.21027039065	2423.39673202797
5558	GPX7	35.3335193233838	-0.261496414	0.183047095487722	-1.428574504	0.153126566635925	0.267903720501706	28.9972963501228	41.6868441608822	39.9600605711714	39.0704321056877	38.3239425910924	43.5897379008842	39.908281365715	40.0156460985685	26.1478395820337	26.659352437473	23.5217092152025	36.1210895017719
5559	GPX8	2083.23519894059	0.178445811836448	0.0340881831706439	5.23482905918327	1.65137624252071e-07	1.30839131048247e-06	1968.59422999167	1947.81779341722	1944.00294670563	1966.84107077496	1903.05749209482	1998.42182991746	2235.71286884952	2148.74713585104	2223.65585778878	2381.87524708595	2128.15464328023	2151.9412715298
5560	GRAMD1A	1236.39274560286	-0.082513416	0.0405126780608411	-2.036730731	0.0416770331291688	0.0948158899795577	1295.21257030549	1206.83413845754	1275.48193336631	1355.92158694057	1298.63416894387	1197.87952808391	1192.15376675455	1172.55149033015	1274.70717962414	1196.91299564103	1182.80594910733	1187.61763967947
5561	GRAMD1B	452.972129840675	0.716106954616906	0.0568277671276504	12.6013565341805	2.07543965063377e-36	1.10670206406457e-34	383.408696184957	308.482646790528	320.76048620643	332.098672898345	355.865181203001	355.424016730286	553.62126490311	556.496659696371	548.015137906789	558.007825156763	574.601753685661	588.883216725857
5562	GRAMD1C	119.063615105616	-0.371797266	0.103567131952589	-3.589915637	0.000330785000924566	0.00140825871731929	165.391986589589	118.807505858514	122.040184987631	129.6427974	140.156132904566	129.092685321849	95.1005853821293	102.365606298664	104.591358328135	94.6866655537836	109.767976337612	117.119896263321
5563	GRAMD2B	48.3187199515719	-0.358401372	0.173935806463338	-2.06053819	0.0393471188435618	0.0901517294802103	73.0302278447538	42.7290152649042	55.080083489993	59.4936125245699	36.1340030144585	59.5167575185149	47.5502926910647	44.6686282030532	51.2061858481492	45.0451127391786	34.7225231272037	30.6481971530186
5564	GRAMD4	261.430900134717	-0.209234362	0.0674109352850095	-3.103863803	0.00191011238271532	0.00673537249319028	278.1592502	263.66928931758	264.600401079378	284.148597132274	304.401601152105	285.848088926952	242.846137672223	243.816262274999	234.241062922385	226.144851710978	254.258475802427	255.036783451905
5565	GRAP	117.319905980184	-0.697360509	0.134896361513544	-5.169602067	2.34592982879571e-07	1.81314201157808e-06	150.356351445081	159.452178915374	132.840201358218	129.6427974	180.670015072293	116.518722465825	68.7781019281471	89.3372564061064	101.32287838038	65.2694490710547	105.287650772811	108.363268505316
5566	GRB10	3401.41438701676	-0.020018373	0.0275803600532313	-0.725819873	0.467949202475093	0.615442621219445	3446.38236990904	3397.4777991119	3488.40528769956	3468.38881374582	3419.59064891376	3325.39404332322	3251.25126275155	3378.0650078559	3465.67823793538	3287.37394194495	3447.61052211397	3441.35470889609
5567	GRB14	412.327362664194	-0.264088168	0.0547913055687103	-4.819891874	1.436360488406e-06	9.69167404648639e-06	440.32931494631	472.10351012199	453.600687564648	440.430325555025	428.133187231918	462.721833101694	365.967431247301	354.557236361735	373.696207359898	375.988798169878	383.067835790441	397.331984519491
5568	GRB2	3101.17768210026	-0.07713687	0.030486051643365	-2.530234834	0.0113986207427019	0.031929923259602	3149.96556277445	3250.53167344479	3152.5247785743	3251.72550843246	3150.22808098779	3151.03509171968	3008.40512507932	3136.10993842269	3148.63568300322	3006.99109734394	2842.7665708659	2965.21307455455
5569	GREB1L	247.054296630593	-0.227360548	0.0794577834346208	-2.861400579	0.00421773767170011	0.013524495618707	295.342833195696	260.542776005513	273.240414175847	277.044882203967	272.647477290914	220.463482075626	223.316553174107	220.551351752575	214.63018323586	207.759091409273	239.697417716826	259.415097330907
5570	GREM1	390.880356581067	1.0310233374935	0.0717368934102467	14.3722886297476	7.72361046180077e-47	5.99449222438401e-45	260.975667151105	250.121064965293	298.080451828197	223.767020241666	261.697779407745	248.126200358879	467.011803215814	495.077295917173	532.762231483936	559.846401186934	511.877195778455	581.221167437602
5571	GRHL1	13.037773906752	-0.027181699	0.315555466433184	-0.08613921	0.931355754182275	0.959778776503167	16.1096090834016	13.5482243522867	8.64001309646949	15.0953942226521	14.23460725	10.897434475221	9.34023606431627	5.58357852538165	10.8949331591807	16.547184271535	23.5217092152025	12.0403631672573
5572	GRHPR	1311.79646058007	-0.081014841	0.0481071663359643	-1.684049329	0.0921721358228362	0.180568222735262	1280.17693516098	1279.78611573908	1388.88210525747	1344.37805018207	1357.76253751299	1442.65267168119	1350.08866747844	1300.97379641392	1342.25576521106	1319.17830164737	1183.92603049853	1151.4965501777
5573	GRID2	14.231093463115	0.292298512495058	0.297856745160365	0.981339241915392	0.326425477249742	0.474777401368737	19.3315309000819	18.759079872397	6.48000982235211	13.3194654905754	9.85472809485233	9.22090609441781	21.2278092370824	13.9589463134541	13.0739197910168	10.1121681659381	17.9213022592019	17.5132555160106
5574	GRIK2	20.377230436982	-0.839737303	0.244168624447414	-3.439169569	0.000583501621280717	0.00234349174583185	30.0712702890163	27.0964487045734	19.4400294670563	23.0870735169973	30.6591540728739	27.6627182832534	20.3786968675991	14.8895427343511	13.0739197910168	19.3050483167908	11.2008139120012	7.66204928825464
5575	GRIK4	51.1913696683358	-0.234188685	0.151575942085715	-1.545025431	0.122340112191686	0.225372166413514	59.0685666391391	59.4037529292571	49.6800753046995	63.9334343547617	40.5138821677262	59.5167575185149	50.9467421689979	49.3216103075379	35.9532794252963	55.1572809051166	45.9233370392049	44.8777172597772
5576	GRIK5	9.45634237901987	-0.979973958	0.389295330312635	-2.517302115	0.0118257378066275	0.0329582134321199	20.4055048389753	9.37953993619849	14.0400212817629	16.8713229547288	7.66478851821848	6.70611352321295	4.24556184741649	6.51417494627859	13.0739197910168	4.59644007542639	5.6004069560006	4.37831387900265
5577	GRIN2D	112.956494271462	-0.088037061	0.112366738200551	-0.78347972	0.433345458101937	0.582403723563292	132.098794483893	113.596650338404	93.9601424241057	144.738191664252	104.022129890108	108.136080561809	101.893484337996	102.365606298664	124.20223801466	104.798833719722	104.167569381611	121.498210142324
5578	GRIN3B	9.88890180919624	0.34603408206517	0.342710623710935	1.00969756442986	0.312640209718387	0.46021599181527	10.7397393889344	3.12651331206616	9.72001473352817	6.2157505622685	13.1396374598031	9.22090609441781	6.79289895586638	12.0977534716602	9.80543984326262	10.1121681659381	14.5610580856016	13.134941637008
5579	GRINA	1139.58610028733	0.214885380829805	0.0410967375728936	5.22876981289965	1.70641663848925e-07	1.35055634004083e-06	957.984753492947	1094.27965922316	1072.44162559927	1024.71087840826	1065.40560403237	1111.53831647255	1204.8904522968	1246.9992040019	1189.72670098253	1202.42872373154	1260.09156510013	1244.5357201065
5580	GRIPAP1	818.593131729917	0.0547788869051339	0.0579767383858516	0.944842508051504	0.344739286536254	0.494380882617146	867.770942625898	788.923525744695	779.761181956371	803.607751264713	855.171404675519	721.745467935794	765.899357273934	755.644293768316	857.43123962752	826.439925561664	919.586822175298	881.135668149284
5581	GRK2	1549.54836131748	-0.106798467	0.0379023866896733	-2.817724065	0.00483653552399976	0.0152546388527175	1628.14449136245	1619.53389565027	1514.16229515628	1562.81728422751	1741.00196342391	1577.61320633585	1485.94664659577	1544.79005868892	1505.67976259877	1433.17001551795	1494.18857586096	1487.53214039115
5582	GRK3	27.316886288116	-0.371101343	0.220672254991606	-1.681685551	0.0926298313412423	0.181192970139319	31.1452442279097	19.801250976419	41.0400622082301	34.6306102754959	35.0390332261416	23.4713973312453	28.0207081929488	26.9872962060113	20.7003730024433	13.7893202262792	28.002034780003	25.1753048042653
5583	GRK4	100.110685979236	-0.098408354	0.116038579927052	-0.848065824	0.396401313403025	0.547391995331761	119.211107217172	121.93401917058	105.840160431751	87.9084722377973	88.692552853671	98.915174467391	100.195259599029	99.5738170359727	114.396798171397	96.5252415839541	77.2856159928083	90.8500129893051
5584	GRK5	918.347464549275	-0.142247098	0.0435189626144466	-3.268623375	0.00108072049664237	0.0040671745727917	942.949118348439	941.080506931915	1029.24156011693	943.018156732735	962.478443930578	963.16555477146	873.736628198313	862.662882171465	956.575131376065	864.130734180161	859.102427050492	822.028430782748
5585	GRK6	1267.8651431141	0.202325291577888	0.0550488494221562	3.6753773003738	0.000237498164094917	0.00104316230653127	1186.74120247725	1076.56275045478	1257.12190553631	1162.34535514421	1198.99191820703	1196.20299970311	1447.73658996902	1418.22894544694	1476.26344306898	1363.30412637147	1242.17026284093	1188.71221814922
5586	GRN	6284.78472595983	-0.083833007	0.0374204459051758	-2.240299517	0.0250714845891215	0.0618505594738094	6552.31500118887	6229.05668873982	6467.04980270741	6531.86587657815	6776.76801989345	6253.45086039608	6335.22738871488	6028.40361457039	6413.84715080967	6392.72885690302	5696.73395564381	5739.96949537248
5587	GRPEL1	1253.11810362968	0.0552860783635782	0.0442367221249227	1.2497779154489	0.211380685675029	0.342722004205035	1178.1494109661	1266.2378913868	1191.24180567573	1247.58993428389	1184.75731095891	1306.85387283612	1301.68926241789	1340.0588460916	1317.19741894495	1323.7747417228	1164.88464684812	1214.98210142324
5588	GRPEL2	400.867123575469	0.514125042015008	0.0596123159821708	8.62447689784063	6.4386275914533e-18	1.39541250607754e-16	334.005894995859	340.789951015212	360.720546777601	288.588418962466	319.731178188542	338.658732922254	460.218904259947	491.354910233585	451.050232790081	459.644007542639	490.595649345652	475.047055871788
5589	GRSF1	2034.43078498885	0.0853651579887279	0.0339066312285805	2.51765377141838	0.0118139387978503	0.0329315210115332	1991.14768270843	1935.31174016895	2053.08311204856	1983.71239372969	1945.76131383918	1943.93465754135	2226.37263278521	2110.59268259426	2041.71047403046	2129.99033095259	1993.74487633621	2057.80752313125
5590	GRTP1	9.17123131344023	0.518928059775636	0.350561039716719	1.48027875600486	0.138798870226539	0.248650056408202	10.7397393889344	9.37953993619849	5.40000818529343	7.10371492830685	3.28490936495078	9.22090609441781	12.7366855422495	6.51417494627859	13.0739197910168	13.7893202262792	8.96065112960096	9.85120622775597
5591	GRWD1	1843.32408169657	0.11181193574834	0.0507954744286006	2.20121845511072	0.0277205624138165	0.0673655110200683	1755.94739009077	1678.93764857953	1857.60281574094	1694.23601040118	1788.08566432154	1860.94650269159	2027.68033832611	1926.33459125667	1985.05682160272	2085.86450622849	1745.08680748979	1714.10988362954
5592	GSAP	52.8263366478621	0.150815411150801	0.148867197462751	1.01308692392451	0.311018643495501	0.45834977345435	44.032931494631	48.9820418890365	46.4400703935235	49.726004498148	52.5585498392124	57.8402291377117	45.8520679520981	49.3216103075379	57.7431457436577	71.7044651766516	59.3643137336063	50.3506096085305
5593	GSDMB	105.059753274234	0.25930671810137	0.146857690351683	1.76570064176008	0.0774460850715454	0.156900653944726	85.9179151114751	105.259281506227	105.840160431751	84.3566147736439	109.496978831693	82.1498906593586	78.9674503619467	101.435009877767	104.591358328135	102.960257689551	136.649929726415	163.092191992849
5594	GSDMC	52.3446955933008	0.413679466678031	0.144120955353458	2.87036306180095	0.00410000741127112	0.0131897807866066	47.2548533113113	36.4759886407719	43.2000654823474	45.2861826679562	53.6535196275294	43.5897379008842	60.2869782333141	54.9051888329195	52.2956791640673	61.5922970107136	67.2048834720072	62.3909727757878
5595	GSDMD	830.560974470955	-0.291475241	0.052349311106213	-5.567890671	2.57841510648868e-08	2.29426323761033e-07	956.910779554053	872.297214066459	957.961452071054	863.101363789283	918.679652397901	914.546231728166	759.106458318068	741.685347454862	795.33012062019	641.663034529524	765.015590189682	780.434448932223
5596	GSDME	706.658152478281	0.097389632769841	0.0454115868567846	2.14459875795534	0.0319849417031773	0.0760091016043443	688.417294830694	641.977400077585	698.76105917697	688.172383679726	709.540422829368	673.1261449	754.011784101168	707.253279881675	729.960521665106	767.605492596207	686.609892805673	734.462153202695
5597	GSE1	426.023584256127	0.04200476078103	0.0703195983912322	0.597340737746126	0.550279911251977	0.686472221189876	446.77315857967	416.868441608822	409.320620445242	471.509078366367	389.809244640826	381.410206632737	386.3461281	422.490775087211	423.812899892129	404.486726637522	459.233370392049	500.222360676053
5598	GSEC	48.6025790476618	-0.460863404	0.168082810871001	-2.741883011	0.00610880946046066	0.0186254610123136	47.2548533113113	84.4158594257864	50.7600769417582	55.0537906943781	47.0837008976278	53.6489081857036	39.908281365715	47.460417465744	34.8637861093782	43.206536709008	33.6024417360036	45.9722957295279
5599	GSK3A	638.128672776238	0.123538734432891	0.052068059604581	2.37263949091013	0.0176614928371314	0.0462814159126102	564.910291857949	596.121871500615	632.88095931639	613.583376932504	598.948474209358	658.875653655672	703.914154301654	685.849562201046	668.948895973694	671.080251012252	593.643137336063	668.787445017655
5600	GSK3B	1486.16128623779	0.0239598321628368	0.0383678685035207	0.624476498105133	0.532314700074239	0.670960217786848	1489.6018532452	1503.85290310382	1526.04231316392	1371.01698116322	1469.44945592131	1483.72761701087	1487.64487133474	1413.57596334245	1464.27901659388	1537.04956122258	1581.55492437457	1506.13997437691
5601	GSK3B-DT	21.1661866831225	-0.289647028	0.238398995285584	-1.214967488	0.224378491871556	0.359005586994489	20.4055048389753	28.1386198085955	12.9600196447042	31.0787528113425	18.6144864013877	27.6627182832534	17.8313597591492	16.7507355761449	17.4318930546891	21.1436243469614	16.8012208680018	25.1753048042653
5602	GSKIP	456.573419477025	-0.056838668	0.0539926800039817	-1.052710625	0.292473637595725	0.437721272460276	462.882767663072	468.976996809924	425.520645001122	477.724828928636	473.026948552912	481.163645290529	411.819499199399	445.755685609635	469.571619160688	452.289703421957	456.993207609649	453.155486476775
5603	GSN	1281.14516742027	-0.721848982	0.0438504478550329	-16.46161026	6.92338859530901e-61	8.55269271140507e-59	1599.14719501233	1519.48546966415	1561.68236718686	1593.00807267281	1663.25910845341	1637.96822804476	1033.36975366117	961.30610278654	1028.48169022666	975.364584005479	869.183159571293	931.486277757815
5604	GSPT1	4003.3078965787	0.160837675815768	0.0298164390863268	5.39426171415369	6.88058693129667e-08	5.75933487687984e-07	3924.30077271662	3667.40011505361	3882.60588522598	3693.93176271956	3840.05904762746	3679.1415316727	4147.91392492591	4144.87645867498	4339.45187730167	4401.55101622831	4119.65935683404	4198.80300996355
5605	GSPT2	205.996097334429	0.023625493318376	0.0781901289054669	0.302154423443139	0.762534346145326	0.850294053502205	206.20299626754	193.843825348102	220.320333959972	195.352160528438	204.759350415265	204.536462457995	193.597620242192	227.065526698854	228.793596342795	181.099739	211.695382936823	204.686173843374
5606	GSR	1202.15912867365	0.0457202371261267	0.0416197445285082	1.09852277192162	0.271976279584843	0.414749137801225	1126.59866189922	1173.48466312883	1273.32193009219	1151.68978275175	1120.15409344821	1249.01364369841	1172.62418225643	1214.42832927051	1214.78504724865	1217.13733197291	1276.89278596814	1235.7790923485
5607	GSS	1189.95787955839	-0.047985249	0.0441930584138739	-1.085809633	0.277563223811366	0.42067244962475	1159.89185400491	1154.72558325644	1196.64181386102	1216.51118147255	1283.30459190744	1250.69017207922	1267.72476763856	1176.27387601373	1198.44264750988	1177.60794732424	1095.43960059372	1102.24051903892
5608	GSTA4	247.74300078872	-0.216590692	0.0766560767923195	-2.825486262	0.00472089123619407	0.0149375649275007	237.34824049545	277.217513669866	280.800425635258	278.820810936044	226.658746181604	295.06899502137	225.014777913074	233.579701645132	208.093223340351	241.772747967428	243.057661890426	225.483164768637
5609	GSTCD	327.167786486088	-0.057354289	0.062535540710614	-0.917147082	0.359065571971557	0.509065420706423	337.22781681254	348.085148743366	324.000491117606	317.003278675693	339.440634378247	336.143940351049	294.641992210704	346.181868573662	327.937488091339	322.670093294932	337.144498751236	295.536186832679
5610	GSTK1	812.780469043035	-0.076179339	0.0510222432332108	-1.493061341	0.135421130777699	0.244219323923189	812.998271742333	794.134381264805	857.521299824596	821.36703858548	863.931162982054	857.544266780856	798.1656273	738.893558192171	806.225053779371	898.144390738316	742.613962365679	761.826614946462
5611	GSTM2	40.8138720967185	-0.462507786	0.191613501475012	-2.413753638	0.0157891342014548	0.042066521459807	52.6247230057785	34.3916464327278	48.6000736676409	58.6056481585315	59.128368569114	31.0157750448599	39.908281365715	31.640278310496	45.7587192685589	29.4172164827289	29.1221161712031	29.5536186832679
5612	GSTM3	442.377104683232	-0.186957577	0.0683226842013085	-2.73639099	0.00621171718233424	0.018884843213889	490.806090074301	486.693905578299	496.800753046995	478.612793294674	382.144456122607	492.06107976575	427.952634219582	416.90719656183	412.917966732948	460.563295557724	390.908405528842	372.156679715226
5613	GSTM4	29.1833068828821	-0.320399319	0.20786267582007	-1.541398994	0.123219708641393	0.226710805622441	36.5151139223769	19.801250976419	33.4800507488193	34.6306102754959	28.4692144962401	41.9132095200809	35.6627195182985	25.1261033642174	22.8793596342794	28.4979284676436	23.5217092152025	19.7024124555119
5614	GSTO1	2675.07267115556	0.0989605123052067	0.056126435337049	1.76317116365812	0.0778716257138278	0.157528517956029	2483.02774672163	2583.54216687067	2448.36371121204	2739.37006922833	2508.57578503408	2737.77084585169	3107.75127230887	2994.65928244636	2886.06779386697	2556.53996995216	2567.22654863067	2487.97686174326
5615	GSTO2	78.004408490299	0.538324978820865	0.122130923959794	4.407769641	1.04440538047637e-05	6.04539842256219e-05	68.73433209	69.8254639694776	47.5200720305822	63.0454699887233	64.6032175106986	67.8993994225311	85.760349317813	104.226799140457	91.5174385371178	100.202393644295	86.2462671224092	86.4716991103024
5616	GSTP1	5489.23837121853	-0.200429299	0.0589199157872968	-3.40172413	0.00066962195094702	0.00264706021355697	5659.84265796842	5747.57363868163	5702.40864366986	5793.07952403424	6118.69117711498	6201.47848059117	5447.90496260484	5282.99588143194	5516.10465849318	5569.04679538661	4500.48702984208	4331.24700480337
5617	GSTT2	12.8231163521861	0.0537175071839942	0.313547106851771	0.171321967290194	0.863970608415545	0.919327558705839	7.51781757225407	15.6325665603308	12.9600196447042	12.431501124537	20.8044259780216	6.70611352321295	12.7366855422495	11.1671570507633	9.80543984326262	16.547184271535	8.96065112960096	18.6078339857613
5618	GSTT2B	140.210086758508	-0.060909267	0.145264549195002	-0.419298909	0.674997694034052	0.7872027537078	180.427621734098	140.693099042977	124.200188261749	103.003866460449	179.575045283976	132.445742083456	153.689338876477	159.131987973377	161.245010755874	97.4445295990394	144.490499464815	106.174111565814
5619	GSTZ1	169.637556712405	-0.008647144	0.0957685549126456	-0.0902921	0.928055097528226	0.957893853251392	176.131725978524	158.410007811352	162.000245558803	167.825265181249	187.239833802194	170.167630651529	197.843182089608	183.327494916697	169.960957283219	132.37747417228	183.69334815682	146.673514946589
5620	GTDC1	189.848236507256	0.0375664664574526	0.0820838135177927	0.457659858229047	0.647196831687123	0.76668094946722	184.723517489671	173.000403267661	183.600278299977	192.688267430323	194.904622320413	194.477292173176	169.822473896659	189.841669862976	204.824743392597	219.709835605381	171.372452853618	199.213281494621
5621	GTF2A1	942.276841658052	0.164845988302172	0.049434614197744	3.33462677877427	0.000854139548463915	0.00329819345309431	948.318988042906	923.36359816354	879.12133256577	828.470753513787	919.774622186217	832.396341068807	950.15674145181	966.889681311922	983.812464274016	944.10879149258	1047.27610077211	1083.63268505316
5622	GTF2A2	951.510494657396	-0.102200651	0.0544466449741996	-1.877078944	0.0605072747578648	0.128522688208997	991.277945598643	954.628731284201	990.361501182815	1029.15070023846	855.171404675519	1088.0669191413	934.872718801111	998.529959622418	920.621851950768	883.435782496952	908.386008263297	863.622412633273
5623	GTF2B	332.328384911828	0.22800827646749	0.0673291275905857	3.38647305597008	0.000707972282670438	0.00278233857855424	308.230520462417	304.31396237444	351.000532044073	308.12363501531	297.831782422204	269.08280511892	357.476307552468	322.916958051239	354.085327673372	378.746662215134	361.786289357639	374.345836654727
5624	GTF2E1	276.973242835232	0.0403275646376702	0.0672271107967642	0.599870560547892	0.548592503669869	0.685412956970452	258.827719273319	288.681395814109	276.480419087024	260.173559249239	261.697779407745	292.554202450165	298.887554058121	262.428190692937	279.999782190944	287.737148721692	295.701487276832	260.509675800658
5625	GTF2E2	974.021888910439	0.035263963465689	0.0404395112289797	0.87201754902562	0.383198803969005	0.533537990750131	971.946414698562	973.387811156598	946.081434063409	976.760802642192	946.053897105824	960.650762200255	996.008809403908	1009.69711667318	1036.10814343808	1014.89396865415	925.187229131299	931.486277757815
5626	GTF2F1	2112.11873755565	0.0148639998120621	0.044080817526426	0.337198823573344	0.73596702407026	0.831996885900826	2080.28751963659	2113.52299895673	2126.52322336855	2057.41343611087	2019.12428965641	2213.01746266027	2104.94956394909	2164.56727500629	2129.95943261982	2373.60165495019	1974.70349268581	1987.7545010672
5627	GTF2F2	476.131385537499	0.148525267623106	0.0574901096817457	2.58349250758632	0.00978055914421207	0.0279627789303375	440.32931494631	459.597456873726	479.520726854056	454.637755411639	405.138821677262	471.10447500571	505.221859842562	529.50936349036	518.598818377001	513.88200043267	440.191986741647	495.844046797051
5628	GTF2H1	957.734426274986	0.313944612772946	0.0482209058529747	6.51054987913668	7.48762000910283e-11	8.90108091539217e-10	821.59006325348	903.562347187121	865.081311284007	875.53286491382	771.953700763432	884.368720873708	1055.44667526774	1045.99037708816	1130.89406192296	1127.96639450964	995.752356776906	1014.67424145887
5629	GTF2H2	128.056373961715	0.163742151176659	0.100946919485262	1.62206189165154	0.10479009675334	0.199461786629624	117.063159339385	131.313559106779	123.12018662469	104.779795192526	120.446676714862	128.254421131448	121.423068836112	121.908131137499	129.64970459425	166.391130730435	134.409766944014	137.916887188584
5630	GTF2H2C	245.471623952901	0.0632363030844911	0.0919019122249764	0.688084736797297	0.491399421579116	0.636924457942538	247.014005945491	210.518563012455	275.400417449965	241.526307562433	272.647477290914	193.639027982774	217.372766587724	242.885665854102	286.536742086452	233.49915583166	254.258475802427	270.360882028414
5631	GTF2H3	508.708933122144	0.121359151788635	0.0579655653142949	2.09364216721796	0.0362918682923965	0.0843906910692526	454.290976151924	511.706012074828	517.320784151111	467.957220902214	502.591132837469	469.427946624906	522.204107232228	545.329502645608	530.5832449	462.401871587895	570.121428120861	550.572970284584
5632	GTF2H5	397.843469212594	-0.16432496	0.0583064584562162	-2.818297737	0.004827901818197	0.0152306483407007	410.258044657293	435.627521481219	395.280599163479	433.326610626718	396.379063370727	450.147870245669	388.89346522335	389.919900355818	397.665060310095	355.764461838002	364.026452140039	356.832581138716
5633	GTF2I	597.011256304404	-0.283372515	0.0517447620017974	-5.476351687	4.34184358243804e-08	3.75516273430931e-07	695.935112402948	644.061742285629	662.041003516974	615.359305664581	666.836601085008	648.816483370853	547.677478316727	480.187753182822	532.762231483936	550.653521036081	579.082079250462	540.721764056828
5634	GTF2IP1	178.127933902829	-0.609403748	0.111294691751209	-5.475586828	4.3606407651767e-08	3.76702439994053e-07	209.42491808422	244.910209445183	198.720301218798	210.447554751091	266.077658561013	162.623252937914	130.763304900428	118.185745453912	140.544637753431	162.713978670094	134.409766944014	158.713878113846
5635	GTF2IP4	294.26302059615	-0.500490456	0.072151053441039	-6.936703379	4.01355293981179e-12	5.35525731591089e-11	396.296383451679	332.452582183035	320.76048620643	333.874601630422	353.675241626367	331.114355208639	229.26033976049	220.551351752575	276.73130224319	252.804204148451	232.976929369625	250.658469572902
5636	GTF2IRD1	328.814532567699	0.0126635136300018	0.070437711460843	0.179783149783928	0.85732281259328	0.915366852051483	346.893582262581	303.271791270418	328.32049766584	293.916205158696	358.055120779635	336.982204541451	326.059149881586	341.528886469177	336.653434618683	374.150222139708	293.461324494431	306.481971530186
5637	GTF2IRD2B	106.99377058749	0.159851254423002	0.124350246831939	1.28549205566953	0.198620391090851	0.326605510541405	110.619315706024	99.0062548820951	116.640176802338	93.2362584340274	104.022129890108	84.6646832305635	107.837270924379	115.393956191221	148.171090964857	125.023170051598	87.3663485136093	91.9445914590557
5638	GTF3A	777.493086445142	0.0602853684053562	0.0561444913968613	1.07375393213957	0.282932982234947	0.426925604197853	733.524200264218	764.953590352188	709.561075547557	770.753069721294	789.473217376503	800.542301833546	851.659706591747	826.369621756484	868.326172786701	786.910540912997	695.570543935274	732.272996263194
5639	GTF3C1	2816.56702498665	-0.129577588	0.0304855722774466	-4.250456154	2.13335596525505e-05	0.000116567891002362	2988.86947194044	2816.98849417161	3129.84474419607	2942.71390905111	2875.39066412025	2904.58541974161	2652.62704226582	2651.26920313539	2687.78001036988	2744.07472502955	2724.03794339869	2680.62267241937
5640	GTF3C2	708.004260667615	-0.143947661	0.0522430526030796	-2.755345518	0.00586301840616113	0.0179684483880365	803.332506292292	697.212468590754	733.321111562848	713.0353859	705.1605437	808.08667954716	669.949659522322	724.934611878717	642.801056391661	685.788859253617	674.288997502472	638.139247864637
5641	GTF3C2-AS2	96.4209383814975	-0.042364291	0.124168387538454	-0.341184192	0.732964922942126	0.82986878619828	75.1781757225407	91.7110571539408	125.280189898808	98.5640446302576	108.402009043376	87.1794758017683	86.6094616872963	77.2395029344461	104.591358328135	91.9288015085277	105.287650772811	105.079533096064
5642	GTF3C3	953.624211691415	0.148447481948681	0.0460243809608955	3.22540963831343	0.00125792538505597	0.00466187147701744	928.987457142824	968.176955636488	879.12133256577	893.292152234587	913.204803456316	849.16162487684	967.138988841476	1092.52019813301	952.217158112392	1025.92542483517	971.110566170504	1002.63387829161
5643	GTF3C4	1259.1539171883	0.0663673596265126	0.040502336801005	1.63860569212554	0.101295406115319	0.19440213102683	1285.54680485545	1157.8520965685	1218.2418466022	1255.58161357824	1270.16495444763	1192.8499429415	1297.44370057048	1286.08425367957	1362.9561382135	1196.91299564103	1285.85343709774	1300.35922206379
5644	GTF3C5	1399.79973613003	0.0335309508267587	0.0477811248758485	0.701761436422508	0.48282795200528	0.628635138739084	1324.20986665561	1387.12973945335	1364.04206760512	1421.63095002741	1400.46635925735	1407.44557568432	1478.30463527042	1542.92886584713	1446.8471235392	1462.58723200068	1280.25303014174	1281.75138807803
5645	GTF3C6	781.055834578484	-0.091437826	0.0502720597653145	-1.818859755	0.0689328290602554	0.143097641505283	767.891366308808	820.188658865357	793.801203238134	757.433604230718	793.853096529771	897.780947920134	782.032492294117	721.21222619513	761.55582782673	714.286787721261	798.618031925685	764.015771885963
5646	GTF3C6P2	32.2626917006302	-0.222561614	0.189065814603358	-1.177164759	0.239129751644901	0.376551884255791	24.7014005945491	31.2651331206616	37.800057297054	42.6222895698411	32.8490936495078	39.3984169488761	33.9644947793319	35.3626639940838	30.5058128457059	32.1750805279847	23.5217092152025	22.9861478647639
5647	GTPBP1	1081.52091159403	0.0701925613713034	0.048453742131388	1.44865098718212	0.147435074511742	0.260528971815719	1158.81788006602	977.556495572687	1083.24164196986	990.080268132768	1112.489305	1015.13793457636	1129.31945141279	1089.72840887032	1098.20926244541	1187.72011549018	1076.39821694331	1059.55195871864
5648	GTPBP10	244.665356423838	0.379966551358182	0.0763707301680798	4.975290278	6.51499361541509e-07	4.67917952300937e-06	181.501595672991	250.121064965293	192.240291396446	208.671626019014	208.044259780216	233.03744493165	283.603531407421	268.011769218319	282.17876882278	263.835660329475	285.620754756031	279.117509786419
5649	GTPBP2	1406.65871350406	0.323073928080446	0.0547517690169832	5.90070300706144	3.61955948464993e-09	3.60593748658942e-08	1312.39615332778	1241.22578489027	1253.88190062513	1214.73525274047	1244.98064931634	1229.73356731917	1449.43481470799	1537.34528732175	1394.55144437513	1528.77596908682	1815.65193513539	1657.1918032025
5650	GTPBP3	504.889603114488	0.139145457001538	0.0546472716743654	2.54624709959327	0.0108888079917346	0.0307049057769592	472.548533113113	506.495156554718	510.840774328758	466.181292170137	480.69173707113	447.633077674464	506.070972212045	496.00789233807	505.524898585984	556.169249126593	555.560370035259	554.951284163586
5651	GTPBP4	1888.768836	0.444636520675313	0.0369342845162093	12.0385849218272	2.22743681864302e-33	1.05493684982633e-31	1665.73357922372	1653.925542	1584.36240156509	1537.0663176124	1594.27601178944	1570.06882862223	2179.67145246362	2176.66502847795	2104.90108635371	2313.84793396964	2234.56237544424	2050.14547384299
5652	GTPBP6	791.455066351877	0.0613077258008603	0.0559507409135865	1.09574466396339	0.273190530821591	0.416087170337949	738.894069958685	713.887206255107	790.561198326958	761.87342606091	875.97583065354	770.364790979088	827.884560246215	818.924850389308	841.088839888749	864.130734180161	711.251683412076	782.623605871724
5653	GTPBP8	220.842328191893	0.0547748910540374	0.0766268842612002	0.714826024601558	0.474716552029749	0.621166754990644	222.312605350942	216.771589636587	216.000327411737	221.991091509589	202.569410838631	219.625217885224	216.523654218241	196.355844809255	232.062076290549	261.997084299304	218.415871284023	225.483164768637
5654	GTSE1	1315.76788904273	-0.046426309	0.0393610849511266	-1.179497694	0.238200054407295	0.375446848116294	1342.4674236168	1331.89467094019	1359.72206105689	1379.89662482361	1287.6844710607	1315.23651474014	1254.13896972683	1208.84475074513	1372.76157805677	1308.14684546635	1360.89889030815	1267.52186797127
5655	GTSE1-DT	11.7796996143074	0.21791987569994	0.303072977492074	0.71903433127963	0.472119766874384	0.61913512244744	11.8137133278278	12.5060532482646	16.2000245558803	6.2157505622685	8.7597583065354	10.0591702848194	11.0384608032829	13.0283498925572	16.342399738771	11.0314561810233	12.3208953032013	12.0403631672573
5656	GUCA1B	10.3667372487887	0.69987018549093	0.339332583105636	2.06249037179273	0.0391610732832903	0.0897670868024579	4.29589575557375	8.33736883217643	5.40000818529343	7.99167929434521	9.85472809485233	10.897434475221	6.79289895586638	14.8895427343511	10.8949331591807	12.8700322111939	19.041383650402	13.134941637008
5657	GUCD1	1597.08423086918	-0.22171438	0.0411236974944474	-5.391401887	6.9910125940483e-08	5.84516473176379e-07	1719.43227616839	1673.72679305942	1750.68265367213	1685.3563667408	1779.325906	1716.76506194252	1615.86083912672	1495.46844838138	1467.54749654164	1494.76231252866	1349.69807639614	1416.38453985736
5658	GUCY1A2	56.9988219953603	-0.573838505	0.14464292972341	-3.967276564	7.26986140941783e-05	0.000355193884750604	70.8822799669669	65.6567795533894	61.5600933123451	61.2695412566466	75.5529153938679	73.7672487553425	39.0591689962317	44.6686282030532	62.1011190073299	48.7222647995197	36.9626859096039	43.7831387900265
5659	GUCY1B1	63.3348595101049	-0.275589158	0.135918601549563	-2.027604428	0.0426006367464044	0.096531922826154	66.5863842113932	59.4037529292571	68.0401031346972	73.7010423811836	78.8378247588186	68.7376636129327	56.8905287553809	43.7380317821562	52.2956791640673	57.9151449503725	62.7245579072067	71.1476005337931
5660	GUF1	580.2794281	0.107750415780066	0.0558754346151402	1.9284040745675	0.0538048854205475	0.116523538564528	599.277457902539	540.886802987446	523.800793973463	555.865693140011	570.479259713118	559.960479188281	585.887534943475	588.136938006867	532.762231483936	596.617921790345	649.647206896069	660.03081725965
5661	GUK1	2691.1390805423	-0.144619234	0.0408172819654919	-3.543088305	0.000395470256406481	0.00164986004858811	2777.29660597843	2714.85572597745	2847.96431692375	2763.34510711137	2914.80957649966	2941.46904411928	2673.00573913342	2665.22814944884	2680.15355715845	2590.55362651031	2342.09018899945	2382.89732864719
5662	GULP1	556.051709215916	0.141323215082459	0.0552156484064708	2.55947759667886	0.0104829612394671	0.0297415152945186	484.362246440941	588.82667377246	528.120800521697	497.26004498148	552.959743100047	523.07685481061	611.360906027974	571.386202430722	621.011190073299	558.007825156763	580.202160641662	556.045862633337
5663	GUSB	775.204026303868	0.0223951403463119	0.0459382532919532	0.487505265034418	0.625900312616862	0.751110608040639	701.304982097415	819.146487761334	757.081147578139	768.977140989217	812.467582931159	756.11429974226	782.8816047	770.533836502667	792.061640672436	777.717660762145	817.659415576087	746.502516369952
5664	GUSBP1	164.612283894233	0.0930912080288737	0.0966986783629591	0.962693695558642	0.335701261465125	0.484796444223966	137.46866417836	166.747376643529	178.200270114683	141.186334200099	151.105830787736	181.06506512675	192.748507872709	181.466302074904	168.871463967301	139.731778292962	175.852778418419	160.903035053348
5665	GUSBP11	31.0846531316591	0.1978267116007	0.220712697904004	0.896308701218187	0.370087913190246	0.520066662729377	23.6274266556556	45.8555285769704	22.6800343782324	16.8713229547288	27.3742447079231	36.8836243776712	29.7189329319154	30.7096818895991	26.1478395820337	31.2557925128994	39.2028486920042	42.6885603202759
5666	GVQW3	70.7890760195551	-0.056793206	0.13579996394999	-0.418212229	0.675791955607234	0.787821638087578	79.4740714781144	76.0784905936099	78.8401195052841	63.0454699887233	77.7428549705017	58.6784933281133	66.2307648196972	59.5581709374042	53.3851724799854	73.5430412068222	87.3663485136093	75.5259144127958
5667	GXYLT1	705.220849033912	-0.071551243	0.0563704920145289	-1.269303149	0.204332963517657	0.333924798940112	726.006382691964	734.730628335548	687.961042806383	745.002103106181	769.763761186799	671.449616511697	670.798771891805	708.183876302572	641.711563075743	613.16510606188	759.415183233681	734.462153202695
5668	GXYLT2	18.3291253084461	-0.477193986	0.246534015757637	-1.935611136	0.0529153454252542	0.114916068060939	24.7014005945491	22.9277642884852	16.2000245558803	24.863002249074	13.1396374598031	25.9861899024502	18.6804721286325	14.8895427343511	13.0739197910168	15.6278962564497	13.4409766944014	16.41867705
5669	GYG1	861.160159171178	0.115522033748596	0.0507210509295718	2.2775954289473	0.022750693099749	0.0572807040197817	779.705079636636	800.387407888937	856.441298187538	812.487394925096	826.702190179279	885.206985064109	947.60940434336	933.388210159632	964.201584587491	870.565750285758	818.779496967287	838.447107829008
5670	GYPC	11.883743601077	-0.244753986	0.321745306201902	-0.760707246	0.446831945918072	0.595347543258089	8.59179151114751	11.4638821442426	23.7600360152911	11.5435367584986	10.9496978831693	11.7356986656227	14.4349102812161	15.820139155248	8.71594652734455	10.1121681659381	6.72048834720072	8.75662775800531
5671	GYS1	1043.11332719965	-0.297389921	0.0385048276598272	-7.723445059	1.13226966081174e-14	1.92485842337996e-13	1105.11918312135	1171.40032092079	1129.68171236339	1133.93049543098	1186.94725053555	1176.92292332387	972.233663058376	921.290456687972	927.158811846277	964.333127824456	930.787636087299	897.554345195544
5672	GZF1	413.541959233107	0.244390187184679	0.058678051995981	4.16493354621619	3.11443266920764e-05	0.000164593047730246	364.077165284876	347.042977639344	348.840528769955	397.808035985184	405.138821677262	406.558132344785	442.387544500798	475.534771078337	442.334286262736	444.016111286189	431.231335612046	457.533800355777
5673	GZMA	18.5277200453952	-0.424234604	0.239832036279789	-1.768882131	0.0769135467050815	0.155994857895215	25.7753745334425	21.8855931844631	21.6000327411737	15.0953942226521	20.8044259780216	22.6331331408437	15.2840226506994	19.5425248388358	11.9844264750988	15.6278962564497	15.6811394768017	16.41867705
5674	H1-0	3703.44049745808	0.453739278092843	0.0458132959983168	9.90409592249189	3.99567445928856e-23	1.22379913604326e-21	3125.26416217991	3160.90495849889	3070.44465415784	3205.55136139847	2936.70897226599	3257.49464390069	4422.17722026901	4541.31053397707	4353.6152904086	4574.37716306434	3895.64307859402	3897.79393078211
5675	H1-10	1488.89225069376	0.213182480720313	0.0633842860144581	3.36333331374414	0.000770073248463204	0.00300251600084654	1266.21527395536	1349.61157970856	1323.00200539689	1404.75962707268	1458.49975803814	1474.50671091645	1706.71586266143	1857.47045611029	1557.97544176284	1614.26975448975	1495.30865725216	1358.37188096057
5676	H1-10-AS1	29.8573733628278	-0.554260031	0.205317549979044	-2.699525835	0.00694383640960732	0.0208329145792388	30.0712702890163	32.3073042246837	43.2000654823474	26.6389309811507	40.5138821677262	40.2366811392777	24.6242587150156	18.6119284179388	15.252906422853	24.8207764073025	31.3622789536034	30.6481971530186
5677	H1-2	109.187061319144	-0.337529331	0.124035560693481	-2.721230343	0.00650394242986554	0.0196844513230557	115.989185400491	104.217110402205	118.800180076455	134.082619271792	114.971827773277	143.343176558677	104.440821446446	125.630516821087	105.680851644053	84.5744973878455	87.3663485136093	71.1476005337931
5678	H2AC11	11.9592425532595	-0.469291487	0.308380704525088	-1.521792641	0.128061045922514	0.233819059583119	19.3315309000819	10.4217110402205	12.9600196447042	9.76760802642192	16.4245468247539	14.2504912368275	5.94378658638308	8.37536778807247	10.8949331591807	11.9507441961086	8.96065112960096	14.2295201067586
5679	H2AC20	22.8268554784616	-0.276069778	0.223334007237016	-1.236129604	0.216410392201014	0.349500591340052	26.849348472336	29.1807909126175	22.6800343782324	24.863002249074	17.5195166130708	29.3392466640567	22.0769216065657	28.8484890478052	17.4318930546891	22.9822003771319	17.9213022592019	14.2295201067586
5680	H2AC25	73.0279713880049	-0.005830605	0.15053822579521	-0.038731724	0.969104280464639	0.981316710067883	51.550749066885	59.4037529292571	71.2801080458733	68.3732561849535	102.927160101791	85.5029474209651	73.0236637755636	65.1417494627859	82.8014920097732	83.6552093727602	58.2442323424062	74.4313359430451
5681	H2AC6	86.4421826954041	-0.825659788	0.127302258823964	-6.485821978	8.8249318505674e-11	1.03991088833713e-09	139.616612056147	111.51230813036	103.680157157634	114.547403218948	98.5472809485233	96.4003818961861	66.2307648196972	53.9745924120226	61.0116256914119	73.5430412068222	49.2835812128053	68.9584435942918
5682	H2AC8	8.21512005354149	-0.719466881	0.405891582011995	-1.772559256	0.0763017682184397	0.155082229769759	7.51781757225407	4.16868441608822	9.72001473352817	10.6555723924603	18.6144864013877	10.897434475221	5.94378658638308	3.72238568358777	7.62645321142648	11.9507441961086	4.48032556480048	3.28373540925199
5683	H2AJ	1081.14504490471	-0.235410459	0.0690308327054685	-3.410221927	0.000649100378441003	0.0025769319791134	1125.52468796032	1155.76775436046	1077.84163378457	1265.34922160466	1078.54524149217	1312.72172216893	1091.95850715552	1096.2425838166	1015.40777043564	1026.84471285025	878.143810700894	849.392892526515
5684	H2AX	2663.48138290165	-0.222890777	0.0522230670323565	-4.268052208	1.97187183696036e-05	0.000108665532011526	2732.18970054491	2789.89204546704	2892.24438404316	2772.22475077175	3092.194682	2937.27772316727	2532.90219816868	2354.40894486926	2698.67494352906	2685.2402920641	2206.56034066424	2267.96658932337
5685	H2AZ1	4911.07253482212	0.0111701356871804	0.0388295812051187	0.287670774201086	0.773598763562142	0.858820345319044	4644.93728571412	4937.80669085649	4740.12718505057	4945.96151883365	4998.53708366677	5086.58710735702	5282.32805055559	5171.3243109243	5058.51746580759	4690.20745296509	4679.7000524341	4696.8362137001
5686	H2AZ2	3205.77412865399	-0.150994296	0.0307808767722104	-4.905457916	9.32096247970681e-07	6.50842900608449e-06	3305.691784	3332.86319066253	3351.2450797931	3281.02833251173	3559.74678181832	3407.54393398258	2969.34595608309	3077.48236390619	3135.5617632122	2947.2373763634	3140.70822092514	2960.83476067554
5687	H2AZ2P1	37.4693881417676	-0.186022646	0.197744505983115	-0.940722196	0.346847241148276	0.49687509690588	37.5890878612703	36.4759886407719	39.9600605711714	38.1824677396493	27.3742447079231	59.5167575185149	45.0029555826148	34.4320675731868	31.595306161624	39.5293846486669	38.0827673008041	21.8915693950133
5688	H2BC11	27.5609472405065	-0.242311302	0.205257859006641	-1.180521434	0.2377928907284	0.374924676894044	30.0712702890163	31.2651331206616	33.4800507488193	30.1907884453041	25.1843051312893	28.500982473655	22.926033976049	20.4731212597327	23.9688529501975	25.7400644223878	40.3229300832043	18.6078339857613
5689	H2BC12	179.341822605369	-0.345338097	0.0837567568512268	-4.123107313	3.73795445048965e-05	0.000194153597666638	205.129022328647	216.771589636587	193.320293033505	175.816944475595	211.329169145167	204.536462457995	170.671586266143	168.437952182346	156.887037492202	157.198250579582	133.289685552814	158.713878113846
5690	H2BC21	29.1380188086324	-0.339600225	0.19251051582316	-1.764060645	0.077721769492767	0.157375701538148	34.36716604	34.3916464327278	27.0000409264671	32.8546815434192	40.5138821677262	26.8244540928518	29.7189329319154	24.1955069433205	26.1478395820337	23.9014883922172	21.2815464328023	28.4590402135172
5691	H2BC4	11.3994999162617	-0.407677243	0.326551583472421	-1.248431377	0.21187312431045	0.343407740518052	15.0356351445081	10.4217110402205	20.520031104115	10.6555723924603	8.7597583065354	12.5739628560243	12.7366855422495	7.44477136717553	13.0739197910168	4.59644007542639	7.84056973840084	13.134941637008
5692	H2BC5	51.4049230153652	-0.545281235	0.168576803747495	-3.23461605	0.00121806408625415	0.00453113726841445	78.400097539221	55.2350685131689	50.7600769417582	63.0454699887233	54.7484894158463	62.0315500897198	33.1153824098486	39.0850496776715	44.6692259526408	28.4979284676436	48.1634998216051	59.1072373665358
5693	H2BC9	16.6309933462781	-0.200556244	0.278808075310642	-0.719334416	0.471934895783607	0.619005499325427	8.59179151114751	30.2229620166396	12.9600196447042	22.1991091509589	17.5195166130708	15.0887554272291	12.7366855422495	15.820139155248	17.4318930546891	19.3050483167908	14.5610580856016	13.134941637008
5694	H3-3A	2728.92374600857	-0.223502034	0.0460381743364445	-4.854711056	1.20562404705063e-06	8.27415318216601e-06	2813.81171990081	2947.25988217437	2844.72431201258	3028.84645255683	2972.84297528045	3034.51636925386	2793.57969560005	2576.82148946363	2646.37926436499	2437.03252799107	2373.45246795305	2277.81779555113
5695	H3-3B	7676.9189769325	0.170103667034352	0.0310948479179892	5.47047753643915	4.48824594456047e-08	3.85926669850141e-07	7091.44991851337	7276.43864828198	7090.21074729027	7176.528006	7414.0404366939	7305.47241935011	8382.43731153911	8284.16933882457	8446.84167831279	8295.65504812954	7720.72102954242	7639.06314038988
5696	H3-5	45.0258105701375	0.0194646036086146	0.200897798971111	0.0968880879148584	0.922815268765572	0.95435100622944	36.5151139223769	38.560330848816	56.1600851270517	63.9334343547617	33.9440634378247	39.3984169488761	47.5502926910647	68.8641351463737	37.0427727412143	39.5293846486669	48.1634998216051	30.6481971530186
5697	H3-7	15.1671709259247	-0.239075084	0.282048389237781	-0.847638538	0.396639305246602	0.547425227394795	20.4055048389753	7.29519772815438	21.6000327411737	20.4231804188822	15.329577036437	13.4122270464259	9.34023606431627	14.8895427343511	11.9844264750988	17.4664722866203	13.4409766944014	16.41867705
5698	H3C10	17.7334758095533	-0.734157689	0.261036698831099	-2.812469253	0.00491627235162381	0.0154732104756839	28.9972963501228	20.8434220804411	17.280026192939	21.3111447849206	24.0893353429724	20.1183405696388	9.34023606431627	18.6119284179388	16.342399738771	8.2735921357675	10.0807325208011	17.5132555160106
5699	H3C6	13.5327699267897	-0.214936505	0.316915748694136	-0.678213393	0.497636401681237	0.641796300087855	10.7397393889344	14.5903954563088	20.520031104115	17.7592873207671	8.7597583065354	14.2504912368275	13.5857979117328	9.30596420896941	7.62645321142648	6.43501610559694	22.4016278240024	16.41867705
5700	H3P16	17.6666033779935	-0.196058175	0.261390290786548	-0.750059134	0.453219090820495	0.60142510091514	27.9233224112294	12.5060532482646	17.280026192939	15.9833585886904	13.1396374598031	25.9861899024502	13.5857979117328	18.6119284179388	20.7003730024433	17.4664722866203	15.6811394768017	13.134941637008
5701	H3P6	444.076442	-0.125182083	0.0595625841520558	-2.101689922	0.0355804469760833	0.0830098435589328	426.367653740695	461.68179908177	452.520685927589	447.534040483332	493.831374530933	499.605457479365	441.538432131315	418.768389403624	433.618339735391	465.15973563315	393.148568311242	395.14282757999
5702	H4C8	11.149162952654	-0.330066304	0.362550916639616	-0.910399862	0.362611670532708	0.512573224370827	9.66576545004094	4.16868441608822	16.2000245558803	15.9833585886904	10.9496978831693	16.7652838080324	6.79289895586638	4.65298210448471	8.71594652734455	10.1121681659381	10.0807325208011	19.7024124555119
5703	H6PD	418.456707247678	-0.232849331	0.0793210027726002	-2.935531868	0.00332976407285253	0.0109543769675912	466.104689479752	504.410814346674	407.160617171124	435.102539358795	500.401193260835	401.528547202375	366.816543616784	458.784035502192	343.190394514192	350.248733747491	416.670277526445	371.062101245475
5704	HABP4	416.440008207723	0.448696965451689	0.064357081168122	6.97199060783295	3.124874209857e-12	4.20736923586922e-11	305.008598645736	364.759886407719	387.720587704068	363.177425709688	348.200392684782	343.688318064664	467.011803215814	442.963896346944	516.419831745165	516.639864477926	496.196056301653	445.49343718852
5705	HACD1	214.024895566738	-0.174943857	0.0825495828976914	-2.119257914	0.0340686763327191	0.080037093178483	249.161953823278	220.940274052675	216.000327411737	228.206842071858	215.709048298434	233.03744493165	210.579867631858	223.343141015266	230.972582974631	193.969771182994	165.772045897618	180.605447508859
5706	HACD2	904.794403198534	0.0088987548219979	0.0514388734785331	0.172996689472828	0.862654029808623	0.918580714583179	834.477750520202	978.598666676709	916.921389862824	918.155154483661	848.601585945617	910.354910776158	860.999942656064	884.997196272991	919.53235863485	854.018566014223	915.106496610498	1015.76881992862
5707	HACD3	2291.68726120586	-0.084465035	0.0320023046398267	-2.639342244	0.00830670743004659	0.0242685516245587	2369.18650919892	2310.49333761689	2406.24364736675	2337.12221141295	2383.74922916595	2353.84584664775	2277.3193749542	2303.22614171993	2139.76487246309	2321.20223809033	2149.43618971303	2148.65753612055
5708	HACD4	161.264734729653	-0.234270435	0.102602935816199	-2.283272237	0.0224143373279698	0.0565555354888148	216.942735656475	132.355730210801	168.480255381155	176.704908841633	187.239833802194	165.97630969952	157.08578835441	163.784970077862	128.560211278332	147.086082413644	135.529848335214	155.430142704594
5709	HACE1	339.943846343959	0.0463605113810532	0.0634338164146271	0.73084852845718	0.464871678159321	0.613155775160938	349.041530140367	356.422517575542	338.040512399369	313.45142121154	325.206027130127	323.569977495025	332.852048837453	334.084115102002	360.622287568881	318.073653219506	387.548161355241	340.413904092456
5710	HACL1	368.475185226644	-0.07572163	0.0619917455608099	-1.221479242	0.221904620413852	0.356046551901173	372.668956796023	378.308110760006	369.360559874071	379.160784298378	363.529969721219	404.04333977358	346.437846749185	343.390079310971	403.112526889686	383.343102290561	323.703522056835	354.643424199215
5711	HADH	461.068219146799	-0.033318254	0.0560975769346356	-0.59393393	0.552556304219762	0.688327281828046	436.033419190736	473.145681226013	484.92073503935	433.326610626718	511.350891144004	462.721833101694	486.541387713929	443.894492767841	470.661112476606	447.69326334653	445.792393697648	436.736809430515
5712	HADHA	4012.34974081909	-0.100884163	0.0403212937515476	-2.502007084	0.0123491453897201	0.0342495287665503	4236.82718893461	4158.262705	4176.36633050594	4136.13801700666	4089.71215936372	4125.09808096637	4025.64174372031	3938.28405323586	3946.14479025525	4199.30765290955	3582.02028905798	3534.39387882489
5713	HADHAP1	7.31613912484324	-0.367003034	0.415083679990052	-0.884166379	0.376606404488801	0.52673019531484	9.66576545004094	6.25302662413232	11.8800180076455	10.6555723924603	4.3798791532677	6.70611352321295	8.49112369483298	4.65298210448471	2.17898663183614	6.43501610559694	3.36024417360036	13.134941637008
5714	HADHB	1810.00034905128	-0.143080879	0.0338948334657912	-4.221318235	2.42877759474061e-05	0.000131402186366551	1941.74488151934	1845.68502522306	1927.80292214975	1920.66692374097	1905.24743167145	1859.26997431079	1775.49396458957	1644.3638757249	1810.73789105583	1735.615772	1664.44094732338	1688.93457882527
5715	HAGH	781.044029544663	0.00924787145089626	0.0563185880249729	0.164206379726629	0.869568678985108	0.922510341705602	800.110584475612	801.429578992959	760.321152489315	786.736428309984	775.238610128383	751.922978790252	793.0709531	817.063657547514	801.867080515699	887.112934557293	715.732008976877	681.922386654663
5716	HAGHL	63.554611161088	0.112226972257598	0.13701873233382	0.819062987564205	0.412750477584078	0.562078289087199	55.8466448224588	58.361581825235	59.4000900382277	70.1491849170302	56.9384289924801	64.5463426609246	56.8905287553809	72.5865208299614	74.0855454824287	66.18873709	78.4056973840084	49.2560311387799
5717	HAGLR	170.910607081252	-0.397664948	0.0925159629009725	-4.298338743	1.72083030412711e-05	9.58646690281107e-05	187.945439306352	199.054680868212	170.640258655272	194.4641962	185.04989422556	225.493067218035	130.763304900428	130.283498925572	175.408423862809	157.198250579582	152.331069203216	142.295201067586
5718	HAGLROS	22.4030775292513	-0.218171992	0.219509630249474	-0.993906245	0.320268513694483	0.468349654434942	27.9233224112294	23.9699353925072	20.520031104115	19.5352160528438	25.1843051312893	27.6627182832534	17.8313597591492	24.1955069433205	17.4318930546891	24.8207764073025	15.6811394768017	24.0807263345146
5719	HAP1	11.1970305290574	-0.077669635	0.314868905078386	-0.246672929	0.805161358688117	0.879955174077901	15.0356351445081	7.29519772815438	10.8000163705869	9.76760802642192	13.1396374598031	13.4122270464259	10.1893484337996	13.9589463134541	8.71594652734455	16.547184271535	7.84056973840084	7.66204928825464
5720	HAPLN1	427.02175778441	-0.605509369	0.0588795481734708	-10.28386575	8.33172508230654e-25	2.75690831741322e-23	556.318500346801	502.32647213863	523.800793973463	529.226762158861	492.736404742617	489.546287194545	348.136071488152	318.263975946754	363.890767516635	360.360901913429	306.902301188833	332.751854804202
5721	HAPLN3	232.650430625775	-0.685307462	0.0866130983354257	-7.912284348	2.52708377890643e-15	4.49717766368654e-14	310.378468340204	294.934422438241	268.920407627613	283.260632766236	277.027356444182	289.201145688558	194.446732611675	201.008826913739	189.571836969744	180.180450956714	178.092941200819	124.781945551576
5722	HAPSTR1	1043.12278339271	0.229709927346202	0.0388165201445193	5.91783927283951	3.26198496543602e-09	3.26286539322696e-08	996.647815293111	959.839586804312	967.681466804582	952.785764759157	974.523111602064	912.031439156961	1123.3756648264	1144.63359770324	1136.34152850255	1074.64768963469	1172.72521658653	1102.24051903892
5723	HARBI1	48.707459150766	0.158747489611835	0.159822258095682	0.993275226513172	0.32057584694607	0.468614175636381	45.1069054335244	51.0663840970806	60.4800916752864	38.1824677396493	47.0837008976278	36.0453601872696	53.4940792774477	51.1828031493318	54.4746657959035	59.753720980543	50.4036626040054	37.2156679715226
5724	HARS1	1821.97865063521	-0.07920336	0.0400171835621358	-1.979233746	0.0477896951633301	0.105815450500554	1842.93927914114	1835.26331418284	1873.80284029682	1997.9198235863	1741.00196342391	1939.74333658935	1793.32532434872	1814.66302074904	1808.55890442399	1849.60748635158	1682.36224958258	1684.55626494627
5725	HARS2	602.146885678872	-0.062133879	0.0530321445330478	-1.171626748	0.241346944421157	0.378938072721511	594.981562146965	630.513517933343	611.280926575216	612.695412566466	562.8144712	673.1261449	573.999961770709	593.720516532249	564.35753764556	558.007825156763	636.206230201668	614.058521530122
5726	HAS2	21.6250126299062	-0.311852899	0.237534794547365	-1.312872496	0.189225916117555	0.31510727707556	30.0712702890163	27.0964487045734	19.4400294670563	17.7592873207671	20.8044259780216	28.500982473655	16.982247389666	13.9589463134541	19.6108796865252	26.659352437473	13.4409766944014	25.1753048042653
5727	HAS3	152.076064047212	-1.223516263	0.0967654564346491	-12.64414294	1.2053169362324e-36	6.45040370494912e-35	228.756448984302	207.392049700389	218.160330685855	223.767020241666	181.76498486061	215.433896933216	75.5710008840135	82.8230814598278	105.680851644053	97.4445295990394	89.6065112960096	98.5120622775597
5728	HASPIN	231.913196337752	0.217642786743823	0.0783085051829098	2.77929946734984	0.00544762775145534	0.0168768304676226	213.720813839794	175.084745475705	231.120350330559	215.775340947321	231.038625334871	220.463482075626	243.695250041706	257.775208588453	274.552315611353	258.319932238963	218.415871284023	242.996420284647
5729	HAT1	1313.36459206298	0.00451825360398352	0.0348165469985193	0.129773168033455	0.896745892173269	0.937836010461742	1296.28654424438	1363.15980406085	1301.40197265572	1355.92158694057	1248.2655586813	1301.82428769371	1339.89931904464	1294.45962146765	1303.03400583801	1326.53260576806	1316.09563466014	1313.4941637008
5730	HAUS1	493.606543355725	-0.287132601	0.0550747791970853	-5.213504356	1.85306177023928e-07	1.45805667102054e-06	549.87465671344	588.82667377246	500.040757958172	551.42587130982	536.535196275294	530.621232524225	453.426005304081	476.465367499234	414.007460048866	441.258247240933	417.790358917645	463.006692704531
5731	HAUS2	622.081370706607	0.202805692954396	0.049563382711298	4.09184526681159	4.27954178620148e-05	0.000219287685581233	574.576057307989	608.62792474888	546.480828351695	591.384267781546	544.199984793512	601.035424517961	647.872737915756	661.654055257725	679.843829132875	656.371642770888	722.452497324077	630.477198576382
5732	HAUS3	48.4073537323581	0.188937804785192	0.172942668539709	1.09248808510093	0.274618624738054	0.417517216725089	48.3288272502047	35.4338175367498	50.7600769417582	64.82139872	37.2289728027755	34.3688318064664	51.7958545384811	58.6275745165073	52.2956791640673	37.6908086184964	51.5237439952055	58.0126588967852
5733	HAUS4	118.554919685274	-0.155722557	0.100374584964109	-1.551414206	0.120802452877463	0.223483784032885	107.397393889344	128.187045794713	123.12018662469	128.754833075562	131.396374598031	131.607477893054	127.366855422495	111.671570507633	124.20223801466	113.072425855489	94.0868368608101	101.795797686812
5734	HAUS5	412.758272761347	0.0337845777134365	0.0606586387429149	0.556962345571638	0.577553156297749	0.708611032212171	420.997784046228	407.488901672623	422.280640089946	407.575644011606	405.138821677262	384.763263394343	440.689319761831	417.837792982727	397.665060310095	366.795918019026	416.670277526445	465.195849644032
5735	HAUS6	1282.89380662825	0.185474383853077	0.0501545160919812	3.69805948307676	0.000217253985065631	0.000961365096899378	1214.66452488848	1251.64749593049	1236.6018744322	1250.25382738201	1183.6623411706	1067.11031438126	1378.10937567139	1234.90145053024	1307.39197910168	1369.73914247706	1442.66483186575	1457.97852170788
5736	HAUS7	9.28412438605915	0.0705785804937637	0.374240109006888	0.188591705686107	0.850412834063994	0.91094920524491	9.66576545004094	8.33736883217643	18.3600278299977	8.87964366038357	3.28490936495078	5.86784933281133	11.0384608032829	6.51417494627859	14.1634131069349	6.43501610559694	11.2008139120012	7.66204928825464
5737	HAUS8	422.72958292525	0.072905618955483	0.0693680812243864	1.05099662076069	0.293260141863813	0.438538169473896	401.666253146146	422.079297128932	402.84061062289	384.488570494608	491.641435	373.865828919122	454.275117673564	404.809443090169	451.050232790081	474.352615784003	411.069870570444	400.615719928743
5738	HAX1	1243.54092833015	0.364144721461279	0.057765833595775	6.30380795695663	2.90420307824175e-10	3.29394846456432e-09	1040.68074678774	1044.2554462301	1111.32168453339	1088.64431276303	1119.0591236599	1124.11227932857	1489.3430960737	1513.14978037843	1446.8471235392	1498.439465	1213.04814666973	1233.589935
5739	HBEGF	636.134485271002	0.377226486473552	0.0499421939147295	7.55326221987009	4.24489136852349e-14	6.8696800924664e-13	550.948630652334	497.11561661852	550.80083489993	562.969408068318	562.8144712	594.329310994748	735.331311972536	728.656997562305	751.750387983468	718.883227796687	710.131602020876	669.882023487406
5740	HBP1	800.660854658443	-0.14837776	0.0456403628532765	-3.251020607	0.00114991522442278	0.00429811984035382	814.072245681226	829.568198801555	924.481401322235	820.479074219442	796.043036106405	865.926908684872	759.106458318068	745.40773313845	722.33406845368	781.394812822486	781.816811057683	767.299507295215
5741	HBQ1	12.9977454048959	-0.337446117	0.310755845108211	-1.085888236	0.277528442007397	0.420662742772767	7.51781757225407	10.4217110402205	15.1200229188216	15.0953942226521	26.2792749196062	12.5739628560243	10.1893484337996	9.30596420896941	16.342399738771	11.0314561810233	8.96065112960096	13.134941637008
5742	HBS1L	1446.12865543598	0.0239867137547102	0.0418001250047996	0.573843110563807	0.566073972910665	0.698935747467441	1410.12778176708	1491.34684985556	1527.12231480098	1379.00866045757	1455.21484867319	1345.4140255946	1416.31943229814	1381.00508861106	1454.47357675062	1559.11247358463	1482.98776194896	1451.41105088938
5743	HCCS	791.8887647	0.0272738033440144	0.0548322282087285	0.497404614676462	0.618903752035831	0.745497747263877	766.817392369915	809.766947825136	717.121087006967	800.055893800559	836.556918274131	780.423961263907	870.34017872038	872.899442801331	775.719240933665	800.699861139277	723.572578715277	748.691673309454
5744	HCCS-DT	14.2394973445159	0.250279952880964	0.311915538402428	0.802396553127329	0.422323606317397	0.571063695445563	11.8137133278278	13.5482243522867	8.64001309646949	19.5352160528438	16.4245468247539	8.38264190401619	18.6804721286325	10.2365606298664	16.342399738771	23.9014883922172	16.8012208680018	6.56747081850398
5745	HCFC1	2581.73473871099	0.0152983465708438	0.0472819604567793	0.323555673729479	0.74627445132185	0.83942427091548	2658.08549876126	2500.16847854891	2623.32397641555	2486.3002249074	2592.88845873448	2542.45528948811	2397.89333142083	2495.8596008456	2652.9162242605	2370.84379090493	2789.0026640883	2871.07932615599
5746	HCFC1R1	463.891388938483	-0.446968874	0.0665970580151777	-6.711540826	1.92579894620016e-11	2.42962073008265e-10	530.543125813359	517.959038698961	573.480869278162	536.330477087167	534.34525669866	522.238590620208	396.5354765	401.087057406582	419.454926628457	455.966855482298	341.624824316036	337.130168683204
5747	HCFC2	260.28018354795	0.132671751506194	0.0875377011914072	1.51559556283181	0.129621649738213	0.235826133495247	214.794787778688	259.500604901491	251.640381434674	255.733737419047	272.647477290914	233.875709122052	236.053238716357	291.276679740743	253.85194260891	234.418443846746	290.101080320831	329.46811939495
5748	HCG11	169.259671258454	-0.0451859	0.0828934542461733	-0.545108183	0.585679114807684	0.71585188226276	167.539934467376	173.000403267661	169.560257018214	180.256766305786	189.429773378828	152.564082653095	169.822473896659	174.952127128625	160.155517439956	151.682522489071	172.492534244818	169.659662811353
5749	HCG18	356.512441782808	0.0788292623951683	0.0623381570113257	1.26454271628285	0.206035298836248	0.336150921191783	337.22781681254	353.296004263476	322.920489480547	377.384855566302	343.820513531515	342.850053874262	359.174532291435	354.557236361735	344.27988783011	350.248733747491	380.827673008041	411.561504626249
5750	HCLS1	2516.63365114085	0.0124289971784779	0.0365693663408273	0.339874556825498	0.733950997976085	0.830323359744582	2470.14005945491	2641.90374869591	2501.28379142792	2441.90200660548	2466.96693307803	2517.30736377606	2480.25723126071	2620.55952124579	2457.89692071116	2729.36611678819	2405.93482829786	2466.08529234824
5751	HCN2	23.2313476277776	0.473956606043835	0.219734724432232	2.156949054	0.0310096341854286	0.0740972017471359	16.1096090834016	22.9277642884852	19.4400294670563	19.5352160528438	25.1843051312893	14.2504912368275	28.8698205624321	25.1261033642174	18.5213863706072	31.2557925128994	28.002034780003	29.5536186832679
5752	HCN3	45.9010087802804	-0.179697951	0.170406497293764	-1.054525234	0.291642514093527	0.436830214097449	51.550749066885	54.1928974091468	54.0000818529343	47.0621114000329	53.6535196275294	32.6923034256631	43.3047308436482	46.5298210448471	54.4746657959035	31.2557925128994	48.1634998216051	33.9319325622706
5753	HCRTR1	7.31296635463546	-1.705870727	0.42869137632319	-3.979251324	6.91326293224637e-05	0.000339345065257021	9.66576545004094	9.37953993619849	12.9600196447042	14.2074298566137	6.56981872990155	14.2504912368275	2.54733710844989	3.72238568358777	4.35797326367228	4.59644007542639	1.12008139120012	4.37831387900265
5754	HDAC1	2308.93729221961	-0.360797268	0.0324587867283655	-11.11555005	1.05399094265231e-28	4.23424437232461e-27	2473.36198127159	2632.52420875971	2604.96394858555	2592.855949	2677.20113243488	2596.94246186421	2107.49690105754	1985.89276219407	2006.84668792108	1950.72916801096	1972.46332990341	2105.96897580028
5755	HDAC11	99.9119001392828	0.0162786731480798	0.131587029364675	0.12371031724537	0.901544642436789	0.941051697493351	95.583680561516	101.090597090139	77.7601178682254	121.651118147255	93.0724320069387	105.621287990604	83.2130122093632	127.491709662881	122.023251382824	97.4445295990394	94.0868368608101	79.9042282917984
5756	HDAC2	3042.24443166617	0.0113444824112024	0.031152878370121	0.364155192224002	0.715742124545177	0.816551770685633	3006.05305496273	3049.39265036853	2974.32450845962	3092.7798869116	3154.60796014106	2908.77674069362	2995.66843953707	3048.63387485838	2973.22725914041	3234.05523707001	3027.58000041392	3041.83356743709
5757	HDAC2-AS2	14.5876650331014	0.554832834874923	0.279783937182678	1.98307608528884	0.0473589314304072	0.104987109245455	15.0356351445081	8.33736883217643	6.48000982235211	17.7592873207671	13.1396374598031	10.0591702848194	17.8313597591492	22.3343141015266	15.252906422853	15.6278962564497	15.6811394768017	17.5132555160106
5758	HDAC3	755.660741467773	-0.187872502	0.0504564394657296	-3.723459356	0.000196511508719414	0.00087822930517232	731.376252386431	842.07425204982	866.161312921066	776.080855917524	758.814063303629	855.029474209651	744.671548036852	707.253279881675	703.812682083073	710.609635660919	696.690625326474	675.354915836159
5759	HDAC4	256.664583491926	0.102870664522495	0.0678387755281918	1.51639919384666	0.129418442795136	0.235572077111382	270.641432601146	235.530669508984	239.760363427028	253.069844320932	250.748081524576	235.552237502855	270.866845865172	245.677455116793	261.478395820337	268.432100404901	281.14042919123	267.077146619162
5760	HDAC5	422.176722679224	0.235120089890645	0.0610876004007845	3.84890040446941	0.000118649232198389	0.000554844232841929	415.627914351761	379.350281864028	406.080615534066	371.169105004033	407.328761253896	353.747488349483	488.239612452896	454.131053397707	442.334286262736	494.576952115879	422.270684482445	431.263917081761
5761	HDAC6	564.936206388188	0.00334796265925471	0.0574692526784131	0.0582565894494796	0.953544245355535	0.972503604619914	563.836317919055	534.633776363314	556.200843085223	578.952766657009	607.708232515894	544.033459570651	568.905287553809	534.162345594844	505.524898585984	570.877857367957	647.407044113669	566.991647330844
5762	HDAC7	2924.40953825094	-0.073975661	0.0378612843232704	-1.953860313	0.0507177391660348	0.111054618227075	2995.3133155738	2883.68744482902	3080.16466889137	2984.44823425492	3166.65262781255	2882.79055079117	2685.74242467567	2743.39824880418	2931.82651313552	2781.76553364805	2903.25096599071	3053.87393060435
5763	HDAC8	104.58431315425	0.0189971373006438	0.109340402854219	0.173743070308348	0.862067387053317	0.918382101737576	93.4357326837291	106.30145261025	113.400171891162	116.323331951025	105.117099678425	90.5325325633748	114.630169880245	113.532763349427	82.8014920097732	113.991713870574	107.527813555211	97.417483807809
5764	HDAC9	122.952331899389	1.01047716171051	0.104507187363872	9.66897289267038	4.08456713501949e-22	1.18260982831111e-20	90.2138108670488	94.8375704660069	69.1201047717559	82.5806860415672	85.4076434887202	68.7376636129327	180.011822330459	144.242445239026	155.797544176284	169.148994775691	161.291720332817	174.037976690355
5765	HDDC2	140.746562337059	0.359806444031232	0.101819941821716	3.53375220603882	0.000409704993656365	0.0017041152710331	104.175472072664	125.060532482646	140.400212817629	140.29836983406	131.396374598031	98.915174467391	148.594664659577	172.160337865934	177.587410494645	148.00537042873	155.691313376817	146.673514946589
5766	HDDC3	127.019286560858	0.0839770095520459	0.115904015462239	0.724539259637686	0.468734733690381	0.616141623764279	121.359055094959	122.976190274602	119.880181713514	118.98722504914	118.256737138228	139.151855606669	145.198215181644	128.422306083778	164.513490703628	146.166794398559	100.807325208011	98.5120622775597
5767	HDGF	8729.21032620269	0.0512632157523246	0.0516275892456369	0.992942271784595	0.320738087913606	0.468805108975675	8480.09822150259	8477.01976011539	8636.77309155831	8507.58659101349	8467.40137305478	8879.73256892435	9403.91949202752	9011.89573996598	9497.11323485781	9712.27787937596	7794.64640136163	7882.05956067453
5768	HDGFL2	2096.77604288422	-0.250292295	0.0468816427700618	-5.338812383	9.35573974829545e-08	7.66240254302385e-07	2232.79181895946	2288.60774443243	2313.3635065797	2188.83216228455	2341.04540742159	2310.25610874686	1967.3933600928	1959.83606240896	1993.77276813007	2097.8152504246	1777.56916783459	1690.02915729502
5769	HDGFL3	1657.24643665354	0.137651981459781	0.0372867674190774	3.69171132248254	0.000222750208465265	0.000983924043590311	1680.76921436823	1618.49172454625	1509.84228860804	1628.52664731435	1490.25388189934	1541.56784614858	1702.47030081401	1739.28471065638	1763.88967847135	1799.04664552189	1679.00200540898	1733.81229608505
5770	HDHD2	8.88114503841751	-0.287186977	0.368168880344012	-0.780041422	0.435366494096377	0.584475615671908	2.14794787778688	10.4217110402205	10.8000163705869	13.3194654905754	13.1396374598031	8.38264190401619	5.09467421689978	8.37536778807247	6.53695989550841	7.35430412068222	8.96065112960096	12.0403631672573
5771	HDHD3	150.032567617838	0.123632835633201	0.108932210344325	1.13495205176144	0.256395408844384	0.396619591016294	155.726221139549	140.693099042977	158.760240647627	131.418726173677	147.820921422785	128.254421131448	158.784013093377	181.466302074904	187.392850337908	115.830289900745	135.529848335214	158.713878113846
5772	HDHD5	678.157962383723	0.0570952141975386	0.0547493719066861	1.04284692607708	0.297019193787803	0.442914448114917	671.233711808399	608.62792474888	656.640995331681	662.421417064614	670.121510449958	720.06893955499	747.218885145302	706.322683460778	720.155081821844	687.627435283787	683.249648632073	604.207315302366
5773	HDLBP	12372.6981027983	-0.174532639	0.0325053351947775	-5.369353602	7.90193519177781e-08	6.55502447022464e-07	13599.7319882076	12908.3312944172	13301.3001620148	13129.4411162431	12903.1239855267	12885.7971348537	11799.2654863399	11658.5119609969	12107.5392197975	12221.9341605588	10871.5099829884	11085.8907416347
5774	HDX	116.890693004846	0.0766467588052652	0.10118578973762	0.757485403869596	0.448759107263726	0.596842365519242	111.693289644918	130.271388002757	110.160166979986	111.883510120833	104.022129890108	113.165665704219	107.837270924379	104.226799140457	115.486291487315	125.942458066683	136.649929726415	131.34941637008
5775	HEATR1	1483.2829182627	0.0785077737277853	0.0363695597961828	2.15861215169355	0.0308802692208166	0.0738575525862191	1438.05110417831	1449.66000569468	1425.60216091747	1402.09573397457	1537.33758279696	1404.93078311311	1459.62416314179	1553.16542647699	1523.11165565346	1476.37655222696	1540.11191290016	1589.32793807796
5776	HEATR3	386.581782504284	-0.013568072	0.0653393291399518	-0.207655516	0.835497953835245	0.901431713806859	385.556644062744	390.81416400827	390.960592615244	404.911750913491	386.524335275875	371.351036347917	429.650858958548	371.30797193788	378.05418062357	322.670093294932	405.469463614443	401.710298398493
5777	HEATR5A	286.148115945892	-0.102970814	0.0736664441391428	-1.397798072	0.162173713534793	0.279639773111523	334.005894995859	298.060935750307	298.080451828197	285.036561498312	283.597175174084	278.303711213337	238.600575824807	291.276679740743	273.462822295435	259.239220254048	277.78018501763	316.333177757942
5778	HEATR5B	533.640285089078	-0.054740965	0.0583469964431718	-0.938196798	0.348143283559902	0.497913751615243	587.463744574711	522.127723115049	527.040798884639	563.857372434356	565.004410771534	496.252400717758	495.881623778246	533.231749173947	494.629965426803	492.738376085709	586.922648988863	538.532607117326
5779	HEATR6	453.971766187148	0.323901730257962	0.0569221006806304	5.69026312073863	1.26843762661631e-08	1.18185539767191e-07	402.740227085039	383.518966280116	388.800589341127	385.376534860647	436.892945538453	421.646887772014	474.653814541163	488.563120970894	519.688311692919	552.492097066252	502.916544648854	490.371154448297
5780	HEBP1	642.934632755499	-0.119322658	0.0477432280874693	-2.499258275	0.0124453571250524	0.0344647812482302	672.307685747292	663.862993262048	718.201088644026	665.085310162729	660.266782355106	639.595577276435	627.494041048157	646.764512523374	640.622069759825	576.393585458469	602.603788465664	602.018158362865
5781	HEBP2	945.964883496552	-0.254710654	0.0540417389433427	-4.713220906	2.4383161078013e-06	1.58664889377837e-05	1051.42048617668	1031.74939298183	956.881450433996	1031.81459333657	1032.55651038286	1075.49295628528	975.630112536309	885.927792693888	866.147186154865	884.355070512037	761.655346016081	797.947704448234
5782	HECA	361.877289036976	0.164842832388337	0.0668554526856357	2.46566025307543	0.0136760983868625	0.0372947907444536	369.447034979343	357.464688679565	325.080492754664	355.185746415343	304.401601152105	332.790883589443	363.420094138851	373.169164779673	367.159247464389	355.764461838002	441.312068132847	397.331984519491
5783	HECTD1	2084.21217789523	0.147428882138125	0.0486512191397741	3.03032246148989	0.00244292763867922	0.00835192788648078	2143.6519820313	1996.79983530626	1937.52293688328	1919.77895937493	1889.91785463501	1974.95043258621	2057.39927125803	2048.24272239417	2140.85436577901	2103.33097851511	2380.17295630025	2417.92383967922
5784	HECTD2	227.55100751936	-0.036750779	0.0892878004880399	-0.411599107	0.68063328633559	0.791722209403545	242.718110189917	226.151129572786	222.480337234089	229.094806437896	258.412870042794	203.698198267593	235.204126346873	191.70286270477	199.377276813007	202.243363318761	271.059696670429	248.469312633401
5785	HECTD3	934.556098723868	-0.125097493	0.0472494900556909	-2.647594567	0.00810666828806357	0.023810828353924	997.721789232004	964.0082712	952.561443885761	970.545052079924	930.724320069387	1033.5797467652	928.079819845244	871.038249959537	948.948678164638	885.274358527122	794.137706360885	938.053748576319
5786	HECTD4	933.332038915851	-0.029043475	0.0725811200433098	-0.400151921	0.689044624202456	0.798311645891146	1008.46152862094	985.893864404863	924.481401322235	919.043118849699	953.718685624042	862.573851923266	852.508818961231	919.429263846178	890.116039105062	753.816172369927	1052.87650772811	1077.06521423465
5787	HECW2	1198.18450113561	0.450832543747065	0.0474938350206912	9.49244346241265	2.25681017662808e-21	6.14980773131152e-20	1062.16022556561	1039.04459070999	1035.72156993928	972.320980812001	1022.70178228801	943.885478392223	1327.16263350239	1300.04319999303	1317.19741894495	1385.36703873351	1526.67093620576	1445.93815854063
5788	HEG1	2775.36225010644	0.0176377992310381	0.0409116427136794	0.431119311304033	0.666381619783791	0.781089675944882	2996.38728951269	2724.23526591365	2782.08421706317	2753.57749908494	2809.69247682123	2486.2915887312	2740.0856163226	2748.05123090867	2847.93552780983	2665.9352437473	2895.41039625231	2854.66064910973
5789	HEIH	11.8470884627875	0.136961907043461	0.313873945959168	0.436359592144288	0.662575851615707	0.778845803215546	11.8137133278278	15.6325665603308	11.8800180076455	12.431501124537	3.28490936495078	12.5739628560243	17.8313597591492	12.0977534716602	11.9844264750988	8.2735921357675	12.3208953032013	12.0403631672573
5790	HELB	20.2301514914152	0.184656975159081	0.256851192643044	0.718925901254061	0.472186576521139	0.619167961994636	22.5534527167622	14.5903954563088	15.1200229188216	20.4231804188822	20.8044259780216	20.1183405696388	22.0769216065657	13.0283498925572	17.4318930546891	30.3365044978142	13.4409766944014	32.8373540925199
5791	HELLPAR	35.5389111115701	-0.042566428	0.218839858322518	-0.194509485	0.84577696986855	0.907422926498818	53.6986969446719	27.0964487045734	35.6400540229366	27.5268953471891	41.6088519560432	31.0157750448599	32.2662700403653	33.5014711522899	22.8793596342794	28.4979284676436	34.7225231272037	58.0126588967852
5792	HELLS	1029.86208955471	-0.003597106	0.0621186339231578	-0.057907028	0.953822684622812	0.97258683978873	1072.89996495454	1065.09886831054	981.721488086345	972.320980812001	1046.79111763098	1044.47718124042	922.985145628344	931.527017317838	962.022597955655	1019.49040872957	1149.20350737132	1189.80679661897
5793	HELQ	215.127535985854	0.0883597618330118	0.0783934678736359	1.12713168877081	0.259686807094529	0.400415771621521	198.685178695286	246.994551653227	217.080329048796	194.4641962	194.904622320413	198.668613125184	206.334305784441	213.1065804	218.988156499532	221.548411635552	244.177743281626	226.577743238387
5794	HELZ	1022.47448626715	-0.078746371	0.0557728924643281	-1.411911186	0.157976113675154	0.274077913120794	1077.19586071012	1047.38195954216	1139.40172709691	982.088588838422	1073.07039255059	983.283895341099	974.781000166825	967.820277732819	921.711345266686	923.884455160704	1143.60310041532	1035.47123238413
5795	HELZ2	1313.1904244414	0.234603857290262	0.0799076982202748	2.93593561716105	0.00332543333929462	0.0109425580070374	1235.07002972745	1118.24959461566	1281.96194318866	1081.54059783472	1061.0257248791	1457.74142710841	1334.80464482774	1399.617017	1525.2906422853	1168.41506717339	1594.99590106897	1499.57250355841
5796	HEMK1	235.60712313859	0.0876880252256621	0.078208581158898	1.12120721187237	0.262199670627139	0.403133571394206	216.942735656475	233.44632730094	240.840365064087	242.414271928471	222.278867028336	213.757368552413	239.44968819429	254.983419325762	225.52511639504	207.759091409273	245.297824672826	284.590402135172
5797	HENMT1	39.2127840701663	0.022965357113976	0.167731585556778	0.136917307719613	0.891096158092834	0.934598093078264	36.5151139223769	42.7290152649042	41.0400622082301	31.9667171773808	33.9440634378247	46.9427946624906	35.6627195182985	40.0156460985685	38.1322660571324	45.9644007542639	44.8032556480048	32.8373540925199
5798	HERC1	949.417403542055	-0.125558553	0.0507729257349126	-2.472943032	0.0134005502152445	0.0366512465665655	1076.12188677123	973.387811156598	1002.24151919046	966.99319461577	1001.89735630999	923.767137822584	906.852010608162	867.315864275949	844.357319836504	860.45358211982	982.311380082505	987.309779715098
5799	HERC2	1837.32818663983	-0.145849018	0.0501465094587302	-2.908458036	0.0036321591964964	0.011828199459034	2102.84097235335	1841.51634080697	1932.12292869799	1918.89099500889	1978.61040748868	1804.78280193469	1680.39337920745	1665.76759340553	1675.64071988199	1633.57480280654	1935.50064399381	1878.29665409214
5800	HERC2P10	6.60963516494903	-0.038065557	0.447817312326396	-0.085002424	0.932259463880047	0.960376253826117	8.59179151114751	1.04217110402205	10.8000163705869	5.32778619623014	4.3798791532677	10.0591702848194	5.09467421689978	12.0977534716602	3.26847994775421	6.43501610559694	7.84056973840084	4.37831387900265
5801	HERC2P3	167.528586325929	-0.074692397	0.125670962372216	-0.594348887	0.552278787189615	0.688212906968633	193.315309000819	165.705205539507	155.520235736451	185.584552502017	157.675649517637	171.00589484193	139.254428595261	161.923777236068	139.455144437513	119.507441961086	191.53391789522	229.861478647639
5802	HERC2P9	163.394570211155	-0.07883316	0.117076936785197	-0.673344912	0.500727886333443	0.644115774644824	172.909804161844	206.349878596367	145.800221002923	144.738191664252	180.670015072293	155.917139414701	135.008866747844	175.882723549522	149.260584280775	121.346017991257	174.732697027219	198.11870302487
5803	HERC3	408.976054308182	-0.278667355	0.0545259357303823	-5.110730354	3.20915750819445e-07	2.42521355767246e-06	446.77315857967	489.820418890365	436.320661371709	441.318289921063	439.082885115087	437.573907389645	369.363880725234	370.377375516983	371.517220728062	371.392358094452	371.86702187844	362.30547348747
5804	HERC4	1209.15596971933	0.398446926536678	0.0511373510231338	7.79170055868607	6.61132668844059e-15	1.14093488742076e-13	1086.86162616016	1076.56275045478	1070.28162232516	1012.27937728373	1052.26596657257	960.650762200255	1290.65080161461	1315.86333914828	1325.91336547229	1303.55040539092	1513.22995951136	1501.76166049791
5805	HERC5	212.674556499397	0.461282824720575	0.0800027113194908	5.76583989608105	8.12521672506815e-09	7.75085024018085e-08	154.652247200655	202.181194180278	190.080288122329	170.489158279364	165.340438035856	189.447707030766	235.204126346873	245.677455116793	281.089275506862	236.257019876916	243.057661890426	238.618106405645
5806	HERC6	285.859675407654	0.142443912949752	0.0902478529949101	1.57836345378528	0.114482136069244	0.213738436409379	296.416807134589	263.66928931758	273.240414175847	225.542948973743	245.273232582991	324.408241685426	297.189329319154	269.872962060113	282.17876882278	289.575724751862	368.506777704839	294.441608362928
5807	HERPUD1	1076.69958683877	0.633820229617822	0.0437675856309374	14.4814985903587	1.58601182442187e-47	1.25058719602286e-45	844.143515970242	792.050039056761	901.801366944003	868.429149985513	824.512250602645	835.749397830414	1344.99399326154	1366.11554587671	1247.46984672619	1359.62697431113	1222.00879779933	1313.4941637008
5808	HERPUD2	396.736011481727	0.225934473537167	0.0562277013654283	4.01820576069438	5.86429786376233e-05	0.000292997477358992	363.003191345982	351.211662055432	368.280558237012	362.28946134365	385.429365487558	364.644922824704	422.857960002682	423.421371508108	419.454926628457	432.984655105166	399.869056658443	467.385006583533
5809	HERPUD2-AS1	79.5496810035525	0.0656757414751831	0.116239420032919	0.56500403612289	0.572071018909609	0.704350563481399	80.5480454170079	80.2471750096982	72.3601096829319	75.4769711132603	86.5026132770371	72.0907203745392	78.1183379924634	76.3089065135492	81.7119986938552	91.9288015085277	73.9253718192079	85.3771206405518
5810	HES1	430.123503394303	-0.383752382	0.0582861700559477	-6.583935457	4.58156075138139e-11	5.56241249618982e-10	447.847132518564	472.10351012199	484.92073503935	476.836864562597	534.34525669866	503.796778431373	369.363880725234	349.90425425725	409.649486785194	362.199477943599	368.506777704839	382.007885942982
5811	HES2	218.669552884175	-0.448551307	0.0797854926903126	-5.621965743	1.88796708785029e-08	1.70757926237296e-07	230.904396862089	243.868038341161	265.680402716437	233.534628268088	275.932386655865	263.214955786108	191.050283133742	159.131987973377	208.093223340351	171.906858820947	183.69334815682	197.024124555119
5812	HES4	182.933627862754	0.555360254775887	0.111303954117653	4.9895824382739	6.05099472689323e-07	4.3607168610338e-06	127.802898728319	145.903954563088	143.640217728805	142.962262932175	178.480075495659	151.725818462693	255.582823214473	272.664751322804	176.497917178727	186.615467062311	221.776115457624	191.551232206366
5813	HES6	53.3548560176978	0.338333334894111	0.162332123261442	2.08420445748259	0.0371415734746907	0.085908360928197	41.8849836168441	56.2772396171909	59.4000900382277	37.294503373611	48.1786706859447	41.0749453296793	73.0236637755636	54.9051888329195	57.7431457436577	56.0765689202019	72.8052904280078	41.5939818505252
5814	HES7	23.3164787196343	0.122190353145048	0.219456201008759	0.556786969715979	0.577672987651842	0.708630979488012	19.3315309000819	22.9277642884852	21.6000327411737	27.5268953471891	16.4245468247539	25.1479257120486	19.5295844981158	19.5425248388358	21.7898663183614	28.4979284676436	24.6417906064026	32.8373540925199
5815	HESX1	8.50982424644912	-0.217977543	0.384953299640741	-0.566244121	0.571227840640339	0.703562947459586	6.44384363336063	14.5903954563088	9.72001473352817	6.2157505622685	13.1396374598031	5.02958514240971	6.79289895586638	9.30596420896941	3.26847994775421	5.51572809051166	8.96065112960096	13.134941637008
5816	HEXA	171.175248769883	0.0678744563094146	0.0958393411230332	0.708210798551726	0.478814361237642	0.624984070704131	163.244038711803	157.36783670733	168.480255381155	160.721550252943	152.200800576053	199.506877315585	194.446732611675	179.60510923311	143.813117701185	151.682522489071	189.29375511282	193.740389145867
5817	HEXB	2670.6950493665	0.216694277166811	0.0356761643744503	6.07392305104406	1.24822558635907e-09	1.30675819860077e-08	2470.14005945491	2512.67453179717	2499.1237881538	2477.42058124701	2391.41401768417	2477.07068263678	2903.11519126339	2913.69739382832	2755.3285959568	3110.87064304858	2692.67566444509	2844.80944288197
5818	HEXD	120.766413915972	-0.132214075	0.0995250905665064	-1.328449678	0.184029597293439	0.308359302619865	141.764559933934	124.018361378624	126.360191535866	127.866868709523	116.066797561594	123.224835989038	134.159754378361	126.561113241984	113.307304855479	101.121681659381	105.287650772811	109.457846975066
5819	HEXIM1	842.552624008844	-0.238809117	0.0537161702429365	-4.445758428	8.75823235871105e-06	5.12967350792306e-05	877.436708075939	839.989909841776	1014.12153719811	935.02647743839	857.361344252153	948.076799344231	811.751425226032	703.530894198088	787.703667408764	807.134877244874	789.657380796084	738.840467081698
5820	HEY1	133.996832610465	0.62083428667359	0.105238794216194	5.89929114351308	3.65066561899334e-09	3.63448402524898e-08	104.175472072664	85.4580305298084	103.680157157634	107.443688290641	118.256737138228	114.00392989462	163.029574940793	186.119284179388	186.30335702199	136.973914247706	162.411801724017	140.106044128085
5821	HEY2	874.003387168174	-0.212362123	0.0412449864565684	-5.148798472	2.6216036337983e-07	2.00840580193416e-06	950.466935920693	941.080506931915	954.721447159878	918.155154483661	943.86395752919	922.928873632182	798.1656273	771.464432923564	785.524680776928	868.727174255587	809.818845837686	823.123009252499
5822	HEY2-AS1	17.9916665375456	-1.270327098	0.276031251439737	-4.602113316	4.18225544378855e-06	2.6027604827339e-05	26.849348472336	31.2651331206616	18.3600278299977	22.1991091509589	31.7541238611908	23.4713973312453	12.7366855422495	15.820139155248	5.44746657959034	14.7086082413644	6.72048834720072	6.56747081850398
5823	HFE	146.23977250781	-0.43188407	0.0928799215158159	-4.649918554	3.32066136357066e-06	2.10714680043736e-05	158.948142956229	173.000403267661	187.920284848211	177.592873207671	144.536012057834	165.138045509119	134.159754378361	117.255149033015	111.128318223643	113.991713870574	133.289685552814	137.916887188584
5824	HGH1	658.059937132102	0.0903853819607866	0.0571340852842063	1.58198703122971	0.113652531114819	0.212510736786841	606.795275474793	570.067593900064	711.721078821674	632.23062861931	643.842235530352	662.228710417279	688.630131650954	723.073419036923	694.00724223981	707.851771615664	611.564439595265	644.706718683141
5825	HGS	2687.66938543049	0.230637911414806	0.0305666480941524	7.54541062874763	4.50864613268972e-14	7.28062856982488e-13	2515.24696488843	2431.38518568345	2485.08376687204	2387.73618027714	2598.36330767606	2425.93656702228	2862.3577975282	2820.63775173863	2948.1689128743	2988.60533704224	2949.17430302991	2839.33655053322
5826	HGSNAT	721.61400377584	-0.132660596	0.0445140072368156	-2.980198906	0.00288061270247124	0.00965021529975901	738.894069958685	797.260894576871	758.161149215197	746.778031838258	771.953700763432	718.392411174187	723.443738799769	681.196580096561	684.201802396547	657.290930785973	692.210299761674	689.584435942918
5827	HHAT	30.7988681123068	-0.220130726	0.194806833173357	-1.12999489	0.258478377627862	0.399009004473126	34.36716604	23.9699353925072	27.0000409264671	37.294503373611	30.6591540728739	44.4280020912858	23.7751463455323	28.8484890478052	30.5058128457059	32.1750805279847	32.4823603448035	24.0807263345146
5828	HHEX	1140.56585672918	0.0527406578588118	0.0447052119033051	1.1797429340652	0.238102472285119	0.375332948655317	1131.96853159368	1098.44834363924	1085.40164524398	1125.93881613664	1216.5114348201	1066.27205019086	1271.1212171165	1126.9522657062	1147.23646166173	1179.44652335441	1113.36090285292	1124.13208843393
5829	HHIP	5386.72233868523	-0.216092219	0.0345178724142798	-6.260299499	3.8423880356566e-10	4.29235570765437e-09	6008.88418810879	5775.71225849022	5665.68858800987	5924.49825020792	5818.66945511614	5544.27935531631	4813.61802260081	4919.13268086123	4665.21037876117	5284.98679872526	5043.72650457414	5176.26158345089
5830	HHIP-AS1	820.365535284251	-0.124299215	0.0541113279265911	-2.29710154	0.0216129779463059	0.0548614358006915	877.436708075939	834.779054321665	902.881368581061	866.653221253436	801.51788504799	855.029474209651	853.357931330714	749.130118822038	760.466334510812	877.92005440644	750.45453210408	714.759740747183
5831	HHIPL1	26.9388062227035	-0.060420276	0.199237773139445	-0.303257135	0.761693910556618	0.849804359907526	27.9233224112294	20.8434220804411	34.5600523858779	28.4148597132274	28.4692144962401	25.1479257120486	30.5680453013987	26.9872962060113	29.4163195297879	21.1436243469614	23.5217092152025	26.2698832740159
5832	HHLA3	34.9396233268822	-0.024208692	0.18854148604938	-0.128399815	0.897832577683389	0.93834391790599	34.36716604	32.3073042246837	41.0400622082301	48.8380401321096	27.3742447079231	26.8244540928518	30.5680453013987	39.0850496776715	32.6847994775421	27.5786404525583	39.2028486920042	39.4048249110239
5833	HIBADH	581.590889026882	-0.022982461	0.0624729610499089	-0.367878532	0.712963808164515	0.81455545560813	586.389770635817	575.278449420174	562.680852907575	630.454699887233	621.942839764014	544.871723761052	624.946703939707	594.651112953145	546.925644590871	631.550866363586	570.121428120861	489.276575978547
5834	HIBCH	317.740019165299	-0.276363906	0.066417578923025	-4.161005425	3.16849558030696e-05	0.000166914635687528	358.707295590408	362.675544199675	352.080533681132	333.874601630422	347.105422896465	336.143940351049	286.999980885355	318.263975946754	284.357755454616	272.109252465242	246.417906064026	314.14402081844
5835	HIC1	641.885117787427	-0.242320982	0.0538013510217791	-4.503994367	6.66879748655195e-06	3.99912030504232e-05	701.304982097415	618.007464685078	678.241028072855	725.466887053337	730.344848807389	720.06893955499	596.076883377275	595.581709374042	643.890549707579	588.344329654578	566.761183947261	538.532607117326
5836	HIC2	153.016640485941	0.0695712281443561	0.0878454111527371	0.79197339088541	0.428376191755899	0.577085484059383	158.948142956229	128.187045794713	159.840242284686	150.065977860482	146.725951634468	150.887554272291	152.840226506994	144.242445239026	150.350077596694	150.763234473986	176.972859809619	166.375927402101
5837	HID1	260.032370314853	-0.819024298	0.0789820570424742	-10.36975142	3.40409107093977e-25	1.1521060738724e-23	351.189478018154	305.356133478462	340.200515673486	335.650530362499	347.105422896465	316.863863971812	222.467440804624	198.217037651049	185.213863706072	193.969771182994	151.210987812016	172.943398220605
5838	HIF1A	2758.71852913554	-0.287118418	0.0387811552849125	-7.403555059	1.32586151025618e-13	2.04309470145921e-12	3137.07787550773	3025.42271497602	2933.28444625139	3139.84199831163	2909.33472755807	3042.89901115788	2367.32528611943	2432.5790442246	2419.76465465403	2460.0147283682	2478.74011872586	2758.33774377167
5839	HIF1A-AS3	235.039128939407	1.77723444603088	0.104703199396763	16.9740223438275	1.27865924321576e-64	1.66270566854653e-62	113.841237522704	99.0062548820951	139.32021118057	93.2362584340274	95.2623715835725	97.2386460865878	316.71891381727	347.112464994559	332.295461355011	346.57158168715	446.912475088848	392.953670640488
5840	HIF1AN	811.5917668	0.0314286966888343	0.0527390867929066	0.595927965386414	0.551223350133762	0.687186522780497	830.181854764628	810.809118929158	814.321234342249	730.794673249567	739.104607113925	887.721777635314	792.221840727917	841.259164490835	851.98377304793	763.00905252078	852.381938703291	825.3121662
5841	HIF3A	15.2424397102836	-0.69767549	0.293070565322597	-2.380571688	0.0172857973036345	0.0454899093252403	22.5534527167622	30.2229620166396	12.9600196447042	18.6472516868055	15.329577036437	13.4122270464259	10.1893484337996	13.9589463134541	13.0739197910168	9.19288015085277	16.8012208680018	6.56747081850398
5842	HIGD1A	596.509535152957	-0.136494701	0.0793167137036457	-1.720881956	0.0852722464711736	0.169401739706336	565.984265796842	651.356940013784	629.640954405214	580.728695389085	659.171812566789	660.552182036476	593.529546268825	639.319741156199	617.742710125545	422.872486939228	574.601753685661	562.613333451841
5843	HIGD2A	274.240628498453	-0.099545836	0.090442809295607	-1.100649536	0.271049217160137	0.413548126305256	249.161953823278	289.723566918131	254.88038634585	310.787528113425	252.93802110121	343.688318064664	272.565070604138	301.513240370609	238.599036186057	289.575724751862	256.498638584827	230.95605711739
5844	HIKESHI	662.696248074629	-0.112643058	0.0571662586980134	-1.970446571	0.0487872126556854	0.107670335031693	663.715894236145	646.146084493673	750.601137755787	693.500169875957	643.842235530352	734.319430791818	671.647884261288	646.764512523374	687.470282344302	652.694490710547	590.282893162463	571.369961209846
5845	HILPDA	132.295343617561	-0.293778392	0.0957205876617858	-3.069124408	0.00214687168520684	0.00746545293490645	156.800195078442	166.747376643529	142.560216091747	141.186334200099	127.016495444763	139.99011979707	127.366855422495	104.226799140457	120.933758066906	115.830289900745	131.049522770414	113.836160854069
5846	HINFP	342.704930725951	0.161441058928642	0.0659037629207525	2.44964857504071	0.014299570157161	0.038709638061771	328.636025301392	297.018764646285	380.160576244657	311.675492479463	291.261963692302	333.629147779844	364.269206508335	362.932604149807	360.622287568881	381.50452626039	346.105149880837	354.643424199215
5847	HINT1	2469.14471210564	0.046744046947361	0.0601150984031462	0.777575820202177	0.436819120268862	0.585903604674775	2357.3727958711	2403.24656587486	2324.16352295029	2493.40393983571	2314.76613250198	2679.09235252357	2742.63295343105	2653.13039597718	2645.28977104907	2053.68942570051	2457.45857229306	2505.49011725927
5848	HINT3	280.531284630044	0.382797403160026	0.0687117391938502	5.57106264011269	2.53190268755817e-08	2.25558446156024e-07	238.422214434343	254.289749381381	224.640340508207	252.181879954893	254.032990889527	235.552237502855	291.245542732771	301.513240370609	306.147621772977	322.670093294932	357.305963792838	328.373540925199
5849	HIP1	856.623668696843	-0.137634253	0.0436779397447045	-3.151115956	0.00162647903656094	0.00586390884527906	886.028499587087	871.255042962437	910.441380040472	955.449657857272	907.729954514731	854.191210019249	819.393436551382	844.981550174423	776.808734249583	796.10342106385	861.342589832892	795.758547508732
5850	HIP1R	1189.5279538276	-0.340878674	0.0374787190603934	-9.095259463	9.43608936012384e-20	2.27818548329765e-18	1345.68934543348	1257.90052255462	1339.20202995277	1386.11237538587	1350.09774899477	1297.63296674171	1035.06797840014	1026.44785224933	1041.55561001767	1096.71060199674	1040.55561242491	1057.36280177914
5851	HIPK1	1444.27715835405	0.104455611384996	0.0408472369033828	2.55722588120387	0.0105510679431262	0.0299004074151985	1452.01276538393	1422.5635569901	1346.76204141218	1422.51891439345	1402.65629883398	1304.33908026492	1464.71883735869	1454.52220586192	1472.99496312123	1439.60503162354	1517.71028507616	1630.92191992849
5852	HIPK2	2049.30282679919	-0.313127509	0.0510901892300126	-6.128916595	8.84794907166245e-10	9.44290835409101e-09	2314.41383831536	2341.75847073756	2331.7235344097	2100.03572568071	2334.47558869169	2200.44349980425	1738.98213270179	1698.33846813692	1762.80018515544	1753.08224476762	1904.1383650402	2111.44186814903
5853	HIPK3	726.187171297486	0.277167099642903	0.0609480773551435	4.54759381543499	5.4262734033839e-06	3.30616839012589e-05	710.970747547456	674.284704302269	594.000900382277	666.861238894806	719.39515092422	576.725762996314	846.565032374848	753.783100926522	748.481908035713	751.058308324672	847.901613138491	824.21758772225
5854	HIRA	143.33670102161	0.0529393941197447	0.0984933044254419	0.537492314107697	0.590927592548359	0.719972929394006	155.726221139549	146.94612566711	146.880222639981	136.746512369907	106.212069466742	151.725818462693	138.405316225777	172.160337865934	139.455144437513	148.924658443815	141.130255291215	135.727730249082
5855	HIRIP3	444.376688727637	0.156486115546556	0.0627146948964385	2.49520651906166	0.0125883840745075	0.0347958615551929	394.148435573892	438.754034793285	437.400663008768	417.343252038028	397.474033159044	438.412171580047	462.766241368397	482.979542445513	444.513272894572	544.218504930484	430.111254220846	444.398858718769
5856	HIVEP1	807.795494176437	0.701879841192521	0.0618077858218801	11.3558483265397	6.93633268965265e-30	2.91286673630059e-28	686.269346952907	630.513517933343	616.68093476051	630.454699887233	610.993141880845	518.0472697	943.363842495943	937.11059584322	955.485638060147	1059.93908139332	1001.35276373291	1103.33509750867
5857	HIVEP2	335.606623449266	0.78871218120379	0.0642590604293072	12.2739451204935	1.25010489106423e-34	6.15666275918142e-33	248.087979884384	263.66928931758	248.400376523498	261.061523615277	243.083293006357	213.757368552413	427.952634219582	437.380317821562	411.82847341703	399.890286562096	423.390765873645	448.777172597772
5858	HIVEP3	163.326103266029	-0.190938478	0.102899378723404	-1.85558436	0.0635128245936972	0.133642883147902	184.723517489671	183.422114307882	179.280271751742	185.584552502017	141.251102692883	170.167630651529	170.671586266143	125.630516821087	130.739197910168	153.521098519241	143.370418073615	191.551232206366
5859	HJURP	1272.15646727867	0.218511752678347	0.0386688233328996	5.650850837	1.59655591333087e-08	1.46365769073697e-07	1122.30276614364	1190.15940079319	1186.9217991275	1129.49067360079	1225.27119312664	1202.07084903592	1345.84310563103	1421.02073470963	1344.4347518429	1347.67623011502	1442.66483186575	1308.02127135204
5860	HK1	4401.99219698771	0.111802944721296	0.0279436252840015	4.0010178917374	6.30705882470144e-05	0.000312277354767449	4329.18894767945	4166.60007388017	4297.32651385651	4150.34544686328	4255.05259739957	4198.02706553131	4625.964189	4622.27242259511	4707.70061808198	4689.288165	4341.43547229166	4440.70485177844
5861	HK2	1030.26300297886	0.324423278229562	0.0455151809677481	7.12780376418689	1.01983029026207e-12	1.41819551809052e-11	935.431300776185	986.936035508885	871.561321106359	837.35039717417	959.193534565627	901.13400468174	1073.27803502689	1171.62089390925	1140.69950176622	1179.44652335441	1163.76456545692	1142.73992241969
5862	HK2-DT	73.8987821905156	-0.083385393	0.133531328895573	-0.62446314	0.532323470142412	0.670960217786848	64.4384363336063	86.5002016338305	95.0401440611643	67.4852918189151	60.2233383574309	82.9881548497602	75.5710008840135	74.4477136717553	61.0116256914119	75.3816172369928	61.6044765160066	82.0933852312998
5863	HKDC1	15.4827155159772	1.20850342306485	0.317901530022781	3.80150238024414	0.000143821356907466	0.000660376257790952	8.59179151114751	5.21085552011027	6.48000982235211	9.76760802642192	12.0446676714862	13.4122270464259	15.2840226506994	25.1261033642174	14.1634131069349	18.3857603017055	17.9213022592019	39.4048249110239
5864	HLA-A	521.054641367018	-0.071042258	0.0707643433374621	-1.003927332	0.315413641453479	0.463214961452979	511.211594913277	565.898909483975	470.880713757587	593.160196513622	502.591132837469	559.12221499788	525.600556710161	576.969780956104	545.836151274953	492.738376085709	439.071905350447	469.574163523035
5865	HLA-B	254.259124199261	0.100639860327701	0.089642868957471	1.1226755847746	0.26157530095424	0.402448600035875	222.312605350942	273.048829253778	225.720342145265	251.293915588855	235.418504488139	263.214955786108	268.319508756722	282.90131195267	329.026981407257	226.144851710978	229.616685196025	244.090998754398
5866	HLA-C	3240.15983151859	-0.054287872	0.049066550421699	-1.106413048	0.268547780479791	0.410703417876879	3233.73553000814	3260.95338448501	3322.08503559252	3165.59296492674	3387.83652505257	3440.23623740824	3337.01161206936	3441.34556447689	3416.65103871906	3151.31931571233	2906.61121016431	2818.53955960796
5867	HLA-DMA	17.7208975757604	0.0296078362598781	0.250859278822529	0.118025677179851	0.90604731262687	0.942886478213766	20.4055048389753	10.4217110402205	20.520031104115	15.0953942226521	20.8044259780216	18.4418121888356	16.982247389666	22.3343141015266	21.7898663183614	19.3050483167908	12.3208953032013	14.2295201067586
5868	HLA-DOB	9.2319721380606	0.074056730390069	0.368928743431525	0.200734509599994	0.840906174139758	0.904159445734586	11.8137133278278	11.4638821442426	6.48000982235211	9.76760802642192	5.47484894158463	8.38264190401619	5.09467421689978	3.72238568358777	9.80543984326262	11.0314561810233	16.8012208680018	10.9457846975066
5869	HLA-E	4787.23343528564	0.0580904980987799	0.0488384613992539	1.18944160881504	0.234265935596943	0.370664769910244	4651.38112934748	4667.88437491478	4566.24692148412	4677.79628029006	4691.94554293803	4892.94807937425	5042.8783623613	5072.68109030923	5203.4200768247	5270.2781904839	4413.12068132847	4296.22049377135
5870	HLA-F-AS1	7.67404315853272	0.0770870087468067	0.382729158189831	0.201413994981203	0.840374873030779	0.904048653434612	8.59179151114751	5.21085552011027	5.40000818529343	8.87964366038357	8.7597583065354	7.54437771361457	4.24556184741649	11.1671570507633	10.8949331591807	3.67715206034111	8.96065112960096	8.75662775800531
5871	HLA-H	24.2954638991826	-0.403705739	0.280301077729424	-1.440257533	0.149794551286761	0.263817800674224	24.7014005945491	31.2651331206616	28.0800425635258	29.3028240792658	15.329577036437	36.8836243776712	14.4349102812161	38.1544532567746	29.4163195297879	12.8700322111939	20.1614650416022	10.9457846975066
5872	HLA-L	10.4590372673098	0.715890735925562	0.333378291180215	2.14738258268464	0.0317628361139373	0.0756267720130111	11.8137133278278	9.37953993619849	7.5600114594108	6.2157505622685	6.56981872990155	5.86784933281133	10.1893484337996	10.2365606298664	13.0739197910168	9.19288015085277	16.8012208680018	18.6078339857613
5873	HLCS	249.681931411454	0.153048155133387	0.0817147254523519	1.87295685430198	0.0610743431855496	0.129504514859475	200.833126573073	219.898102948653	282.960428909376	253.069844320932	239.798383641407	222.140010456429	257.281047953439	257.775208588453	236.420049554221	273.028540480327	297.941650059232	255.036783451905
5874	HLTF	516.885012489033	-0.038656023	0.0609860270610779	-0.633850495	0.526178395551963	0.665818910427853	547.726708835654	541.928974091468	484.92073503935	531.002690890937	567.194350348167	471.10447500571	509.467421689978	510.897435072421	461.945165949261	480.7876319	527.558335255256	568.086225800594
5875	HLX	38.21785618	0.405257225003707	0.192616403910173	2.10396008219892	0.0353819292122772	0.0826637854440972	34.36716604	23.9699353925072	32.4000491117606	38.1824677396493	26.2792749196062	41.9132095200809	41.6065061046816	48.3910138866409	39.2217593730505	61.5922970107136	28.002034780003	42.6885603202759
5876	HM13	2868.03454715634	-0.006141766	0.0449004539450363	-0.136786272	0.891199734897734	0.934640599230563	2848.1788859454	2785.72336105095	2896.5643905914	2887.66011835674	2807.5025372446	3021.94240639784	2964.25128186619	2948.12946140151	2998.28560540653	3048.35905802278	2531.38394411227	2678.43351547987
5877	HM13-IT1	6.43773064499785	0.729841944707283	0.448228533042898	1.62828086769173	0.103465344378746	0.197421838727061	5.36986969446719	8.33736883217643	5.40000818529343	2.66389309811507	2.18993957663385	5.02958514240971	9.34023606431627	7.44477136717553	4.35797326367228	2.75786404525583	12.3208953032013	12.0403631672573
5878	HMBOX1	168.745620415825	0.0240207139549998	0.0949364703548355	0.253018822642339	0.800253667979025	0.87698383781482	180.427621734098	170.916061059617	186.840283211153	149.178013494444	160.960558882588	155.078875224299	145.198215181644	168.437952182346	160.155517439956	160.875402639924	213.935545719223	172.943398220605
5879	HMBS	376.801470514905	0.018801160367728	0.0694551359998068	0.270695033521787	0.786625596926755	0.86808142997411	385.556644062744	332.452582183035	378.00057297054	404.023786547452	379.954516545973	367.997979586311	410.121274460433	416.90719656183	398.754553626013	368.634494049196	361.786289357639	317.427756227692
5880	HMCES	880.871340710118	0.0171866621684049	0.0427990374828255	0.401566558016676	0.688003045603673	0.797354166838312	849.51338566471	874.381556274503	913.681384951648	857.773577593053	883.640619171759	875.14781477929	874.585740567796	876.621828484919	954.396144744229	898.144390738316	893.824950177695	818.744695373496
5881	HMCN1	407.273813783426	-1.001994948	0.0710072247171503	-14.111169	3.24159524356759e-45	2.3907168104799e-43	621.830910619301	513.790354282873	532.440807069932	569.185158630587	503.686102625786	515.532477096996	264.923059278789	233.579701645132	296.342181929715	253.723492163537	285.620754756031	296.63076530243
5882	HMG20A	578.377576326138	-0.273109343	0.0534929742874354	-5.105517999	3.29889585358365e-07	2.48869374725313e-06	665.863842113932	605.501411436813	610.200924938157	626.90284242308	666.836601085008	623.668557658804	546.828365947244	513.689224335112	543.657164643116	512.0434244	564.52102116486	460.817535765029
5883	HMG20B	1154.20718669821	-0.220655164	0.0422645115139915	-5.220814241	1.78138156435955e-07	1.40613420181395e-06	1220.03439458295	1250.60532482646	1222.56185315043	1201.4157872499	1318.34362513358	1246.49885112721	1097.05318137242	1051.57395561354	1069.88243623154	1156.46432297728	1002.47284512411	1013.57966298911
5884	HMGA1	36490.2918269116	0.0155939072739472	0.0477047580257786	0.326883688740663	0.74375585848454	0.837799152444895	34994.3668249038	35799.6195942616	36141.1747825319	36836.3137607352	36866.5378028426	37125.0444645069	38712.7311494825	38232.6233561299	37607.1302788599	39818.9603734188	33837.6588281556	31911.3407071108
5885	HMGA1P2	19.5123179937775	0.388866116485365	0.284415672607332	1.36724573902873	0.171548293122013	0.292000447495777	20.4055048389753	13.5482243522867	17.280026192939	20.4231804188822	6.56981872990155	21.7948689504421	14.4349102812161	18.6119284179388	26.1478395820337	12.8700322111939	33.6024417360036	28.4590402135172
5886	HMGA1P3	9.71322624964789	0.572544400824513	0.354568199950081	1.6147652296656	0.106361545549912	0.201753493439782	5.36986969446719	7.29519772815438	11.8800180076455	7.10371492830685	9.85472809485233	5.86784933281133	11.8875731727662	19.5425248388358	5.44746657959034	10.1121681659381	13.4409766944014	8.75662775800531
5887	HMGA1P8	13.4080878592749	-0.099043899	0.299809723536196	-0.330355858	0.74113109078468	0.836113187959825	12.8876872667213	10.4217110402205	12.9600196447042	18.6472516868055	8.7597583065354	19.2800763792372	15.2840226506994	20.4731212597327	10.8949331591807	9.19288015085277	8.96065112960096	13.134941637008
5888	HMGA2	6069.6099839667	0.215338329205104	0.0328595448015076	6.55329617333058	5.62807351749288e-11	6.77196118695735e-10	5478.34106229543	5842.41120914763	5647.32856017987	5594.17550604165	5681.79823157653	5457.93814370494	6323.33981554212	6306.65194441857	6291.82389942685	6446.96684979305	6980.34722995915	6784.19735551461
5889	HMGA2-AS1	26.0848526736381	0.407982935642251	0.221079695795792	1.84541114991898	0.0649777524175701	0.136126371090738	19.3315309000819	14.5903954563088	21.6000327411737	31.0787528113425	20.8044259780216	25.9861899024502	22.0769216065657	26.9872962060113	23.9688529501975	35.8522325883258	30.2421975624032	40.4994033807745
5890	HMGB1	6976.79145027952	-0.107758953	0.0375388213912469	-2.870600336	0.00409693153319431	0.0131827464831935	7148.37053727472	7500.50543564672	7202.53091754438	7341.68937840513	6911.44930385643	7323.91423153894	6957.62675554614	6766.36657634166	6557.66026851086	7320.29046412406	6369.90287175508	6321.19066281008
5891	HMGB1P10	22.8207711756379	-0.061102591	0.23957264015988	-0.255048286	0.798685805207123	0.875977979904587	28.9972963501228	20.8434220804411	18.3600278299977	25.7509666151123	29.564184284557	15.9270196176308	16.982247389666	13.9589463134541	33.7742927934601	22.0629123620467	24.6417906064026	22.9861478647639
5892	HMGB1P5	887.154550116695	-0.109862104	0.0650809238047294	-1.68808458	0.0913949939749281	0.179235267983111	948.318988042906	992.146891028995	938.521422603998	889.740294770433	820.132371449377	940.532421630616	921.286920889378	868.246460696846	794.240627304272	978.122448050735	828.860229488089	725.70552544469
5893	HMGB1P6	542.051661098432	-0.031405942	0.071308752260276	-0.440421978	0.659631509721334	0.776493091408644	564.910291857949	562.772396171909	573.480869278162	529.226762158861	591.28368569114	468.589682434505	520.505882493261	454.131053397707	576.341964120659	615.003682092051	518.597684125655	529.775979359321
5894	HMGB2	3462.49364454244	0.0837823724813814	0.0383963044567255	2.1820426123511	0.0291063879477391	0.0702153124389397	3256.2889827249	3539.2130692589	3296.16499630311	3280.14036814569	3511.56811113238	3292.70173989756	3481.36071488152	3602.33874529206	3519.06341041536	3836.18888695086	3638.02435861799	3296.870351
5895	HMGB3	1456.71389088581	-0.138518894	0.0413631858199846	-3.348844891	0.000811492117493554	0.00314662807996977	1475.64019203958	1577.84705148939	1433.16217237688	1525.5227808539	1534.05267343201	1612.82030233271	1416.31943229814	1321.44691767366	1331.36083205188	1494.76231252866	1363.13905309055	1394.49297046235
5896	HMGCL	328.065213406322	0.1297719192327	0.0688887147306584	1.88379068676318	0.0595932938103012	0.126926866012055	302.86065076795	293.892251334219	325.080492754664	340.090352192691	312.066389670324	305.966429496591	343.041397271252	372.238568358777	384.591140519078	330.9436854	332.664173186436	293.347029893178
5897	HMGCR	918.987883202217	-0.186317082	0.0477058972501475	-3.905535631	9.40169033287959e-05	0.000449873006761159	965.502571065201	990.062548820951	956.881450433996	956.33762222331	1002.9923260983	995.019594006721	867.79284161193	784.492782816122	945.680198216884	828.278501591835	813.179090011287	921.635071530059
5898	HMGCS1	507.411780229953	-0.262242046	0.0568198607173596	-4.615323636	3.92483216594729e-06	2.46011467348848e-05	599.277457902539	596.121871500615	551.880836536988	548.761978211704	490.546465165983	532.297760905028	459.369791890464	437.380317821562	476.108579056196	439.419671210763	481.634998216051	476.141634341539
5899	HMGN1	5559.94480973737	-0.142270038	0.045428990125642	-3.131701529	0.00173796460916164	0.00619614895772299	5666.28650160178	5826.7786425873	5789.88877627161	5839.25367106823	5848.2336394007	6038.01696346286	5644.04991995548	5376.05552352163	5141.31895781737	5804.38452724844	5097.49041135174	4647.58018256132
5900	HMGN1P36	27.0201283068873	-0.242514352	0.221761008813451	-1.093584273	0.274137349996606	0.417057889608958	36.5151139223769	25.0121064965293	30.2400458376432	25.7509666151123	24.0893353429724	33.5305676160647	17.8313597591492	17.6813319970419	31.595306161624	33.09436854	32.4823603448035	16.41867705
5901	HMGN1P38	61.1201739570971	-0.310514327	0.158480732678986	-1.959319105	0.0500754277026707	0.109842873670375	48.3288272502047	80.2471750096982	84.2401276905775	78.1408642113754	54.7484894158463	61.1932858993182	63.6834277112473	56.7663816747134	61.0116256914119	59.753720980543	45.9233370392049	39.4048249110239
5902	HMGN2	6844.25643820124	-0.112551629	0.0307165004028193	-3.66420742	0.000248105667439449	0.00108461174111542	6917.46614041264	7084.67916514192	6917.41048536088	6890.60348045765	7483.02353335787	7371.69529039183	6539.86346976036	6714.25317677143	6778.82741164223	6414.79176926507	6710.40761467992	6308.05572117307
5903	HMGN2P3	9.62558200041178	0.455952081508813	0.363831113497991	1.25319705927605	0.210133999919645	0.341073734239441	16.1096090834016	5.21085552011027	3.24000491117606	7.10371492830685	7.66478851821848	9.22090609441781	6.79289895586638	14.8895427343511	9.80543984326262	11.0314561810233	15.6811394768017	8.75662775800531
5904	HMGN2P5	258.171287025454	-0.16339883	0.0987934171164367	-1.65394451	0.0981387879264475	0.189359794257764	260.975667151105	334.536924391079	247.320374886439	258.397630517162	231.038625334871	305.966429496591	277.659744821038	264.289383534731	207.003730024433	272.109252465242	232.976929369625	205.780752313125
5905	HMGN3	505.429538026019	-0.264775506	0.0526897098224474	-5.025184363	5.02949134579772e-07	3.68729869980739e-06	544.504787018973	546.097658507556	547.560829988754	586.056481585315	538.725135851927	549.06304471306	472.106477432713	459.714631923089	429.260366471719	500.092680206391	427.871091438446	464.101271174281
5906	HMGN3-AS1	25.7679108881534	0.140424886448843	0.235327004	0.596722365647464	0.550692757679617	0.686813851576868	23.6274266556556	23.9699353925072	27.0000409264671	26.6389309811507	22.9943655546554	22.6331331408437	19.5295844981158	28.8484890478052	15.252906422853	33.09436854	45.9233370392049	19.7024124555119
5907	HMGN4	974.044654163925	0.125256393865495	0.0459324684292193	2.72696848545188	0.00639191435550442	0.0193849710323236	876.362734137046	949.417875764091	875.881327654594	948.345942928965	954.813655412359	985.798687912304	1101.29874321984	1038.54560572099	1018.67625038339	978.122448050735	1000.23268234171	961.039896441082
5908	HMGN5	151.697205931562	-0.616450266	0.105273351401386	-5.855710469	4.74975072687479e-09	4.65676618883544e-08	209.42491808422	196.970338660168	179.280271751742	170.489158279364	171.910256765757	175.197215793938	115.479282249728	102.365606298664	130.739197910168	158.117538594668	106.407732164011	103.984954626313
5909	HMGXB3	1265.16943104374	0.105532400480188	0.0402088197810482	2.62460825895539	0.00867487102165737	0.0251853286378866	1258.69745638311	1163.06295208861	1195.56181222397	1207.63153781217	1287.6844710607	1203.74737741672	1265.17743053011	1385.65807071555	1271.43869967639	1344.91836606976	1246.65058840573	1351.80441014207
5910	HMGXB4	772.038997055705	0.17489651458715	0.0456613660828205	3.83029527127863	0.000127989583507481	0.000593468121962744	732.450226325325	759.742734832077	676.081024798737	772.52899845337	702.970604099466	704.14191993736	783.730717033084	807.757693338545	833.462386677323	808.054165259959	821.019659749688	862.527834163523
5911	HMMR	1300.7112070049	0.0622997550217259	0.0405221893237413	1.53742322568009	0.124189702418754	0.228127403798713	1231.84810791077	1345.44289529247	1258.20190717337	1273.340901	1277.82974296585	1245.66058693681	1226.96737390336	1383.79687787375	1330.27133873596	1281.48749302888	1382.18043674095	1371.50682259758
5912	HMOX1	1520.10626577353	1.17890706246482	0.0559297856060339	21.078340452956	1.25714769122557e-98	2.91186833980123e-96	982.686154087496	882.71892510668	955.801448796937	898.619938430817	839.841827639082	1026.87363324198	2154.19808137913	2170.15085353167	2297.74140327121	2055.52800173068	1849.2543768714	2127.86054519529
5913	HMOX2	2094.42332956335	-0.16875244	0.0567469790504667	-2.973769579	0.00294165882238808	0.00983028638031581	2132.91224264237	2214.61359604686	2164.32328066561	2322.91478155634	2108.9118122984	2358.87543179015	2101.55311447116	2004.50469061201	2091.82716656269	2164.00398751074	1727.16550523058	1741.47434537331
5914	HMSD	15.2271536917083	-0.369928794	0.281444090439543	-1.314395314	0.188713206556198	0.314488209858974	9.66576545004094	17.7169087683749	17.280026192939	23.9750378830356	10.9496978831693	22.6331331408437	10.1893484337996	13.9589463134541	10.8949331591807	15.6278962564497	12.3208953032013	17.5132555160106
5915	HNMT	38.4330215322218	-0.588481407	0.184064719190704	-3.197143967	0.00138795634422256	0.00509283783335526	62.2904884558194	34.3916464327278	50.7600769417582	55.0537906943781	38.3239425910924	36.8836243776712	34.8136071488152	35.3626639940838	27.2373328979517	28.4979284676436	29.1221161712031	28.4590402135172
5916	HNRNPA0	4697.3494252405	-0.065023468	0.0266345690107995	-2.441318574	0.0146337391893158	0.0394132539502938	4681.4523996365	4820.041356	4744.44719159881	4913.99480165627	4803.63246134635	4858.57924756778	4791.54110099425	4626.92540469959	4608.55672633343	4603.79437954707	4513.92800653648	4401.30002686742
5917	HNRNPA1	18931.9019973918	-0.104530742	0.0333858562590868	-3.130988785	0.00174218813750336	0.00620971314026204	20005.986533707	20619.3552930763	19097.6689481087	19473.9465115872	19698.5064918215	18816.5162819451	18704.2472749781	17717.6252574569	17428.6245747414	19554.1753688789	18307.730339166	17758.4410932348
5918	HNRNPA1L3	1402.57544191107	-0.090112256	0.0563290705340595	-1.599746896	0.109654743764256	0.206310689371916	1363.94690239467	1536.16020732851	1384.56209870924	1473.13288325763	1362.14241666626	1558.33312995661	1322.06795928549	1391.24164924093	1255.09629993762	1574.74036984108	1346.33783222254	1263.14355409227
5919	HNRNPA1P10	344.743010989736	-0.084677576	0.0740046755725362	-1.144219278	0.252532709961127	0.392076339805586	349.041530140367	305.356133478462	351.000532044073	399.58396471726	383.239425910924	338.658732922254	320.115363295203	304.3050296	392.217593730505	328.185821385444	323.703522056835	341.508482562207
5920	HNRNPA1P16	9.62293074055786	0.0803850446992629	0.341860524623597	0.235139885740743	0.814100162077143	0.886680321817081	7.51781757225407	13.5482243522867	8.64001309646949	8.87964366038357	5.47484894158463	11.7356986656227	11.8875731727662	4.65298210448471	8.71594652734455	10.1121681659381	10.0807325208011	14.2295201067586
5921	HNRNPA1P35	48.0364007435715	0.0338641504813271	0.152795345021915	0.221630773348952	0.824601324524875	0.893820564109151	56.9206187613522	44.8133574729483	42.1200638452887	51.5019332302247	47.0837008976278	42.7514737104825	45.8520679520981	59.5581709374042	55.5641591118215	45.0451127391786	41.4430114744044	43.7831387900265
5922	HNRNPA1P7	311.499164390182	-0.174506302	0.0622262036496414	-2.804386125	0.00504124920433114	0.0158128392308516	351.189478018154	314.73567341466	333.720505851134	329.43477980023	327.395966706761	323.569977495025	281.056194298971	271.734154901907	311.595088352568	286.817860706607	303.542057015232	303.198236120934
5923	HNRNPA2B1	20764.00317	-0.097387586	0.0376874726711228	-2.584083753	0.00976380812614311	0.0279202723113321	21737.2325232032	22233.6783332065	21457.472525082	21454.1070478527	20742.0127000875	21161.9794866889	19611.0992855862	19018.5990538708	18463.6432248635	21305.4190376164	21162.8178053351	20819.9770731274
5924	HNRNPA3	3676.50759814228	-0.099758934	0.0357400889309532	-2.791233504	0.00525075770884537	0.0163764427258413	3837.30888366625	4040.4973702935	3862.08585412186	3699.25954891579	3593.69084525615	3788.95414061532	3538.2512436369	3355.73069375437	3461.32026467171	3736.90578132165	3682.82761426599	3521.25893718788
5925	HNRNPA3P10	24.0445814245907	0.0944029373739566	0.218548223276783	0.431954723577867	0.66577432041162	0.780562996344658	22.5534527167622	20.8434220804411	24.8400376523498	26.6389309811507	21.8993957663385	23.4713973312453	28.0207081929488	25.1261033642174	21.7898663183614	36.7715206034111	20.1614650416022	16.41867705
5926	HNRNPA3P5	26.4182690305886	0.043388542882949	0.224173395110917	0.193549028694869	0.846529012542115	0.907751301645712	16.1096090834016	32.3073042246837	27.0000409264671	30.1907884453041	24.0893353429724	26.8244540928518	26.3224834539822	26.0566997851144	21.7898663183614	43.206536709008	19.041383650402	24.0807263345146
5927	HNRNPA3P6	38.2500648291498	-0.154269009	0.183360634971167	-0.841342029	0.400156351610691	0.550642645897994	38.6630618001638	46.8976996809924	35.6400540229366	45.2861826679562	25.1843051312893	48.6193230432939	26.3224834539822	40.9462425194654	33.7742927934601	35.8522325883258	35.8426045184038	45.9722957295279
5928	HNRNPAB	7132.01476289236	-0.019223384	0.0406140408686393	-0.473318681	0.635985836613718	0.757987943556984	7072.11838761329	7234.7518041211	7093.45075220145	7190.73543617861	6948.67827665921	7541.02465685296	7428.88412060937	7287.50057204395	7052.29023393766	7579.52968437811	6803.37437014953	6351.8388599631
5929	HNRNPABP1	7.27779119293659	-0.77563628	0.479480754718978	-1.617658837	0.105736141677881	0.20087563299153	11.8137133278278	14.5903954563088	3.24000491117606	6.2157505622685	3.28490936495078	15.9270196176308	4.24556184741649	12.0977534716602	5.44746657959034	2.75786404525583	2.24016278240024	5.47289234875332
5930	HNRNPC	12872.8448943101	-0.093346223	0.0422855158469561	-2.207522378	0.0272775853408337	0.0665016435495192	13167.9944647724	13409.6155954518	12974.059665986	13273.2913435414	13271.0338344011	13643.5879629767	12932.8304996001	12882.2462544764	12957.3440062136	13324.160490646	11485.314585366	11152.6600282895
5931	HNRNPCP2	326.07071809979	-0.119740514	0.073877137025127	-1.620806093	0.105059231383315	0.199871412477703	336.153842873646	329.326068870969	297.000450191139	349.857960219112	328.490936495078	394.822433679162	331.153824098486	340.598290048281	334.474447986847	284.059996661351	297.941650059232	288.968716014175
5932	HNRNPD	6563.85377617128	-0.089831918	0.0380968101207233	-2.357990555	0.0183741604690993	0.0479202242776088	6807.9207986455	6863.73889108925	6931.45050664265	6734.3217520349	6212.85857891024	7057.34621899123	6313.15046710832	6459.26975744567	5871.27947948247	6598.64937228212	6692.48631242071	6223.77317900227
5933	HNRNPDL	4656.88384430317	-0.05898754	0.0304436004864494	-1.937600633	0.0526719651561901	0.114471369516986	4802.81145473146	4842.96912039048	4638.60703116706	4848.28543856943	4703.99021060951	4671.64633310822	4389.06183785916	4438.01433125751	4396.10552972941	4700.31962113102	4816.34998216051	4634.44524092431
5934	HNRNPF	5822.54151236647	0.164838666050946	0.0331582304864296	4.97127451111746	6.65141926646511e-07	4.77022927944261e-06	5470.82324472317	5377.6028967538	5557.688424	5275.39629863388	5628.144712	5639.00320883169	6481.27471626601	6248.95496632296	6198.12747425789	6313.67008760569	5942.03178031663	5737.78033843298
5935	HNRNPH1	8308.38997899582	-0.040523865	0.0499111232591784	-0.811920521	0.416837238732147	0.566126455499762	8604.67919841423	8699.00220527209	8373.25269211599	8490.71526805877	8308.63075374883	8070.80762518678	7904.38704752002	7569.47128757572	7517.50387983468	7898.5226256127	9067.05886176497	9196.64830284507
5936	HNRNPH2	1284.94835084745	0.0277328931860154	0.0366396380381014	0.756909584018708	0.44910403311564	0.597247527308356	1245.80976911639	1299.5873667155	1330.5620168563	1264.46125723862	1204.46676714862	1288.41206064729	1254.13896972683	1287.94544652137	1268.17021972863	1334.80619790382	1337.37718109294	1303.64295747304
5937	HNRNPH3	2830.66747457525	-0.056268233	0.0407290073929331	-1.381527228	0.167116911967112	0.286130871982993	2875.02823441773	2977.48284419101	2869.56434966493	2921.40276426619	2717.71501460261	2949.8516860233	2642.43769383202	2757.35719511764	2527.62449292992	2860.82430294538	2962.61527972432	2906.10583718801
5938	HNRNPK	12747.4289871859	-0.058236934	0.032769525585243	-1.777167453	0.0755406927034589	0.153947653098168	12955.3476248715	13511.7483636459	13029.139749476	13093.9225416016	12212.1980490987	13229.4854529183	12795.2742957438	12946.4574075182	12376.6440688293	12941.7366763705	12165.2039898245	11711.9896263321
5939	HNRNPKP4	276.817480247481	-0.048032406	0.0907668457119022	-0.529184483	0.596677479765875	0.725190371406849	292.120911379015	288.681395814109	268.920407627613	279.708775302082	237.608444064773	321.05518492382	328.606486990036	286.623697636258	282.17876882278	217.871259575211	271.059696670429	247.37473416365
5940	HNRNPL	3224.11893441742	-0.16147698	0.0334912720225105	-4.821464526	1.42508065928408e-06	9.62871271341256e-06	3273.4725657472	3366.21266599123	3557.52539247131	3488.8119941647	3194.02687252047	3541.66620444684	3011.80157455726	3114.70622074206	2955.79536608572	3039.16617787193	3132.86765118673	3013.37452722358
5941	HNRNPLL	853.621716462128	-0.064012027	0.0458325794565151	-1.396649013	0.162519143563454	0.280170227257198	887.10247352598	847.28510756993	876.961329291653	834.686504076055	885.830558748393	903.648797252945	845.715920005364	830.092007440072	923.890331898523	820.004909456067	817.659415576087	770.583242704467
5942	HNRNPLP2	76.0652250471563	-0.150073505	0.131600396961833	-1.140372739	0.254131045448455	0.394062616917144	79.4740714781144	76.0784905936099	82.0801244164601	78.1408642113754	68.9830966639663	95.5621177057845	79.81656273	81.8924850389308	49.0271992163131	75.3816172369928	81.7659415576087	64.5801297152891
5943	HNRNPM	5342.19906962225	-0.101476359	0.0351525838437748	-2.886739694	0.00389256126592165	0.0125797532605238	5533.11373317899	5341.12690811303	5622.48852252752	5612.82275772845	5454.04451560661	5609.66396216763	4901.07659665759	4786.98798909387	5112.9921316035	5347.49838375106	5322.62677098297	5461.94656405581
5944	HNRNPR	5442.90215945577	-0.015245219	0.0368901700814801	-0.41325965	0.679416388980197	0.790741034014481	5573.92474285694	5632.9348172392	5563.08843248929	5334.00194679241	5236.14552773154	5491.468711	5314.59432059596	5144.33701471829	5201.24109019286	5953.30918569226	5507.44020053099	5362.3399233085
5945	HNRNPRP1	9.22668482084039	-0.03504592	0.34536227998615	-0.10147582	0.91917275162556	0.952441612381437	7.51781757225407	14.5903954563088	11.8800180076455	5.32778619623014	7.66478851821848	9.22090609441781	6.79289895586638	9.30596420896941	6.53695989550841	11.9507441961086	10.0807325208011	9.85120622775597
5946	HNRNPU	8426.23928131087	0.153664811350025	0.0384909276524306	3.9922345529732	6.54535831992737e-05	0.000322997309369519	8233.0842155571	8355.08574094481	7874.29193579488	7894.00321408099	7698.7325816563	7810.10746197188	8390.92843523395	8538.22216172944	8337.89234672098	9213.10448718465	9452.36686033781	9317.05193451765
5947	HNRNPUL1	6201.83649205595	-0.056119044	0.0373467586354145	-1.502648322	0.132929755467014	0.240633861893151	6208.64334074297	6300.96649491734	6342.84961444566	6205.09498987604	6292.79137345737	6589.59480074712	6325.03804028108	6321.54148715292	6130.57888867097	6402.84102506896	5746.01753685661	5556.08031245437
5948	HNRNPUL2	781.256173932817	0.106902952874734	0.0439659047525752	2.43149671265374	0.0150365847708862	0.0403297146089409	714.192669364136	777.459643600452	737.641118111082	785.848463943946	744.579456055509	751.922978790252	782.8816047	845.91214659532	772.450760985911	810.812029305215	850.141775920891	801.231439857486
5949	HOMER1	212.432659899605	0.0720626108779042	0.0746648810769667	0.965147333505025	0.334471021738971	0.483396551258508	228.756448984302	217.813760740609	200.880304492916	198.016053626554	186.144864013877	212.08084017161	219.920103696174	225.20433385706	202.645756760761	227.983427741149	221.776115457624	207.969909252626
5950	HOMER3	613.946337544339	0.0255447361185584	0.0640288039825493	0.398956946400569	0.6899249279185	0.798956888638688	553.096578530121	571.109765004086	587.520890559925	643.774165377809	600.043443997675	694.921013842942	651.269187393689	655.139880311447	624.279670021054	663.72594689157	552.200125861659	570.275382740096
5951	HOMER3-AS1	12.3658456121473	-0.090982984	0.308920299860353	-0.29451928	0.768361133366701	0.854669876268326	11.8137133278278	15.6325665603308	16.2000245558803	17.7592873207671	8.7597583065354	6.70611352321295	13.5857979117328	12.0977534716602	16.342399738771	12.8700322111939	8.96065112960096	7.66204928825464
5952	HOMEZ	182.437284069468	-0.07912626	0.084092451295548	-0.940943668	0.34673372785642	0.496760489199147	179.353647795204	213.645076324521	172.80026192939	182.032695037863	194.904622320413	183.579857697954	173.218923374593	178.674512812213	174.318930546891	205.920515379102	154.571231985617	176.227133629857
5953	HOOK2	128.321057370327	-0.062493594	0.100478439165331	-0.621960236	0.533968015015095	0.672347052967278	137.46866417836	114.638821442426	147.96022427704	131.418726173677	139.06116311625	115.680458275423	108.686383293862	134.00588460916	122.023251382824	112.153137840404	136.649929726415	140.106044128085
5954	HOOK3	989.039122687473	0.0123660480379097	0.0664633711311782	0.186058092261119	0.852399205539858	0.912014855497861	1053.56843405446	1026.53853746172	941.761427515174	960.777444053502	1030.36657080623	893.589626968125	937.42005590956	877.552424905816	999.065370696869	897.225102723231	1160.40432128332	1090.20015587166
5955	HOPX	372.558084724882	-0.175637404	0.0635733510364653	-2.762752025	0.00573162934653861	0.0176383572682447	387.704591940531	390.81416400827	388.800589341127	450.197933581447	358.055120779635	393.984169488761	357.476307552468	360.140814887116	380.233167255406	341.055853596638	337.144498751236	325.089805515947
5956	HOTAIRM1	48.8333369628166	0.150530997661494	0.171151971105391	0.879516588031586	0.379121243024414	0.529378202944519	40.8110096779507	47.9398707850145	57.2400867641103	47.9500757660713	33.9440634378247	49.4575872336955	63.6834277112473	50.2522067284348	38.1322660571324	35.8522325883258	62.7245579072067	58.0126588967852
5957	HOXA-AS2	179.584633665048	-0.461183497	0.0995613196760051	-4.632155325	3.618784857376e-06	2.28567817323144e-05	155.726221139549	237.615011717028	216.000327411737	221.991091509589	183.954924437244	230.522652360445	153.689338876477	131.214095346469	157.97653080812	146.166794398559	168.012208680018	152.146407295342
5958	HOXA1	50.3612937150873	-0.217831721	0.159536855992607	-1.365400613	0.172127171352304	0.292784072074188	69.8083060280735	67.7411217614335	39.9600605711714	47.9500757660713	48.1786706859447	51.9723798049004	45.8520679520981	46.5298210448471	51.2061858481492	54.2379928900314	43.6831742568047	37.2156679715226
5959	HOXA10	16.2640459315137	-0.575669537	0.275198859171436	-2.091831118	0.0364536256343065	0.084637390618342	23.6274266556556	16.6747376643529	18.3600278299977	23.9750378830356	17.5195166130708	17.603547998434	15.2840226506994	17.6813319970419	8.71594652734455	20.2243363318761	7.84056973840084	7.66204928825464
5960	HOXA2	135.187122664553	-0.380691977	0.0926760333331632	-4.107771587	3.9949488864126e-05	0.000206273501540161	143.912507811721	145.903954563088	171.720260292331	158.057657154827	155.485709941003	142.504912368275	115.479282249728	102.365606298664	123.112744698742	126.861746081768	114.248301902412	122.592788612074
5961	HOXA3	251.014264560204	0.00359277832141918	0.0813455201680533	0.0441668860681792	0.964771377373177	0.979261217506167	211.572865962007	275.133171461822	232.200351967617	264.61338107943	284.692144962401	236.390501693256	253.884598475506	241.955069433205	213.540689919942	266.59352437473	272.179778061629	259.415097330907
5962	HOXA4	83.7904227419768	0.105066953073675	0.11536019888561	0.910772988332465	0.36241499760704	0.512441808901827	68.73433209	87.5423727378525	78.8401195052841	85.2445791396822	73.362975817234	89.6942683729732	78.9674503619467	95.851431352385	88.2489585893636	92.848089523613	86.2462671224092	79.9042282917984
5963	HOXA5	239.998891445055	0.00306872713832683	0.0780292951615574	0.039327884892118	0.968628974880009	0.981272187768828	263.123615028892	261.584947109536	209.520317589385	234.422592634126	222.278867028336	247.287936168478	221.618328435141	248.469244379483	257.120422556664	264.75494834456	237.457254934425	212.348223131629
5964	HOXA7	28.436775799538	-0.400095196	0.204086541403654	-1.960419307	0.0499468009805595	0.109630900497578	24.7014005945491	43.7711863689263	27.0000409264671	29.3028240792658	33.9440634378247	34.3688318064664	17.8313597591492	23.2649105224235	27.2373328979517	21.1436243469614	29.1221161712031	29.5536186832679
5965	HOXA9	78.6545260162318	-0.036049364	0.121039966899971	-0.297830256	0.765832720678007	0.852795079175805	82.6959932947947	73.9941483855658	78.8401195052841	83.4686504076055	70.0780664522832	87.1794758017683	62.834315341764	72.5865208299614	81.7119986938552	91.0095134934425	80.6458601664086	78.8096498220478
5966	HOXB-AS1	28.8139910031538	0.0918095742478775	0.19003048051101	0.483130779867487	0.62900288039177	0.752554816793344	26.849348472336	32.3073042246837	29.1600442005845	23.9750378830356	29.564184284557	25.9861899024502	29.7189329319154	30.7096818895991	27.2373328979517	30.3365044978142	35.8426045184038	24.0807263345146
5967	HOXB-AS2	13.7776421214933	-0.265315749	0.297630179724818	-0.891427574	0.372699830611439	0.522597643679906	13.9616612056147	17.7169087683749	19.4400294670563	12.431501124537	13.1396374598031	13.4122270464259	14.4349102812161	13.0283498925572	10.8949331591807	3.67715206034111	15.6811394768017	17.5132555160106
5968	HOXB-AS3	41.1160548312807	0.00936391940428475	0.194848222111027	0.0480575049791783	0.961670413162713	0.977519717439342	59.0685666391391	41.6868441608822	42.1200638452887	36.4065390075726	38.3239425910924	28.500982473655	39.0591689962317	27.9178926269082	32.6847994775421	42.2872486939228	59.3643137336063	45.9722957295279
5969	HOXB2	359.321256564162	0.189408349899336	0.0701491621268507	2.70008000319133	0.0069322803700746	0.0208024542927097	350.115504079261	313.693502310638	387.720587704068	324.994957970039	294.546873057253	344.526582255065	359.174532291435	404.809443090169	364.980260832553	427.468927014654	379.707591616841	360.116316547968
5970	HOXB3	697.65065523366	-0.213847767	0.0486352825365395	-4.39696772	1.09773662805982e-05	6.31709929128833e-05	739.968043897579	730.56194391946	754.921144304021	749.441924936373	720.490120712537	797.189245071939	675.044333739221	600.234691478527	616.653216809627	631.550866363586	654.12753246087	701.624799110175
5971	HOXB4	734.214985147464	0.146472616698747	0.0583844062377557	2.50876263265014	0.0121154866871464	0.0336707863986237	642.236415458276	663.862993262048	745.201129570493	686.39645494765	704.065573887783	742.702072695834	845.715920005364	836.60618238635	689.649268976138	765.766916566036	710.131602020876	778.245291992722
5972	HOXB5	69.2820137592342	0.212239714883954	0.144377575669389	1.47003240565531	0.141552977570359	0.252482413608832	64.4384363336063	91.7110571539408	55.080083489993	58.6056481585315	55.8434592041632	60.3550217089165	84.9112369483297	83.7536778807247	65.3695989550841	67.1080251012253	84.006104340009	60.2018158362865
5973	HOXB6	275.99625450855	0.482147258568461	0.0708977647628081	6.80059886487971	1.04185144142781e-11	1.34066022289287e-10	223.386579289835	223.02461626072	239.760363427028	255.733737419047	194.904622320413	243.096615216469	318.417138556237	340.598290048281	329.026981407257	333.701549475956	315.862952318434	294.441608362928
5974	HOXB7	429.985207649175	0.107379393361235	0.0655287001119077	1.63866203934849	0.101283664009945	0.19440213102683	388.778565879425	447.091403625461	446.040676105237	399.58396471726	412.803610195481	393.145905298359	471.25736506323	415.046003720036	466.303139212934	500.092680206391	425.630928656045	394.048249110239
5975	HOXB8	37.9310040358913	0.0972801372037872	0.167640437147274	0.580290405222013	0.561718796659025	0.695685743413404	34.36716604	40.6446730568601	37.800057297054	32.8546815434192	41.6088519560432	32.6923034256631	34.8136071488152	34.4320675731868	35.9532794252963	41.3679606788375	47.043418430405	41.5939818505252
5976	HOXB9	8.55362381607663	2.08164815756072	0.444448175441903	4.68366903630776	2.81784866853304e-06	1.81301166069157e-05	3.22192181668031	5.21085552011027	1.08000163705869	3.55185746415343	1.09496978831693	5.02958514240971	16.1331350201827	8.37536778807247	6.53695989550841	14.7086082413644	21.2815464328023	16.41867705
5977	HOXD1	10.7265137072185	-0.343031865	0.329296606695184	-1.041710901	0.297545733426595	0.443387409762349	10.7397393889344	8.33736883217643	10.8000163705869	11.5435367584986	19.7094561897047	10.897434475221	8.49112369483298	8.37536778807247	15.252906422853	10.1121681659381	10.0807325208011	4.37831387900265
5978	HOXD3	5.77597600765652	-1.097949766	0.491304293679512	-2.234765256	0.0254327639154427	0.0626479382323899	5.36986969446719	7.29519772815438	10.8000163705869	2.66389309811507	10.9496978831693	10.0591702848194	4.24556184741649	0.930596420896941	8.71594652734455	2.75786404525583	2.24016278240024	3.28373540925199
5979	HOXD4	17.1415519529507	0.303194646359636	0.306069270415206	0.990607929859569	0.321877064056864	0.47005276303605	16.1096090834016	21.8855931844631	10.8000163705869	21.3111447849206	9.85472809485233	12.5739628560243	27.1715958234655	26.0566997851144	5.44746657959034	20.2243363318761	14.5610580856016	19.7024124555119
5980	HOXD8	9.40945954530319	0.184876459635298	0.37175698229347	0.497304606075574	0.618974264115218	0.745504914790705	10.7397393889344	3.12651331206616	18.3600278299977	5.32778619623014	9.85472809485233	5.86784933281133	6.79289895586638	10.2365606298664	9.80543984326262	12.8700322111939	10.0807325208011	9.85120622775597
5981	HP1BP3	3974.45372751476	0.00632694162202431	0.0466285364226374	0.1356881881232	0.892067785867104	0.935352444312771	4025.25432297261	4093.64809659863	3836.16581483245	3782.7281993234	4340.46024088829	3716.02515605038	3798.07962869879	3832.1960612536	3820.85305892467	3853.65535923748	4267.51010047246	4326.86869092437
5982	HPCAL1	1843.01669591398	0.101891043276841	0.0491431017584292	2.07335393231186	0.0381393528951152	0.0878052131258251	1693.65690163495	1664.34725312322	1735.56263075331	1790.13616193333	1883.34803590511	1901.18318383087	1913.05016844587	1944.01592325371	2027.54706092353	2042.65796951949	1705.88395879778	1814.8111028466
5983	HPDL	132.89959492232	0.174164200846059	0.097979888401035	1.77755051254191	0.0754777077074052	0.153861597779782	108.471367828237	119.849676962536	127.440193172925	137.634476735945	108.402009043376	145.857969129882	152.840226506994	141.450655976335	151.439570912612	136.973914247706	124.329034423213	140.106044128085
5984	HPF1	439.066702782779	-0.023808253	0.061623225853625	-0.386351935	0.699236042246282	0.805212607702584	511.211594913277	394.982848424358	436.320661371709	456.413684143715	427.038217443601	430.867793866432	445.783993978731	404.809443090169	451.050232790081	457.805431512468	425.630928656045	426.885603202759
5985	HPRT1	1185.17527915423	-0.076808333	0.0445458627998847	-1.724252888	0.0846622002405794	0.168438123254107	1142.70827098262	1257.90052255462	1209.60183350573	1214.73525274047	1272.35489402427	1205.42390579753	1204.04133992732	1128.81345854799	1254.0068066217	1167.4957791583	1103.28017033212	1061.74111565814
5986	HPS1	174.006047657645	0.175209468897526	0.093813376622721	1.86763844565734	0.0618124838083805	0.130770409586904	179.353647795204	138.608756834933	156.600237373509	182.920659403901	157.675649517637	163.461517128316	177.464485222009	197.286441230152	181.945383758318	148.924658443815	189.29375511282	214.53738007113
5987	HPS3	266.504624383575	0.00425023808677963	0.0706211666344339	0.0601836289222001	0.952009384305559	0.971596555992995	271.71540654004	283.470540293999	282.960428909376	261.061523615277	271.552507502598	228.00785978924	247.940811889123	266.150576376525	282.17876882278	280.38284460101	263.219126932028	259.415097330907
5988	HPS4	521.474726010394	0.278170988060333	0.0525307663435216	5.29539177557874	1.18761513753591e-07	9.58889259195658e-07	492.954037952088	450.217916937527	461.160699024059	463.517399072022	486.166586012715	472.781003386513	582.491085465542	529.50936349036	558.910071065969	551.572809051166	625.005416289667	583.410324377104
5989	HPS5	498.056899129946	-0.003299299	0.0522857259189033	-0.063101338	0.949685809134323	0.970437887544441	491.880064013195	483.567392266233	464.400703935235	501.699866811671	531.060347333709	516.370741287397	489.937837191863	499.730278021658	496.808952058639	469.756175708577	497.316137692853	534.154293238324
5990	HPS6	583.364885896191	0.0153001094306721	0.0690251967491118	0.221659772825914	0.824578747718159	0.893820564109151	543.43081308008	571.109765004086	554.040839811106	590.496303415507	609.898172092528	614.447651564387	635.98516474299	642.11153041889	649.338016287169	587.425041639492	505.156707431254	496.938625266801
5991	HPSE	578.404850209609	-0.088012737	0.0478593352075742	-1.83898787	0.0659169701847177	0.137801884927127	628.274754252661	583.61581825235	592.920898745218	594.048160879661	594.568595056091	585.946669090731	585.887534943475	583.483955902382	546.925644590871	545.137792945569	528.678416646456	571.369961209846
5992	HPX	10.2954352945391	0.46370963991423	0.376269417243124	1.23238727003584	0.217804453898675	0.351292919659879	10.7397393889344	9.37953993619849	7.5600114594108	6.2157505622685	7.66478851821848	10.0591702848194	12.7366855422495	10.2365606298664	18.5213863706072	3.67715206034111	21.2815464328023	5.47289234875332
5993	HRAS	859.646590848881	0.0349505515199112	0.0588793622803336	0.593595959030709	0.552782384446034	0.688493200052765	829.107880825734	779.543985808496	895.321357121651	800.943858166598	881.450679595125	912.031439156961	926.381595106278	928.735228055147	908.63742547567	891.709374632719	814.299171402487	747.597094839703
5994	HRCT1	39.4170580951283	-0.812441041	0.189575837661232	-4.285572736	1.82268999370882e-05	0.000101233061749401	41.8849836168441	45.8555285769704	34.5600523858779	55.0537906943781	66.7931570873325	57.0019649473101	25.4733710844989	26.0566997851144	20.7003730024433	37.6908086184964	28.002034780003	33.9319325622706
5995	HRH1	550.119381723205	0.300852394103724	0.0512863934108141	5.86612499135662	4.46097566001589e-09	4.38233950855372e-08	513.359542791064	514.832525386895	524.880795610521	468.845185268252	491.641435	448.471341864866	612.210018397457	616.985427054672	598.13183043902	585.586465609322	601.483707074464	625.004306227629
5996	HRNR	17.6086997184455	0.0916046976993168	0.254164748257833	0.360414645725733	0.718537075846369	0.818471923493667	22.5534527167622	13.5482243522867	21.6000327411737	14.2074298566137	15.329577036437	15.0887554272291	16.982247389666	13.9589463134541	14.1634131069349	17.4664722866203	19.041383650402	27.3644617437666
5997	HROB	195.381984704739	0.165240946097026	0.0778740094801494	2.12190109640043	0.0338460443678106	0.0796402796362579	172.909804161844	175.084745475705	186.840283211153	184.696588135978	193.809652532096	191.124235411569	184.257384177876	214.037176806297	199.377276813007	225.225563695893	200.494569024821	216.726537010631
5998	HS1BP3	530.481555785268	0.29508151868427	0.0498439349886863	5.92010881065565	3.21728685892871e-09	3.22032818344086e-08	473.622507052006	478.356536746123	470.880713757587	471.509078366367	496.021314107567	470.266210815308	573.999961770709	617.916023475569	594.863350491266	592.940769730004	536.518986384857	588.883216725857
5999	HS2ST1	955.954801433901	-0.173662271	0.0500739170808204	-3.468118347	0.000524116415061945	0.00212397532446098	1024.57113770434	1057.80367058238	1026.00155520575	955.449657857272	1028.17663122959	985.798687912304	863.547279764514	884.997196272991	940.232731637294	801.619149154362	1000.23268234171	903.027237544297
6000	HS3ST1	89.8723784706906	-0.790766962	0.125341901881109	-6.308879555	2.81062732375192e-10	3.19270034078916e-09	112.767263583811	108.385794818294	127.440193172925	134.97058363783	97.4523111602064	103.106495419399	61.1360906027974	66.0723458836828	66.4590922710022	84.5744973878455	51.5237439952055	64.5801297152891
6001	HS3ST5	30.0358596625848	-0.042252197	0.190566879746862	-0.221718467	0.824533053020782	0.893820564109151	22.5534527167622	30.2229620166396	34.5600523858779	33.7426459094576	33.9440634378247	27.6627182832534	31.417157670882	27.9178926269082	30.5058128457059	25.7400644223878	38.0827673008041	24.0807263345146
6002	HS6ST1	453.799687209444	-0.084349124	0.063060993013602	-1.337580014	0.181033382958606	0.304440030513713	460.734819785285	413.741928296755	484.92073503935	519.459154132439	480.69173707113	443.441756722456	444.085769239765	432.727335717078	452.139726105999	472.514039753833	454.753044827249	386.386199821984
6003	HS6ST1P1	5.99831298042006	-1.435637336	0.856147240508214	-1.676857985	0.0935702557492775	0.182439230728303	16.1096090834016	0	1.08000163705869	15.0953942226521	14.23460725	5.86784933281133	2.54733710844989	2.79178926269082	1.08949331591807	0.919288015085277	8.96065112960096	3.28373540925199
6004	HS6ST2	11.085351538347	0.134172310716018	0.343483289913202	0.390622527081081	0.69607627184213	0.803256628817355	11.8137133278278	17.7169087683749	9.72001473352817	11.5435367584986	6.56981872990155	5.86784933281133	10.1893484337996	8.37536778807247	19.6108796865252	8.2735921357675	15.6811394768017	7.66204928825464
6005	HS6ST3	119.182572808266	-0.067618553	0.107225606072593	-0.630619457	0.528289373956601	0.667407676796715	107.397393889344	130.271388002757	111.240168617045	131.418726173677	146.725951634468	105.621287990604	127.366855422495	98.6432206150758	106.770344959971	123.184594021427	128.809359988014	112.741582384318
6006	HSBP1	631.423732931724	-0.214700616	0.053632352128186	-4.003192243	6.24934799772063e-05	0.000309886166037412	668.011789991719	660.736479949982	686.881041169324	716.587243392954	683.261147909762	655.522596894066	641.928951329373	579.761570218794	635.174603180234	532.267760734376	549.959963079259	566.991647330844
6007	HSBP1L1	24.9049718757209	0.149815077582266	0.207090159641904	0.723429243771519	0.469416210084638	0.616633923020982	27.9233224112294	18.759079872397	20.520031104115	20.4231804188822	30.6591540728739	23.4713973312453	26.3224834539822	21.4037176806297	29.4163195297879	25.7400644223878	25.7618719976027	28.4590402135172
6008	HSCB	105.422806394302	-0.017129606	0.114627405793316	-0.149437267	0.881208607260963	0.929158289639129	113.841237522704	113.596650338404	90.7201375129296	88.7964366038357	100.737220525157	128.254421131448	95.1005853821293	104.226799140457	94.785918484872	126.861746081768	104.167569381611	103.984954626313
6009	HSD11B1L	43.5622176739392	-0.24793163	0.161105178846372	-1.538942647	0.123818298392807	0.227586169296338	54.7726708835653	56.2772396171909	44.2800671194061	40.8463608377644	45.9887311093109	42.7514737104825	40.7573937351983	39.0850496776715	45.7587192685589	46.8836887693491	33.6024417360036	31.7427756227692
6010	HSD17B1-AS1	27.900871227313	-0.288194796	0.221593260532006	-1.300557586	0.193409932895653	0.320204783739315	26.849348472336	32.3073042246837	32.4000491117606	31.0787528113425	19.7094561897047	41.0749453296793	27.1715958234655	33.5014711522899	22.8793596342794	15.6278962564497	33.6024417360036	18.6078339857613
6011	HSD17B10	918.6421626	-0.102119055	0.0473066825489406	-2.158660252	0.0308765345868555	0.0738575525862191	910.729900181636	980.683008884753	957.961452071054	896.84400969874	937.294138799288	1023.52057648038	882.227751893146	897.094949744651	951.127664796474	922.045879130533	835.580717835289	828.595901601252
6012	HSD17B11	204.730179457501	-0.272434936	0.0867703378300866	-3.139724274	0.00169106916538091	0.00605956231752637	204.055048389753	249.078893861271	206.280312678209	230.870735169973	231.038625334871	224.654803027634	213.127204740308	202.870019755533	200.466770128925	176.503298896373	161.291720332817	156.524721174345
6013	HSD17B12	503.572757461578	-0.025773918	0.056667959372467	-0.454823467	0.649236246101372	0.768429500436567	536.986969446719	464.808312393836	487.080738313467	523.011011596592	510.255921355687	524.753383191413	521.354994862745	509.966838651524	465.213645897016	452.289703421957	512.997277169655	534.154293238324
6014	HSD17B14	145.601464396535	-0.168337147	0.0947480600426856	-1.776681727	0.0756206203881988	0.154067195622972	122.433029033852	166.747376643529	174.960265203507	165.161372083134	143.441042269517	151.725818462693	132.461529639394	144.242445239026	147.081597648939	144.328218368389	126.569197205614	128.065680960828
6015	HSD17B1P1	26.8441953923497	0.0847798132470258	0.206056232705477	0.411440178896235	0.68074979733522	0.791795605782448	26.849348472336	30.2229620166396	20.520031104115	28.4148597132274	29.564184284557	20.1183405696388	21.2278092370824	24.1955069433205	31.595306161624	22.9822003771319	33.6024417360036	32.8373540925199
6016	HSD17B4	1432.73819302727	-0.446510436	0.0429133571250019	-10.40492906	2.35431393341241e-25	8.04155524168331e-24	1769.90905129639	1673.72679305942	1695.60257018214	1641.84611280492	1593.18104200113	1541.56784614858	1137.81057510762	1160.45373685849	1228.94846035558	1264.94030875734	1209.68790249613	1275.18391725952
6017	HSD17B7	144.99697351257	-0.137231139	0.0967848736126114	-1.417898625	0.15622036400204	0.271936434472315	155.726221139549	181.337772099837	153.360232462333	139.410405468022	145.630981846151	136.637063035464	131.612417269911	152.617813027098	144.902611017103	125.942458066683	154.571231985617	118.214474733072
6018	HSD17B8	15.9665527800408	-0.144404824	0.264751399545075	-0.545435546	0.585453998743169	0.71585188226276	18.2575569611884	18.759079872397	16.2000245558803	10.6555723924603	18.6144864013877	18.4418121888356	12.7366855422495	14.8895427343511	16.342399738771	21.1436243469614	16.8012208680018	8.75662775800531
6019	HSD3B7	12.4649409723899	-0.097818717	0.294193641206372	-0.332497726	0.739513456557096	0.834860062447825	13.9616612056147	8.33736883217643	15.1200229188216	12.431501124537	16.4245468247539	10.897434475221	9.34023606431627	12.0977534716602	10.8949331591807	10.1121681659381	17.9213022592019	12.0403631672573
6020	HSDL1	687.942714245087	0.112903979519722	0.0460603362904556	2.45121917494808	0.0142373232402961	0.0385768743765582	700.231008158522	662.820822158026	658.800998605798	658.869559600461	636.177447012134	647.13995499005	709.857940888037	681.196580096561	719.065588505926	681.192419178191	738.133636800879	761.826614946462
6021	HSDL2	523.24746209854	-0.103660236	0.0580049281558365	-1.7870936	0.0739223617625771	0.151398879630899	606.795275474793	536.718118571358	555.120841448164	542.546227649436	480.69173707113	532.297760905028	494.183399039279	553.70487043368	504.435405270066	514.801288447755	477.154672651251	480.519948220541
6022	HSF1	1608.73957295635	0.132033887103309	0.037181865337688	3.55102913487983	0.000383727936315233	0.00160643403782463	1603.4430907679	1479.88296771132	1530.36231971216	1524.63481648786	1562.52188792825	1515.58165624613	1718.60343583419	1710.43622160858	1748.6367720485	1734.69648446592	1569.23402907137	1606.84119359397
6023	HSF2	393.478840665755	0.233047320566992	0.0714225253478008	3.26293867980919	0.00110263375100991	0.00414333148921951	392.000487696105	382.476795176094	351.000532044073	310.787528113425	351.485302049733	386.439791775146	455.973342412531	437.380317821562	408.559993469276	475.271903799088	375.22726605204	395.14282757999
6024	HSP90AA1	24353.3493602523	0.047644516284859	0.0293536357138618	1.62312146779009	0.104563441289956	0.199209414430319	23139.842487398	24443.0810737333	24295.7168272722	23292.1932855521	23925.0898747248	24608.0835734299	23685.9895467366	23851.1862675886	25262.0815161923	26096.7481722409	24611.5484088402	25028.6312893187
6025	HSP90AA2P	298.55728184014	0.0266654846199565	0.0727675216076487	0.366447613314807	0.714031096468744	0.81521849769352	311.452442279097	307.440475686506	290.520440368786	312.563456845502	243.083293006357	306.804693686992	264.923059278789	321.055765209445	289.805222034206	307.042197038483	323.703522056835	304.292814590684
6026	HSP90AB1	28991.33738	-0.15212638	0.0254791066095212	-5.97063243	2.36335656523876e-09	2.39305995376362e-08	30281.7691810394	30750.3005952747	30687.1665153855	30077.1290064512	30663.5339520272	30656.997971368	27777.8620552766	27148.2893868265	28333.3631737653	28681.7860706607	26408.1589603252	26429.6917305995
6027	HSP90AB2P	5.87898483978134	-0.356609992	0.51952939542256	-0.686409653	0.492454818805189	0.63762339365605	7.51781757225407	13.5482243522867	5.40000818529343	10.6555723924603	1.09496978831693	1.67652838080324	8.49112369483298	6.51417494627859	4.35797326367228	4.59644007542639	5.6004069560006	1.09457846975066
6028	HSP90AB3P	143.110841794137	-0.302720204	0.091417581738044	-3.311400256	0.000928303266516065	0.00355402056374849	136.394690239467	169.873889955595	144.720219365864	171.377122645403	154.390740152687	169.329366461127	128.215967791978	121.908131137499	142.723624385267	120.426729976171	128.809359988014	129.160259430578
6029	HSP90B1	12299.2945028964	-0.456054615	0.0387373249192841	-11.77300229	5.37759959914952e-32	2.42302542424901e-30	14197.9354721713	14817.5887569856	14078.901340697	14139.0566004288	14244.4619762149	13880.8167288604	9891.30999211093	9514.41780725033	10144.2722645131	10610.4222701143	10728.1395649147	11344.2112604959
6030	HSP90B2P	20.268296803737	-0.318752829	0.225885829571623	-1.411123619	0.158208166756496	0.274256689552897	25.7753745334425	23.9699353925072	21.6000327411737	21.3111447849206	25.1843051312893	17.603547998434	19.5295844981158	17.6813319970419	16.342399738771	16.547184271535	20.1614650416022	17.5132555160106
6031	HSPA12B	80.573687399697	-0.300373849	0.123292214420026	-2.436275889	0.0148393616549489	0.0398945769265437	78.400097539221	96.921912674051	90.7201375129296	92.3482940679891	100.737220525157	74.6055129457441	63.6834277112473	81.8924850389308	61.0116256914119	67.1080251012253	80.6458601664086	78.8096498220478
6032	HSPA13	1988.73689971394	0.219712886960089	0.0358916829992351	6.12155431565501	9.26669189864324e-10	9.84727173516039e-09	1790.31455613536	1984.29378205799	1818.72275680683	1777.70466080879	1872.39833802194	1786.34098974585	2100.70400210168	2225.98663878548	2172.44967194063	2152.97253132972	2044.14853894022	2138.8063298928
6033	HSPA14	336.380656131018	0.0714400800378489	0.0652274318257856	1.09524594236144	0.273408903185709	0.416376985907638	370.521008918236	282.428369189977	342.360518947603	322.331064871923	328.490936495078	324.408241685426	364.269206508335	358.279622045322	332.295461355011	333.701549475956	333.784254577636	343.697639501708
6034	HSPA1A	550.930229161134	0.238256263424179	0.0623544508056052	3.82099850685818	0.000132912456977165	0.000613990109763009	507.989673096596	517.959038698961	497.880754684054	477.724828928636	445.652703844989	584.270140709928	605.417119441591	615.124234212878	630.816629916562	603.052937895942	530.918579428857	594.35610907461
6035	HSPA1B	456.091890859504	0.201955944572812	0.0722674281909071	2.794563881	0.00519697720157251	0.0162394582706811	408.110096779507	389.771992904248	434.160658097592	452.861826679562	371.194758239438	487.869758813742	537.488129882927	522.995188544081	467.392632528852	468.836887693491	425.630928656045	506.789831494557
6036	HSPA1L	19.004923285471	-0.110680875	0.256095581722221	-0.432185804	0.665606375925111	0.780551294732525	11.8137133278278	27.0964487045734	21.6000327411737	12.431501124537	26.2792749196062	20.1183405696388	23.7751463455323	18.6119284179388	15.252906422853	21.1436243469614	16.8012208680018	13.134941637008
6037	HSPA2	286.338386902654	-0.34571223	0.0862264814204809	-4.009351009	6.08858547085919e-05	0.000302673343460821	339.375764690326	288.681395814109	343.440520584662	318.77920740777	293.451903268936	342.01178968386	296.340216949671	271.734154901907	265.836369084009	259.239220254048	198.254406242421	218.915693950133
6038	HSPA4	3913.31380675419	0.0492961462938933	0.0322163702579628	1.53015829837965	0.125977550774633	0.230696876180748	3967.25973027236	3863.32828260975	3908.52592451538	3836.0060612857	3709.75764281774	3795.66025413853	3935.63583255508	3781.01325810427	3938.51833704382	4280.20499823705	3963.96804345722	3979.88731601341
6039	HSPA4L	464.190522533989	0.0653737738064987	0.0629375898768214	1.03870793168987	0.29894059119049	0.444661381076442	474.696481	445.007061417417	415.800630267594	437.76643245691	479.596767282813	466.0748899	429.650858958548	442.963896346944	458.676686001507	474.352615784003	497.316137692853	548.383813345082
6040	HSPA5	15372.1241385921	-0.375534493	0.0202606122114433	-18.53519968	1.07390401211247e-76	1.65828677870367e-74	17306.0160513289	17482.42027	17602.9466824195	17159.0234093252	17322.4220511738	17295.0667763662	13050.0080065888	13367.0869897637	13778.8219664158	13504.3409416027	13083.6707306086	13513.6657875417
6041	HSPA6	15.0922120671726	2.95117522645744	0.382895461726737	7.70752208226385	1.28284114520638e-14	2.17335281560449e-13	5.36986969446719	4.16868441608822	1.08000163705869	0.887964366038357	1.09496978831693	7.54437771361457	22.926033976049	24.1955069433205	32.6847994775421	24.8207764073025	22.4016278240024	33.9319325622706
6042	HSPA8	30769.2299839861	0.055792835917641	0.0468524682017268	1.19081956744351	0.233724425506702	0.370117196989711	29438.699639008	30137.5039861098	30393.4060701055	30004.3159284361	30210.216459664	30865.725754778	32074.3706448621	30923.7190664054	32683.7099842262	35430.2793894017	27820.5815946286	29248.2312902075
6043	HSPA9	7192.57922177185	0.420466189656262	0.0328562935243459	12.7971278727683	1.70127794288012e-37	9.41035232285629e-36	6099.09799897584	6156.10471145827	6505.92986164152	6027.50211666836	6067.22759706408	6058.1353040325	7977.41071129558	8195.76267883936	7908.63198024926	8751.62190361184	8573.10296824572	7990.42282917984
6044	HSPA9P1	7.44440562005949	-0.053432612	0.388381689975109	-0.137577578	0.890574277057164	0.93424903284236	5.36986969446719	12.5060532482646	10.8000163705869	5.32778619623014	4.3798791532677	7.54437771361457	9.34023606431627	9.30596420896941	7.62645321142648	8.2735921357675	4.48032556480048	4.37831387900265
6045	HSPB1	4862.94946204819	-0.396094237	0.0496676912519976	-7.974887241	1.52520003578943e-15	2.7527166449875e-14	5367.7217465894	5167.08433374134	5457.24827205754	5762.0007712229	5615.00507448919	5789.05249891358	4186.97309392214	4010.87057406582	4596.57229985833	4639.6466121354	3818.35746260121	3944.86080498139
6046	HSPB11	360.532385005884	-0.235565803	0.074053196396062	-3.181034906	0.00146749946465979	0.00534764308360784	361.929217407089	408.531072776645	433.080656460533	419.119180770104	329.585906283395	388.116320155949	328.606486990036	368.516182675189	293.073701981961	356.683749853088	332.664173186436	306.481971530186
6047	HSPB6	25.3318608246495	0.102566105470779	0.218574956245866	0.469249118162497	0.638891580206701	0.76022867113374	21.4794787778688	15.6325665603308	22.6800343782324	34.6306102754959	29.564184284557	21.7948689504421	22.0769216065657	22.3343141015266	22.8793596342794	26.659352437473	33.6024417360036	30.6481971530186
6048	HSPBAP1	107.978910783376	0.412782654310371	0.117147779285088	3.52360631016173	0.00042571627673772	0.00176329088749929	98.8056023781963	119.849676962536	79.9201211423428	98.5640446302576	81.0277643354525	77.1203055169489	105.289933815929	114.463359770324	117.665278119151	129.619610127024	134.409766944014	139.011465658334
6049	HSPBP1	660.622360078687	0.023919536657693	0.063893191809699	0.374367534007935	0.708130893809404	0.811653442390077	629.348728191555	648.230426701718	650.160985509329	643.774165377809	666.836601085008	694.921013842942	696.272142976304	739.824154613068	722.33406845368	688.546723298873	581.322242032862	565.897068861093
6050	HSPC324	61.3650310144539	-0.491480987	0.149790223266177	-3.281128612	0.00103392586910982	0.00391492134959999	73.0302278447538	61.4880951373012	89.6401358758709	84.3566147736439	62.4132779340648	60.3550217089165	58.5887534943475	57.6969780956104	56.6536524277396	45.9644007542639	35.8426045184038	50.3506096085305
6051	HSPD1	8203.03831600073	0.0846286675344563	0.0226127659568843	3.74251728850056	0.000182185994147868	0.000820141262450046	7862.56320663886	8267.54336820695	7836.49187849782	7828.29385099415	7985.61466619534	7992.01079128903	8456.31008768416	8286.96112808726	8452.28914489238	8368.27880132128	8679.51070040973	8420.59216779185
6052	HSPD1P1	110.367031028487	0.110150252922299	0.109948281160298	1.00183697061809	0.31642233816048	0.464466258133573	86.9918890503685	108.385794818294	118.800180076455	95.9001515321425	102.927160101791	124.06310017944	111.233720402312	135.867077450953	110.038824907725	116.74957791583	96.3269996432103	117.119896263321
6053	HSPD1P11	12.8005928999007	0.331443835221795	0.329211822290129	1.00677986870623	0.314040570868103	0.46170161881868	4.29589575557375	18.759079872397	11.8800180076455	8.87964366038357	14.23460725	10.0591702848194	16.982247389666	15.820139155248	9.80543984326262	7.35430412068222	22.4016278240024	13.134941637008
6054	HSPE1	73.2591266223827	-0.073302393	0.177721796035241	-0.412455841	0.680005341359038	0.791240124042886	66.5863842113932	89.6267149458966	92.880140787047	79.0288285774137	45.9887311093109	76.2820413265473	73.8727761450469	96.7820277732819	72.9960521665106	41.3679606788375	61.6044765160066	82.0933852312998
6055	HSPE1P2	9.32108425211617	-0.230635783	0.356748329819798	-0.64649436	0.517959248237621	0.659471604902044	16.1096090834016	8.33736883217643	6.48000982235211	10.6555723924603	5.47484894158463	13.4122270464259	11.0384608032829	11.1671570507633	4.35797326367228	8.2735921357675	5.6004069560006	10.9457846975066
6056	HSPG2	40676.0660777869	-0.933057921	0.0688091855536405	-13.56007797	6.90626373330777e-42	4.43196768755647e-40	56241.8672319716	51564.5418848032	53381.2409148997	52904.9169285653	57304.148901778	48936.1869072657	27039.1342938261	25503.9255111016	28089.3166709997	22986.7968172074	31479.8874996794	32680.8293713456
6057	HSPH1	3350.70916470483	0.076039650427438	0.0337683677192829	2.25180118445633	0.0243348388106637	0.0603950528259297	3291.73012270839	3285.96549098154	3386.88513381604	3175.36057295316	3201.69166103869	3228.99366142704	3309.84001624589	3272.90761229454	3495.09455746517	3380.22203146857	3482.33304524117	3697.48607081774
6058	HTATIP2	490.579558812197	-0.063833666	0.064819337084518	-0.984793568	0.324725480505996	0.473140409182317	513.359542791064	536.718118571358	493.560748135819	546.098085113589	407.328761253896	509.664627764184	482.295825866513	460.645228343986	515.330338429247	501.011968221476	450.272719262448	470.668741992785
6059	HTATSF1	1001.57228396833	0.0201688523064611	0.0457925033974921	0.440440046078934	0.659618426113938	0.776493091408644	988.056023781963	1035.91807739792	987.121496271639	981.200624472384	977.808020967014	995.019594006721	926.381595106278	959.444909944747	976.18601106259	1097.62989001182	1065.19740303131	1028.90376156562
6060	HTR1B	146.978644658573	0.0870645751297788	0.0944391566128005	0.921911823998414	0.356574571097663	0.506454100024121	152.504299322868	153.199152291242	136.080206269394	113.65943885291	157.675649517637	143.343176558677	159.63312546286	141.450655976335	144.902611017103	141.570354323133	148.970825029616	170.754241281104
6061	HTR1D	268.255767228993	-0.004014732	0.0749559189729395	-0.053561243	0.957284736138242	0.975110900055886	253.457849578851	256.374091589425	252.720383071732	274.380989105852	304.401601152105	270.759333499723	259.828385061889	266.150576376525	279.999782190944	285.898572691521	220.656034066424	294.441608362928
6062	HTR7	44.7878411326554	-0.047509874	0.194569138642384	-0.244179904	0.807091490303512	0.881349852836778	40.8110096779507	37.5181597447939	58.320088401169	41.7343252038028	52.5585498392124	41.9132095200809	36.5118318877818	36.2932604149807	75.1750387983468	42.2872486939228	43.6831742568047	30.6481971530186
6063	HTR7P1	269.288945602512	-0.219094704	0.0674862500685616	-3.246508783	0.00116829843110096	0.00435913816829615	283.529119867868	279.30185587791	275.400417449965	303.683813185118	301.116691787155	291.715938259763	223.316553174107	241.024473012308	270.194342347681	247.28847605794	259.858882758428	255.036783451905
6064	HTRA1	1205.53008111248	-0.488892424	0.0435461443080031	-11.22699682	3.00519986920548e-29	1.2409215281644e-27	1493.89774900077	1443.40697907054	1387.80210362041	1385.22441101984	1382.94684264428	1361.34104521223	1085.16560819965	1028.30904509112	1003.42334396054	1017.6518326994	961.029833649703	916.162179181305
6065	HTRA2	364.740867219962	-0.131989382	0.0628750492329519	-2.099233062	0.0357963608838812	0.0834479090647358	357.633321651515	355.38034647152	374.760568059364	396.032107253107	401.853912312312	403.205075583179	361.721869399885	361.071411308013	374.785700675816	353.006597792747	305.782219797633	331.657276334451
6066	HTRA3	109.246657857553	-0.448112412	0.105614755583908	-4.242895886	2.20653820125567e-05	0.000120167973164637	118.137133278278	127.144874690691	124.200188261749	112.771474486871	140.156132904566	134.122270464259	90.0059111652295	96.7820277732819	111.128318223643	87.3323614331014	75.045453210408	94.1337483985571
6067	HTT	1558.55506967265	-0.252942493	0.0465788935147796	-5.430410074	5.6224705516856e-08	4.77636122969555e-07	1821.45980036327	1679.97981968355	1697.76257345625	1667.59707942003	1727.86232596411	1573.42188538384	1419.71588177607	1344.71182819608	1410.8938441139	1315.50114958703	1478.50743638416	1565.24721174345
6068	HUS1	272.485391287893	0.264162185813839	0.0746279372262684	3.53972246362528	0.000400548021222062	0.00166930668164066	237.34824049545	249.078893861271	225.720342145265	253.069844320932	248.558141947942	270.759333499723	301.434891166571	348.973657836353	293.073701981961	262.916372314389	282.26051058243	296.63076530243
6069	HUWE1	5664.40954451397	-0.125256649	0.043826463660786	-2.858014043	0.00426301525078132	0.0136460673888107	6194.68167953735	5836.1581825235	5978.88906275688	5777.09616544555	6143.87548224627	5527.51407150827	5181.28367858708	5233.6742711244	5579.29527081643	4938.41521703811	5781.86014137502	5800.17131120877
6070	HVCN1	25.3693373217438	-0.422887786	0.215154618527096	-1.965506428	0.0493556524629934	0.108698290315171	27.9233224112294	38.560330848816	27.0000409264671	31.9667171773808	28.4692144962401	20.1183405696388	21.2278092370824	18.6119284179388	25.0583462661156	15.6278962564497	26.8819533888029	22.9861478647639
6071	HYAL1	10.7279847843424	0.0469205198574538	0.358189377163013	0.13099361077953	0.89578036171235	0.937653444571662	19.3315309000819	11.4638821442426	11.8800180076455	5.32778619623014	7.66478851821848	7.54437771361457	5.94378658638308	10.2365606298664	13.0739197910168	6.43501610559694	12.3208953032013	17.5132555160106
6072	HYAL2	2919.40950501968	-0.628548534	0.0530504766572556	-11.84812228	2.20066688602901e-32	1.00999027611437e-30	3483.97145777031	3298.4715442298	3459.24524349897	3557.18525034966	3548.79708393516	3925.59120365078	2398.74244379032	2226.91723520638	2525.44550629808	2393.82599128206	1997.10512050981	2217.61597971484
6073	HYAL3	154.949621504887	-0.08393052	0.101141329341969	-0.829834062	0.40663260978463	0.556543422347646	148.208403567294	152.15698118722	170.640258655272	160.721550252943	155.485709941003	171.00589484193	168.124249157693	145.173041659923	171.050450599137	175.584010881288	115.368383293612	125.876524021326
6074	HYCC1	1154.55535141723	0.0479528221835079	0.0462870598706293	1.03598764573802	0.300207906150391	0.446098837286828	1199.62888974397	1156.80992546448	1100.5216681628	1106.40360008379	1132.1987611197	1113.21484485335	1136.96146273814	1078.56125181956	1239.84339351476	1128.88568252472	1294.81408822734	1166.82064875421
6075	HYCC2	215.214805379888	-0.121804317	0.0822738566270402	-1.480474137	0.138746757749063	0.248613796309937	242.718110189917	228.23547178083	210.600319226444	221.991091509589	231.038625334871	209.566047600405	202.937856306508	179.60510923311	198.287783497089	185.696179047226	246.417906064026	225.483164768637
6076	HYKK	41.6164310816146	-0.307155829	0.179674614972233	-1.709511548	0.0873562345173856	0.172939212137517	35.4411399834835	58.361581825235	60.4800916752864	33.7426459094576	49.2736404742617	39.3984169488761	33.1153824098486	32.5708747313929	43.5797326367228	41.3679606788375	40.3229300832043	31.7427756227692
6077	HYLS1	262.064012373266	0.164156629355359	0.0690452446628862	2.37752259633309	0.0174293750536945	0.0457702490338294	236.274266556556	230.319813988874	249.480378160556	277.044882203967	233.228564911505	254.832313882092	280.207081929488	268.942365639216	282.17876882278	286.817860706607	255.378557193627	290.063294483926
6078	HYOU1	4168.63449430671	-0.489816948	0.0290149241955676	-16.88155188	6.15064892523443e-64	7.8601051437651e-62	4952.09383223764	4703.31819245153	4899.96742733526	4846.50950983735	4689.75560336139	5120.11767497309	3462.68024275289	3467.402264	3585.52250268637	3396.7692157401	3428.56913846357	3470.90832757935
6079	IAH1	327.383500907605	0.144135751359679	0.0724457442891628	1.98956823170136	0.0466385185860981	0.103700224916802	278.1592502	292.850080230197	307.800466561725	298.356026988888	338.34566458993	350.394431587877	335.399385945903	382.475128988643	360.622287568881	349.329445732405	337.144498751236	297.72534377218
6080	IARS1	4419.74024310884	0.573241075533824	0.0349405484489128	16.4061842467061	1.72725557329587e-60	2.09875709988016e-58	3547.33592016503	3596.53247998011	3699.005607	3548.30560668927	3348.41761267316	3575.1967720629	5109.109127	5470.04576203222	5060.69645243943	5087.33987548193	5618.3282582598	5376.56944341526
6081	IARS2	1941.60551730244	0.0743361672711751	0.0315500760230948	2.35613274645553	0.0184663173298251	0.0481351658338891	1952.48462090827	1889.45621159198	1881.36285175623	1820.32695037863	1969.85064918215	1841.66642631236	2008.99986619748	1977.517394	1948.01404886151	1998.53214479539	2041.90837615782	1969.14666708144
6082	IBA57	181.058434788177	0.143211830673092	0.0852289489424244	1.6803190987353	0.0928952470688236	0.181433352114393	172.909804161844	164.663034435485	173.880263566448	164.273407717096	201.474441050314	156.755403605103	199.541406828575	184.258091337594	167.781970651383	178.341874926544	216.175708501623	192.645810676117
6083	IBTK	924.41158777101	0.277850118004541	0.0586274421102655	4.73925022145714	2.14510478739596e-06	1.4064145673754e-05	878.510682014832	925.447940371584	765.721160674608	829.358717879825	826.702190179279	786.291810596718	973.931887797342	940.832981526808	979.454491010344	950.543807598177	1102.16008894092	1133.98329466169
6084	ICA1	188.350093153989	-0.014484713	0.0945213316246421	-0.153242789	0.878206815121674	0.927841053906613	206.20299626754	203.223365284301	139.32021118057	190.912338698247	216.804018086751	180.226800936348	176.615372852526	215.89836964809	185.213863706072	190.292619122652	181.453185374419	174.037976690355
6085	ICA1L	31.3691409780822	0.352604304865237	0.199139993311898	1.77063531539333	0.0766213653301378	0.155551235230617	34.36716604	22.9277642884852	32.4000491117606	23.9750378830356	33.9440634378247	18.4418121888356	29.7189329319154	38.1544532567746	27.2373328979517	32.1750805279847	43.6831742568047	39.4048249110239
6086	ICAM1	288.54514239039	1.2885431060152	0.0968867283013311	13.2994800072891	2.33083667656831e-40	1.4337063441265e-38	141.764559933934	120.891848066558	181.440275025859	186.472516868055	171.910256765757	201.183405696388	408.423049721466	466.228806869368	414.007460048866	427.468927014654	364.026452140039	378.72415053373
6087	ICAM2	1341.48531570038	-0.35801704	0.0536127534658426	-6.677833483	2.42500342048138e-11	3.03616982307567e-10	1448.79084356725	1520.52764076818	1510.9222902451	1502.4357073369	1440.98024142507	1622.87947261753	1309.33127374324	1224.66488990037	1182.1002477711	1225.41092410867	1032.71504268651	1077.06521423465
6088	ICE1	1134.32156213979	0.133046106809228	0.0411278445338738	3.23493993709417	0.00121668322161033	0.00452713656555009	1110.48905281582	1088.02663259902	1101.60166979986	1110.84342191398	1054.4559061492	1024.35884067078	1154.79282249728	1114.85451223454	1181.01075445519	1172.09221923373	1267.93213483854	1231.4007784695
6089	ICE2	781.903222447984	0.171962224613773	0.0524049874593277	3.28140951750509	0.00103289658574491	0.00391302299695441	691.639216647374	701.381153006842	729.001105014613	779.632713381677	759.909033091946	744.378601076637	785.42894177205	800.31292197137	863.968199523029	750.139020309586	889.344624612895	887.703138967788
6090	ICMT	2612.67914245566	-0.057569072	0.0443012890496556	-1.299489765	0.193775903794197	0.320631096980151	2715.00611752261	2658.57848636026	2756.16417777377	2627.4865591075	2495.43614757427	2740.28563842289	2719.706919	2558.20956104569	2663.81115741968	2704.54534038089	2292.80660778664	2420.11299661872
6091	ICMT-DT	6.82928802143203	-0.396536461	0.454102982241167	-0.873230251	0.38253758936446	0.532856459110186	1.07397393889344	9.37953993619849	6.48000982235211	11.5435367584986	5.47484894158463	12.5739628560243	9.34023606431627	7.44477136717553	7.62645321142648	5.51572809051166	1.12008139120012	4.37831387900265
6092	ID1	2391.2082178753	-0.263761338	0.0442994589584564	-5.954053266	2.61581604379998e-09	2.63036369760292e-08	2520.6168345829	2501.21064965293	2552.04386836967	2604.3994855905	2712.24016566102	2765.43356413494	2134.66849688101	2340.44999855581	2305.36785648263	2220.99984444603	1982.54406242421	2054.523788
6093	ID2	112.991791967496	-0.252394553	0.105204771230975	-2.399078956	0.0164363701582132	0.0435638747050515	131.024820544999	114.638821442426	114.480173528221	117.211296317063	124.82655586813	133.284006273857	102.742596707479	77.2395029344461	105.680851644053	106.637409749892	116.488464684812	111.647003914568
6094	ID3	3812.82139574133	-0.144811359	0.0495225237357511	-2.924151429	0.0034539667568135	0.0113016803047122	3696.61829767121	3972.75624853207	3926.88595234538	4063.32493899152	4167.45501433422	4198.86532972171	3907.61512436213	3693.53719453996	3943.96580362341	3597.17400302869	3298.63969708435	3287.01914466124
6095	IDE	763.001601721945	-0.090608332	0.0461432467264919	-1.963631473	0.0495728448344386	0.109111782008273	787.22289720889	818.104316657312	817.561239253425	783.184570845831	783.998368434919	730.966374030211	714.952615104937	699.8085085	737.586974876533	726.237531917369	765.015590189682	791.38023362973
6096	IDH1	1223.35638727081	-0.317614462	0.0371310318672807	-8.553881912	1.19016666941633e-17	2.53128130666107e-16	1362.87292845577	1354.82243522867	1389.96210689453	1367.46512369907	1342.43296047655	1332.84006273857	1159.0383843447	1085.07542676583	1110.19368892051	1092.11416192131	1030.47487990411	1052.98448790014
6097	IDH2	1462.86182897355	-0.452807528	0.047978500683492	-9.437717345	3.8098849263296e-21	1.01945368498032e-19	1668.9555010404	1690.40153072377	1621.08245722509	1630.30257604642	1790.27560389817	1746.94257279697	1303.38748715686	1314.00214630648	1304.12349915393	1240.11953235004	1143.60310041532	1101.14594056917
6098	IDH3A	471.247937026447	0.188311525427992	0.0602924436729607	3.12330225740119	0.00178833989622295	0.00635739823060169	454.290976151924	445.007061417417	456.840692475824	417.343252038028	386.524335275875	480.325381100128	467.011803215814	487.632524549997	475.019085740278	527.671320658949	526.438253864056	530.870557829072
6099	IDH3B	1517.47439060489	-0.060702776	0.0471632200328995	-1.28707871	0.198066855256941	0.325803713085763	1501.41556657303	1466.33474335903	1642.68248996626	1532.6264957822	1523.10297554884	1633.77690709275	1575.10344539152	1517.80276248291	1494.78482943959	1582.09467396176	1404.58206456495	1335.38573309581
6100	IDH3G	584.112033342213	-0.077231611	0.0503464651582776	-1.534002646	0.12502900171059	0.229433964068309	663.715894236145	579.447133836262	586.440888922866	605.591697638159	567.194350348167	597.682367756354	576.547298879159	584.414552323279	587.236897279839	578.232161488639	542.119393340858	540.721764056828
6101	IDI1	755.640452852058	-0.244800076	0.0511323884473186	-4.787573659	1.68809788176118e-06	1.1246904718754e-05	861.327098992537	841.032080945798	787.321193415782	805.38367999679	782.903398646602	835.749397830414	697.970367715271	602.095884320321	728.871028349188	675.676691087679	726.932822888878	722.421790035438
6102	IDI2-AS1	14.2432965760971	-0.38932242	0.296622490731662	-1.312518207	0.189345346953145	0.31527074280955	19.3315309000819	20.8434220804411	15.1200229188216	11.5435367584986	15.329577036437	14.2504912368275	8.49112369483298	12.0977534716602	20.7003730024433	5.51572809051166	14.5610580856016	13.134941637008
6103	IDNK	29.0106446447831	0.0779044728789763	0.200913633929331	0.387751051809547	0.69820027184959	0.804465286428372	35.4411399834835	28.1386198085955	22.6800343782324	36.4065390075726	22.9943655546554	24.3096615216469	37.3609442572651	31.640278310496	21.7898663183614	33.09436854	28.002034780003	26.2698832740159
6104	IDS	236.308041688411	0.150519879789096	0.0724288105545451	2.07817688343427	0.0376930704102178	0.0869533264489681	214.794787778688	232.404156196918	237.600360152911	221.103127143551	192.714682743779	243.934879406871	260.677497431372	252.191630063071	248.40447602932	232.579867816575	247.537987455226	251.753048042653
6105	IDUA	150.342416890303	-0.030713116	0.113912445807401	-0.269620368	0.787452329272591	0.868670436756726	163.244038711803	164.663034435485	156.600237373509	154.505799690674	128.11146523308	142.504912368275	135.008866747844	135.867077450953	135.097171173841	116.74957791583	174.732697027219	197.024124555119
6106	IER2	642.328873894736	0.349677350989903	0.0649857200676308	5.38083367585976	7.414167343702e-08	6.17458520803587e-07	560.614396102375	537.76028967538	592.920898745218	513.24340357017	537.63016606361	647.13995499005	744.671548036852	821.716639651999	729.960521665106	674.757403072594	677.649241676072	669.882023487406
6107	IER3	600.253639695125	-0.216276276	0.0497315936363128	-4.348870815	1.36840286003079e-05	7.76615773242588e-05	634.718597886022	615.923122477034	642.600974049918	700.603884804263	636.177447012134	638.757313086033	534.091680404994	565.80262390534	598.13183043902	564.44284126236	537.639067776057	534.154293238324
6108	IER3IP1	324.984682865783	0.0196565031323301	0.072737166062716	0.270240156392425	0.786975501201564	0.868402920188476	336.153842873646	367.886399719785	291.600442005845	315.227349943617	284.692144962401	339.496997112656	307.378677752954	317.333379525857	313.774074984404	355.764461838002	364.026452140039	306.481971530186
6109	IER5	1161.89586660471	0.364177674056885	0.0466181884362387	7.81192247645965	5.63222015023168e-15	9.78804589765938e-14	1000.94371104868	952.544389076157	1037.8815732134	974.096909544077	1016.13196355811	1113.21484485335	1373.86381382398	1311.21035704379	1397.81992432288	1251.15098853106	1234.32969310253	1279.56223113853
6110	IER5L	158.915200812946	0.416725426843046	0.0898442299886912	4.63831040563762	3.51268957595563e-06	2.22055907351668e-05	132.098794483893	138.608756834933	128.520194809984	132.306690539715	136.871223539616	148.372761701087	206.334305784441	179.60510923311	202.645756760761	166.391130730435	156.811394768017	178.416290569358
6111	IFFO1	695.240968863664	0.131372953743467	0.0506502303612686	2.59372865249446	0.00949413849768473	0.0272754087383098	661.567946358358	643.019571181607	637.200965864625	667.749203260844	694.210845792931	673.964409082901	699.668592454237	665.376440941313	699.4547088	725.318243902284	780.696729666483	794.663969038982
6112	IFFO2	1168.70711738039	-0.035697202	0.0400946967813836	-0.890322274	0.373292864282726	0.523195667715582	1218.96042064405	1170.35814981677	1195.56181222397	1211.18339527632	1084.02009043376	1218.83613284395	1209.9851265137	1184.64924380181	1113.46216886827	1128.88568252472	1145.84326319772	1142.73992241969
6113	IFI16	4176.39256582582	0.281881226366593	0.035236341182938	7.99973030409537	1.24692021042849e-15	2.27639719204334e-14	3632.17986133761	3959.20802417978	3730.3256544007	3611.351077	3879.47796000687	3809.91074537536	4537.65650251874	4666.94105079816	4616.18317954486	4867.63003987654	4517.28825071008	4288.5584444831
6114	IFI27	2579.77004584288	-0.119669718	0.0665954275232031	-1.796965986	0.072341019873677	0.14877336402515	2839.58709443425	2852.42231170836	2635.20399442319	2468.54093758663	2292.86673673564	3030.32504830185	2608.47319905269	2678.2564993414	2620.23142478296	2125.39389087716	2436.17702586026	2369.76238701019
6115	IFI27L1	176.398361975188	-0.252732784	0.0868976489390269	-2.908396112	0.00363287858452388	0.011828199459034	168.61390840627	182.379943203859	200.880304492916	221.103127143551	189.429773378828	186.932914459561	168.124249157693	161.923777236068	169.960957283219	141.570354323133	178.092941200819	147.76809341634
6116	IFI27L2	351.151459727607	-0.391905409	0.0863035347833059	-4.541012255	5.59847769867661e-06	3.39712785121498e-05	378.03882649049	425.205810440998	369.360559874071	404.023786547452	352.58027183805	462.721833101694	350.683408596602	356.418429203529	300.700155193387	270.270676435072	280.02034780003	263.79341120991
6117	IFI35	290.944356061451	0.0507890661870092	0.0814717589100831	0.623394742748379	0.533025151883971	0.671588837498521	267.419510784466	260.542776005513	304.560461650549	279.708775302082	279.217296020816	324.408241685426	335.399385945903	313.610993842269	325.758501459503	290.495012766948	246.417906064026	263.79341120991
6118	IFI44	1134.06979860228	-0.043687752	0.0661205332120102	-0.660728975	0.508786138394807	0.65114786459161	1170.63159339385	1165.14729429666	1130.76171400044	1066.44520361207	982.187900120282	1387.32723511468	1088.56205767759	1021.79487014484	1145.05747502989	1105.90348214759	1172.72521658653	1172.29354110296
6119	IFI44L	333.655784479836	-0.03793407	0.151836003769974	-0.249835801	0.802714332654955	0.87817019783104	372.668956796023	320.988700038793	316.440479658195	298.356026988888	261.697779407745	456.015719578481	310.775127230887	277.317733427288	319.221541563994	282.22142063118	435.711661176847	352.454267259714
6120	IFI6	1116.22589335207	-0.151028195	0.123113090887835	-1.226743587	0.21991897967497	0.353628206304069	1286.62077879434	1271.44874690691	1081.08163869574	966.105230249732	976.713051178698	1465.28580482203	1216.77802546957	1126.0216692853	1146.14696834581	852.179989984052	1008.07325208011	998.255564412605
6121	IFIH1	243.312194339952	0.30333815563002	0.0845735583199954	3.58667840937116	0.000334916947209254	0.0014225813253381	200.833126573073	211.560734116477	210.600319226444	218.439234045436	185.04989422556	275.788918642133	254.733710844989	270.80355848101	286.536742086452	252.804204148451	281.14042919123	271.455460498165
6122	IFIT1	696.841802254414	0.370499917176268	0.0866372217877227	4.2764519629226	1.89895508847802e-05	0.000105116169647491	581.01990094135	558.603711755821	643.680975686977	547.874013845666	509.16095156737	803.057094404751	728.538413016669	760.297275872801	875.952625998127	809.892741290129	750.45453210408	793.569390569231
6123	IFIT2	584.261134631842	0.900228313835305	0.0752723407947846	11.9596162990281	5.78285093070036e-33	2.70425811346064e-31	402.740227085039	415.8262705	463.320702298176	380.936713030455	320.826147976859	460.207040530489	746.369772775818	708.183876302572	812.76201367488	781.394812822486	689.970136979274	828.595901601252
6124	IFIT3	584.379831465156	0.882192079972395	0.0895471783975582	9.8517015919337	6.73931950128152e-23	2.03885045483668e-21	366.225113162662	405.404559464579	462.240700661118	346.306102754959	344.915483319832	538.165610237839	724.292851169253	691.433140726427	774.629747617747	781.394812822486	780.696729666483	796.853125978483
6125	IFIT5	327.264093569813	0.263668512687195	0.0793555311072829	3.32262299814659	0.000891753471304133	0.00342647834593376	268.49348472336	304.31396237444	304.560461650549	261.061523615277	284.692144962401	357.938809301491	351.532520966085	320.125168788548	379.143673939488	330.9436854	399.869056658443	364.494630426971
6126	IFITM1	96.3797807493202	-0.03884191	0.148492370770101	-0.261575125	0.793649023986245	0.872988355006426	98.8056023781963	108.385794818294	100.440152246458	84.3566147736439	67.8881268756494	126.577892750644	120.573956466628	119.116341874808	90.4279452211997	77.2201932671633	81.7659415576087	80.9988067615491
6127	IFITM2	782.149674041744	-0.163229133	0.0876337117081148	-1.862629456	0.0625144171819833	0.131956773512517	743.189965714259	863.959845234283	883.441339114005	850.669862664746	671.216480238275	946.400270963427	753.162671731685	865.454671434155	732.139508296942	823.682061516409	637.326311592868	615.153099999873
6128	IFITM3	3748.81570549499	-0.060525859	0.0423468274410331	-1.429289111	0.152921154338255	0.267607507013374	3793.27595217162	3816.43058292876	3800.52576080952	3701.03547764787	3526.89768816882	4320.41363732994	3710.62105464201	3667.48049475485	3705.36676743735	3517.19594571627	3790.35542782121	3636.1896765117
6129	IFNAR1	932.203976369329	0.0367412309566158	0.0462810035927137	0.793872822636893	0.427269472705102	0.576118124738987	952.61488379848	964.0082712	918.001391499883	879.084722377973	897.875226419879	912.031439156961	917.890471411445	912.915088899899	935.874758373621	1005.70108850329	870.303240962493	1020.14713380762
6130	IFNAR2	32.2133992238269	-0.040856478	0.182311912438727	-0.224102074	0.822677878320665	0.892780151407433	31.1452442279097	35.4338175367498	37.800057297054	30.1907884453041	32.8490936495078	28.500982473655	32.2662700403653	25.1261033642174	32.6847994775421	28.4979284676436	40.3229300832043	31.7427756227692
6131	IFNE	48.3091551403408	0.247164063620093	0.180137848619024	1.3720829104761	0.170037628866647	0.290061888414174	54.7726708835653	44.8133574729483	46.4400703935235	38.1824677396493	45.9887311093109	35.207095996868	56.8905287553809	30.7096818895991	41.4007460048866	52.3994168598608	68.3249648632073	64.5801297152891
6132	IFNGR1	465.005360514545	0.170220003590839	0.0560734454917546	3.03566157025019	0.00240008593039073	0.00822823169105277	470.400585235326	453.344430249593	432.000654823474	391.592285422915	439.082885115087	443.441756722456	512.014758798428	499.730278021658	490.271992163131	512.962712417585	452.512882044848	482.709105160043
6133	IFNGR2	597.204929305881	-0.05250242	0.0732964996751527	-0.716301873	0.473804970655629	0.620466862632424	641.162441519383	643.019571181607	584.280885648749	609.143555102313	583.618897172921	590.976254233141	640.230726590406	631.874969789023	621.011190073299	637.066594454097	530.918579428857	453.155486476775
6134	IFRD1	123.186513563147	0.724237434946594	0.10552477353549	6.86319819206262	6.73357013938808e-12	8.81010094848093e-11	111.693289644918	110.470137026338	75.600114594108	93.2362584340274	90.8824924303048	76.2820413265473	151.99111413751	155.409602289789	151.439570912612	137.893202262792	163.531883115217	159.808456583597
6135	IFRD2	1727.44210595044	0.0993512564201577	0.0508881789988597	1.95234450072155	0.0508973174311472	0.111316292947673	1573.37182047889	1518.44329856013	1750.68265367213	1639.18221970681	1705.96293019777	1818.19502898111	1801.81644804356	1773.71677822957	1991.59378149823	1765.03298896373	1743.96672609859	1647.34059697475
6136	IFT122	320.213338075545	-0.267843363	0.0608150900639612	-4.404225382	1.06162527910957e-05	6.12832287286615e-05	366.225113162662	347.042977639344	343.440520584662	337.426459094576	350.390332261416	354.585752539885	276.810632451555	293.137872582537	300.700155193387	299.6878929	268.819533888029	304.292814590684
6137	IFT140	294.603539205633	-0.154463581	0.0675259455649211	-2.287470098	0.0221683988248775	0.0560601064790146	323.266155606925	293.892251334219	280.800425635258	335.650530362499	329.585906283395	296.745523402173	269.168621126205	277.317733427288	284.357755454616	255.562068193707	288.980998929631	299.914500711682
6138	IFT172	419.146796180045	-0.054612398	0.0856160888005657	-0.637875414	0.523554783493199	0.664153061878321	445.699184640777	411.657586088711	426.600646638181	433.326610626718	453.317492363207	389.792848536753	391.4408023	388.058707514025	383.50164720316	324.508669325103	481.634998216051	500.222360676053
6139	IFT20	301.665133866514	-0.094438484	0.0678029233597125	-1.392837935	0.163668804139308	0.281693527523639	273.863354417827	301.187449062374	317.520481295254	332.098672898345	318.636208400225	325.246505875828	300.585778797087	304.3050296	306.147621772977	289.575724751862	299.061731450432	251.753048042653
6140	IFT22	300.232940590375	-0.220328806	0.080436954436665	-2.73914903	0.00615984441552328	0.0187502122414203	291.046937440122	308.482646790528	359.640545140542	317.891243041732	323.016087553493	339.496997112656	273.414182973622	287.554294057155	327.937488091339	300.607180932886	229.616685196025	244.090998754398
6141	IFT27	244.745049896455	-0.216601324	0.0812636226842321	-2.665415556	0.00768932403613438	0.0227608904775671	257.753745334425	256.374091589425	276.480419087024	275.268953471891	284.692144962401	228.00785978924	243.695250041706	215.89836964809	232.062076290549	184.776891032141	254.258475802427	227.672321708138
6142	IFT43	148.611493943894	-0.199633136	0.091334012113955	-2.185748019	0.0288340456861518	0.0696603476615897	139.616612056147	163.620863331462	180.360273388801	168.713229547288	150.010860999419	152.564082653095	149.44377702906	146.10363808082	142.723624385267	144.328218368389	125.449115814413	120.403631672573
6143	IFT46	436.971233162444	-0.046182428	0.0711926587653623	-0.64869649	0.516534573722565	0.658166453572573	394.148435573892	430.416665961108	513.000777602876	407.575644011606	443.462764268355	477.810588528923	466.16269084633	416.90719656183	417.27593999662	480.7876319	399.869056658443	396.23740604974
6144	IFT52	390.540365306872	-0.104998652	0.0685901088113891	-1.530813322	0.125815536245661	0.230514090879456	374.81690467381	416.868441608822	386.64058606701	418.231216404066	419.373428925382	413.264245867998	365.118318877818	418.768389403624	420.544419944375	391.616694426328	341.624824316036	319.616913167194
6145	IFT57	414.635595074394	-0.024671394	0.0553460226756473	-0.445766346	0.655766033688034	0.773663007034733	398.444331329466	400.193703944469	424.440643364063	405.799715279529	441.272824691721	440.08869996085	419.461510524749	406.670635931963	409.649486785194	434.823231135336	389.788324137642	404.994033807745
6146	IFT74	187.426183517479	0.274798670610241	0.0921990377369664	2.98049391138128	0.00287783958939533	0.00964310444692503	166.465960528483	173.000403267661	173.880263566448	180.256766305786	141.251102692883	180.226800936348	181.710047069426	227.065526698854	204.824743392597	185.696179047226	248.658068846427	186.078339857613
6147	IFT80	192.132735622796	-0.028214534	0.0767192050222924	-0.367763639	0.713049483295039	0.81455545560813	185.797491428565	208.434220804411	190.080288122329	184.696588135978	200.379471261997	194.477292173176	183.408271808392	187.980477021182	174.318930546891	193.969771182994	207.215057372022	194.834967615618
6148	IFT81	243.067249734773	-0.094483592	0.0747314214840418	-1.26430877	0.206119222891342	0.336250837475653	258.827719273319	264.711460421602	253.800384708791	237.086485732241	245.273232582991	244.773143597273	229.26033976049	201.939423334636	270.194342347681	222.467699650637	253.138394411227	235.334370996393
6149	IFT88	116.51150216873	0.000739837814470862	0.103412356191982	0.00715424966333209	0.994291783343756	0.996577511581328	105.249446011557	143.819612355043	102.600155520575	115.435367584986	117.161767349911	115.680458275423	126.517743053011	125.630516821087	110.038824907725	117.668865930916	118.728627467213	99.6066407473104
6150	IFTAP	169.50863480202	-0.040580957	0.0890686403848476	-0.455614416	0.648667275027364	0.768038632987671	175.05775203963	177.169087683749	171.720260292331	175.816944475595	159.865589094271	173.520687413135	175.766260483043	167.507355761449	144.902611017103	201.324075303676	170.252371462418	141.200622597836
6151	IGBP1	470.431634203655	0.0634168195562073	0.0533585783892319	1.18850279506332	0.234635379284161	0.371011718667563	453.217002213031	484.609563370255	461.160699024059	456.413684143715	422.658338290333	482.001909480931	512.863871167912	481.118349603719	487.003512215377	459.644007542639	474.914509868851	469.574163523035
6152	IGF1R	838.175263652729	0.0344990589276331	0.0503074122907873	0.685764927208369	0.492861356395494	0.637982601048446	909.655926242742	820.188658865357	789.481196689899	816.03925238925	835.461948485814	798.865773452743	858.452605547614	857.079303646083	772.450760985911	800.699861139277	875.903647918494	923.82422846956
6153	IGF2	12.5015129817084	-0.322135628	0.304295176561417	-1.058628767	0.289768880502912	0.434814645670126	12.8876872667213	9.37953993619849	11.8800180076455	21.3111447849206	17.5195166130708	10.0591702848194	8.49112369483298	8.37536778807247	10.8949331591807	13.7893202262792	11.2008139120012	14.2295201067586
6154	IGF2BP1	1543.12887734608	0.116311409223139	0.0331243908668562	3.51135239560038	0.0004458329708253	0.00183737224340124	1533.63478473983	1483.00948102338	1479.6022427704	1474.02084762367	1490.25388189934	1430.91697301556	1615.86083912672	1658.32282203835	1535.09608212856	1617.027619	1601.71638941617	1598.08456583597
6155	IGF2BP2	1997.92365498014	0.272290814753906	0.0468196266555301	5.81574083785958	6.03659307501776e-09	5.84496771679055e-08	1863.34478398012	1741.46791482085	1883.52285503035	1812.33527108429	1929.33676701442	1635.45343547356	2108.34601342703	2187.83218552871	2150.65980562227	2413.13103959885	2185.27879423143	2064.37499394975
6156	IGF2BP3	2241.72053608268	-0.487072874	0.0352088536905057	-13.833818	1.59333998124742e-43	1.08846414202819e-41	2564.64976607753	2623.14466882351	2666.5240418979	2716.28299571133	2637.78222005547	2492.99770225441	1863.80165101584	1766.27200686239	1857.58610364031	1984.74282456911	1819.01217930899	1907.85027277541
6157	IGF2R	2609.63014845918	-0.052897542	0.0461534224958445	-1.146123934	0.251743875553342	0.391285621041453	2834.21722473978	2652.32545973613	2574.72390274791	2618.60691544711	2672.82125328162	2588.5598199602	2473.46433230485	2510.74914357995	2479.68678702953	2326.71796618084	2750.91989678749	2832.76907971472
6158	IGFBP2	129.282924784746	-0.589011509	0.107655596429454	-5.471257682	4.46853015867893e-08	3.84700759643418e-07	129.950846606106	149.030467875154	170.640258655272	168.713229547288	148.915891211102	163.461517128316	101.044371968512	93.9902385105911	136.186664489759	106.637409749892	97.4470810344104	85.3771206405518
6159	IGFBP3	443.458758866699	0.475278733608379	0.0755125553320734	6.2940358926843	3.09316253620293e-10	3.48427366540063e-09	355.485373773728	366.844228615763	368.280558237012	377.384855566302	406.233791465579	355.424016730286	528.147893818611	567.663816747134	522.956791640673	586.505753624407	479.394835433651	407.183190747247
6160	IGFBP4	7469.68383568009	-0.963128815	0.0490512705082625	-19.63514513	7.74592041538876e-86	1.3508885204438e-83	9647.50789307976	9732.83594046196	9864.73495289404	9893.69896639937	10043.0628984428	10069.2294551042	5288.27183714198	5265.31454943489	5567.31084434133	5255.56958224253	4387.35880933087	4621.3102992873
6161	IGFBP5	42.8948993174254	0.598638388549502	0.177275651329471	3.37687879897798	0.000733133469483449	0.00286981002155338	48.3288272502047	31.2651331206616	30.2400458376432	39.958396471726	24.0893353429724	31.0157750448599	58.5887534943475	53.9745924120226	51.2061858481492	50.5608408296903	60.4843951248065	35.0265110320212
6162	IGFBP6	557.729173332943	-0.2240629	0.0657476985330903	-3.407920044	0.000654600725974175	0.00259598746972744	632.570650008235	571.109765004086	558.36084635934	608.255590736274	614.278051245795	624.506821849206	552.772152533627	552.774274012783	539.299191379444	555.249961111508	443.552230915247	440.020544839767
6163	IGFBP7	5691.94953753536	-0.19804373	0.057769778382014	-3.428154574	0.000607699342724347	0.00243145345655755	5740.39070338543	5874.71851337232	5998.32909222394	6501.67508813285	5946.78092034922	6430.32460457082	5981.14753064035	5744.57170619682	5541.1630047593	4607.47153160741	5010.12406283813	4926.69769234774
6164	IGFBPL1	9.07157719391442	-0.615552327	0.34746404793232	-1.771556885	0.0764681419499545	0.155325258463432	12.8876872667213	7.29519772815438	8.64001309646949	12.431501124537	13.1396374598031	11.7356986656227	10.1893484337996	8.37536778807247	7.62645321142648	5.51572809051166	3.36024417360036	7.66204928825464
6165	IGHMBP2	519.60300866584	0.27830550978054	0.0548091902545527	5.07771613643613	3.8199884128788e-07	2.84846620887904e-06	506.915699157703	411.657586088711	487.080738313467	466.181292170137	473.026948552912	474.457531767316	560.414163858976	598.373498636733	581.789430700249	581.909313548981	526.438253864056	566.991647330844
6166	IGIP	74.3450368974363	0.00131311360262148	0.131300777278537	0.0100008060107358	0.992020644299372	0.995718545319142	89.1398369281554	70.8676350734997	60.4800916752864	71.9251136491069	67.8881268756494	84.6646832305635	81.5147874703966	64.2111530418889	62.1011190073299	68.9466011313958	80.6458601664086	89.7554345195544
6167	IGSF8	211.318208237213	0.00637520372236492	0.0753932315240025	0.0845593641961783	0.932611705985713	0.960605609333811	214.794787778688	198.01250976419	217.080329048796	208.671626019014	223.373836816653	204.536462457995	217.372766587724	228.926719540648	217.898663183614	199.485499273505	221.776115457624	183.889182918111
6168	IHO1	21.3077228650373	-0.255862601	0.234967021761053	-1.088929838	0.276184826814605	0.419398061124739	20.4055048389753	25.0121064965293	22.6800343782324	27.5268953471891	22.9943655546554	20.1183405696388	11.0384608032829	26.9872962060113	25.0583462661156	18.3857603017055	20.1614650416022	15.3240985765093
6169	IK	1752.89677865898	0.000960677968237039	0.0397930187592653	0.024141872071803	0.980739443961473	0.988523471715088	1811.79403491323	1813.37772099837	1759.3226667686	1711.10733335591	1715.81765829262	1705.02936327689	1692.28095238021	1676.00415403539	1705.05703941178	1932.34340770925	1736.12615636019	1776.50085640533
6170	IKBIP	1407.30614640604	-0.182547324	0.0345949038035817	-5.276711409	1.3152276407487e-07	1.05275024548914e-06	1474.56621810069	1536.16020732851	1437.48217892511	1517.53110155955	1471.63939549795	1537.37652519657	1333.95553245826	1287.01485010047	1272.5281929923	1339.40263797925	1319.45587883374	1360.56103790007
6171	IKBKB	957.891705854902	0.233573919924702	0.0483794609412672	4.8279562314318	1.37941400245186e-06	9.34144959906183e-06	939.727196531758	875.423727378525	871.561321106359	883.524544208165	877.070800441857	834.911133640012	1036.76620313911	992.946381097036	982.722970958098	965.252415839541	1090.95927502892	1143.83450088944
6172	IKBKE	261.839932220396	-0.680873274	0.0836758924228341	-8.137030322	4.0509128813918e-16	7.62065133930864e-15	286.751041684548	324.115213350859	308.880468198784	314.339385577578	349.295362473099	349.556167397475	217.372766587724	190.772266283873	235.330556238303	158.117538594668	208.335138763222	199.213281494621
6173	IKBKG	237.822956401419	0.0184719032218164	0.113959643984692	0.162091619242841	0.871233705798773	0.923466367700299	206.20299626754	224.066787364742	277.560420724082	175.816944475595	289.072024115668	247.287936168478	229.26033976049	243.816262274999	254.941435924828	296.010740857459	212.815464328023	197.024124555119
6174	IKBKGP1	21.1390967432926	0.648905148646667	0.913168128179691	0.710608625752405	0.477326796389692	0.62392138521125	68.73433209	4.16868441608822	6.48000982235211	8.87964366038357	5.47484894158463	5.02958514240971	6.79289895586638	8.37536778807247	78.443518746101	5.51572809051166	45.9233370392049	9.85120622775597
6175	IKZF2	42.1226267912918	0.00807881524320934	0.176726254791918	0.0457137240458218	0.963538425038788	0.978589587063236	35.4411399834835	56.2772396171909	32.4000491117606	49.726004498148	29.564184284557	46.9427946624906	39.908281365715	38.1544532567746	42.4902393208047	34.9329445732405	49.2835812128053	50.3506096085305
6176	IKZF4	91.4762260180402	-0.315409673	0.116960732536763	-2.696714241	0.00700273350997725	0.0209926231651977	91.2877848059423	115.680992546448	104.760158794693	93.2362584340274	99.6422507368402	103.106495419399	76.4201132534968	64.2111530418889	72.9960521665106	89.1709374632719	97.4470810344104	89.7554345195544
6177	IKZF5	326.009825002653	-0.025322596	0.0675506123234955	-0.374868492	0.707758273250091	0.811305957520828	361.929217407089	316.820015622704	344.520522221721	340.090352192691	318.636208400225	290.877674069362	292.094655102254	323.847554472136	311.595088352568	321.750805279847	352.825638228038	337.130168683204
6178	IL10RB	10.1262869368618	-0.356075184	0.334003376755304	-1.066082588	0.286386309724679	0.43061067606843	15.0356351445081	11.4638821442426	10.8000163705869	10.6555723924603	7.66478851821848	12.5739628560243	10.1893484337996	10.2365606298664	13.0739197910168	5.51572809051166	3.36024417360036	10.9457846975066
6179	IL11	120.181351102371	0.895631544638705	0.10644162389433	8.41429801491797	3.95254694804253e-17	8.03738764852982e-16	75.1781757225407	75.0363194895879	76.6801162311667	103.003866460449	102.927160101791	71.2524561841376	145.198215181644	161.923777236068	155.797544176284	160.875402639924	151.210987812016	163.092191992849
6180	IL11RA	8.47133550432231	-0.46390392	0.394604997669456	-1.175615927	0.239748388064985	0.377125435555532	4.29589575557375	7.29519772815438	17.280026192939	7.10371492830685	9.85472809485233	13.4122270464259	11.8875731727662	4.65298210448471	8.71594652734455	8.2735921357675	5.6004069560006	3.28373540925199
6181	IL12A	17.3693064383436	0.21872189573177	0.258332909392318	0.846666792265353	0.397180873247701	0.54797784036006	15.0356351445081	18.759079872397	15.1200229188216	12.431501124537	16.4245468247539	18.4418121888356	19.5295844981158	18.6119284179388	16.342399738771	16.547184271535	30.2421975624032	10.9457846975066
6182	IL13RA1	1536.84267041627	-0.028821195	0.033433948608008	-0.862033835	0.388668899171536	0.539511794748997	1552.96631563991	1573.6783670733	1571.40238192039	1495.33199240859	1583.32631390627	1539.05305357737	1498.68333213802	1517.80276248291	1464.27901659388	1560.03176159972	1583.79508715697	1501.76166049791
6183	IL13RA2	6.49353694095687	2.61445691470902	0.542562455273618	4.8187206639474	1.4448166998617e-06	9.744296068585e-06	0	2.08434220804411	3.24000491117606	3.55185746415343	1.09496978831693	0.838264190401619	11.8875731727662	7.44477136717553	16.342399738771	8.2735921357675	7.84056973840084	15.3240985765093
6184	IL15	51.8268647814606	0.081665778469412	0.145492349986465	0.561306340003509	0.574588720280072	0.70645294761813	52.6247230057785	60.4459240332791	49.6800753046995	51.5019332302247	40.5138821677262	46.9427946624906	50.9467421689979	46.5298210448471	63.190612323248	53.3187048749461	50.4036626040054	55.8235019572838
6185	IL15RA	184.364698295653	-0.231873198	0.0786351276727935	-2.948722848	0.0031908999403679	0.0105655351163757	205.129022328647	191.759483140058	216.000327411737	192.688267430323	194.904622320413	196.153820553979	180.011822330459	156.340198710686	166.692477335465	183.857603017055	164.651964506418	164.1867705
6186	IL17D	48.253896181053	-0.014290607	0.149220802615734	-0.095768196	0.923704677353816	0.954646790133852	54.7726708835653	47.9398707850145	44.2800671194061	48.8380401321096	52.5585498392124	43.5897379008842	47.5502926910647	53.9745924120226	52.2956791640673	52.3994168598608	41.4430114744044	39.4048249110239
6187	IL17RA	559.629621537761	0.153899786664581	0.0504375441993575	3.05129421163494	0.00227857182527209	0.00787355448434347	505.841725218809	528.380749739181	576.720874189338	502.58783117771	521.205619238857	544.871723761052	572.301737031743	608.6100593	598.13183043902	599.375785835601	553.320207252859	604.207315302366
6188	IL17RB	13.1665484755778	0.308547261277695	0.307053944088347	1.00486337081187	0.314962644304943	0.462781865316332	11.8137133278278	11.4638821442426	14.0400212817629	8.87964366038357	8.7597583065354	15.9270196176308	14.4349102812161	15.820139155248	7.62645321142648	24.8207764073025	14.5610580856016	9.85120622775597
6189	IL17RC	75.6423001352073	-0.209927038	0.124154415843371	-1.690854382	0.0908646177733754	0.178502132768688	80.5480454170079	73.9941483855658	65.8800998605798	90.5723653359124	88.692552853671	87.1794758017683	75.5710008840135	77.2395029344461	77.3540254301829	68.9466011313958	58.2442323424062	63.4855512455385
6190	IL17RD	48.4688095807304	-0.226464917	0.159165314398625	-1.422828319	0.154785929963222	0.270041970786726	59.0685666391391	53.1507263051248	45.3600687564648	55.9417550604165	54.7484894158463	44.4280020912858	37.3609442572651	34.4320675731868	61.0116256914119	44.1258247240933	50.4036626040054	41.5939818505252
6191	IL17RE	24.7082208805405	-0.882670859	0.213723445554865	-4.129967382	3.62814706325736e-05	0.000188979803463553	40.8110096779507	29.1807909126175	27.0000409264671	31.9667171773808	27.3742447079231	36.0453601872696	19.5295844981158	17.6813319970419	15.252906422853	18.3857603017055	19.041383650402	14.2295201067586
6192	IL18	8.11297398329957	0.167113051424704	0.370592374138851	0.450934943853138	0.652036437533973	0.77116548188955	4.29589575557375	11.4638821442426	4.32000654823474	9.76760802642192	7.66478851821848	8.38264190401619	11.8875731727662	9.30596420896941	10.8949331591807	8.2735921357675	6.72048834720072	4.37831387900265
6193	IL18BP	471.973399298135	-0.241747727	0.074335063800523	-3.252135864	0.00114541256258724	0.00428236969175113	518.729412485531	506.495156554718	507.600769417582	504.363759909787	525.585498392124	502.12025005057	399.931926026633	389.919900355818	402.023033573767	379.66595023022	504.036626040054	523.208508540817
6194	IL18R1	115.568769191404	-0.112810912	0.0986318539773929	-1.143757395	0.252724263490758	0.392250495444142	115.989185400491	121.93401917058	119.880181713514	128.754833075562	118.256737138228	116.518722465825	125.668630683528	114.463359770324	98.0543984326262	103.879545704636	101.927406599211	121.498210142324
6195	IL1A	75.8221415147517	1.14923374181611	0.134298243724394	8.5573251737719	1.15516365731982e-17	2.46390590735381e-16	49.4028011890982	39.6025019528381	41.0400622082301	43.5102539358795	51.4635800508955	56.1637007569085	81.5147874703966	101.435009877767	119.844264750988	106.637409749892	110.888057728812	108.363268505316
6196	IL1B	158.113582110847	1.43646927460772	0.0918887254383454	15.6327043144324	4.35903453575994e-55	4.36610324041252e-53	74.1042017836472	92.7532282579628	83.1601260535188	84.3566147736439	91.9774622186218	85.5029474209651	230.109452129974	224.273737436163	245.135996081566	237.176307892002	241.937580499226	206.875330782875
6197	IL1R1	37.62668666	-0.431365155	0.171806285190106	-2.510764692	0.0120469969364343	0.0335055689654226	49.4028011890982	35.4338175367498	38.8800589341127	48.8380401321096	39.4189123794093	46.9427946624906	28.8698205624321	33.5014711522899	25.0583462661156	37.6908086184964	31.3622789536034	36.1210895017719
6198	IL1RAP	220.681946824246	-0.094627177	0.0723804520115276	-1.307358197	0.19109108769793	0.317335591145168	243.79208412881	227.193300676808	227.880345419383	211.335519117129	243.083293006357	216.272161123618	219.920103696174	201.008826913739	223.346129763204	216.951971560125	208.335138763222	209.064487722377
6199	IL1RAPL1	14.6376994189521	-0.246130034	0.307134712023942	-0.801374852	0.422914669175929	0.57160672743023	16.1096090834016	17.7169087683749	10.8000163705869	10.6555723924603	28.4692144962401	11.7356986656227	15.2840226506994	9.30596420896941	20.7003730024433	8.2735921357675	14.5610580856016	12.0403631672573
6200	IL1RL1	1357.96347355426	-0.047488375	0.0500919976617386	-0.94802319	0.343117648780409	0.492674934668809	1318.83999696114	1393.38276607749	1388.88210525747	1294.65204568392	1425.65066438864	1461.09448387002	1315.27506032963	1233.97085410934	1360.77715158167	1492.92373649849	1229.84936753773	1380.26345035559
6201	IL20RB	19.9750814110152	1.34748703358609	0.264688538836714	5.09084012291653	3.56480509928965e-07	2.67297272594182e-06	16.1096090834016	13.5482243522867	15.1200229188216	5.32778619623014	4.3798791532677	13.4122270464259	24.6242587150156	36.2932604149807	30.5058128457059	29.4172164827289	26.8819533888029	24.0807263345146
6202	IL27RA	252.670583749871	-0.019762588	0.0727101466791897	-0.271799592	0.785776118598763	0.867435368335842	245.940032006597	273.048829253778	254.88038634585	270.829131641699	238.70341385309	241.420086835666	234.35501397739	270.80355848101	277.820795559108	227.983427741149	258.738801367228	237.523527935894
6203	IL31RA	76.6388061847739	-0.239247455	0.128377272128128	-1.863627815	0.0623739887409765	0.131765781648373	93.4357326837291	81.2893461137202	64.8000982235211	78.1408642113754	100.737220525157	78.7968338977522	59.4378658638308	73.5171172508584	68.6380789028383	62.5115850257989	80.6458601664086	77.7150713522971
6204	IL32	90.2635563444487	0.429914070381829	0.145244433816839	2.95993491168118	0.00307704044492238	0.0102365456812229	76.2521496614341	96.921912674051	78.8401195052841	77.252899845337	62.4132779340648	71.2524561841376	100.195259599029	125.630516821087	98.0543984326262	136.054626232621	69.4450462544074	90.8500129893051
6205	IL33	16.9634899030781	-0.127077319	0.304232424714844	-0.417698143	0.67616783045735	0.788046172168024	27.9233224112294	7.29519772815438	8.64001309646949	23.9750378830356	24.0893353429724	14.2504912368275	14.4349102812161	22.3343141015266	16.342399738771	11.0314561810233	17.9213022592019	15.3240985765093
6206	IL3RA	18.0892710215783	-0.352679614	0.249234483753941	-1.415051435	0.157053416001279	0.272937847456384	27.9233224112294	15.6325665603308	22.6800343782324	17.7592873207671	18.6144864013877	19.2800763792372	16.1331350201827	14.8895427343511	23.9688529501975	14.7086082413644	13.4409766944014	12.0403631672573
6207	IL4I1	50.1231649392948	0.173898346351801	0.157365532527896	1.10505994265914	0.269133616286813	0.411302755446982	44.032931494631	39.6025019528381	46.4400703935235	61.2695412566466	54.7484894158463	36.8836243776712	58.5887534943475	54.9051888329195	56.6536524277396	47.8029767844344	41.4430114744044	59.1072373665358
6208	IL4R	2038.7461231185	-0.104543426	0.0330411950366249	-3.164032849	0.00155599232183774	0.0056409953971442	2167.27940868696	2096.84826129237	2027.16307275915	2118.68297736752	2201.98424430534	2067.15949353039	1989.47028169937	1925.40399483577	1989.41479486639	2031.62651333846	1983.66414381541	1866.25629092488
6209	IL6	44.8107889653827	1.22618028476742	0.201486772219027	6.08566146185762	1.16011343488033e-09	1.22228298213689e-08	38.6630618001638	27.0964487045734	21.6000327411737	20.4231804188822	31.7541238611908	22.6331331408437	58.5887534943475	65.1417494627859	40.3112526889686	82.735921357675	79.5257787752085	49.2560311387799
6210	IL6R	82.2433198833424	0.152276546386056	0.117815424032584	1.29250094065732	0.196183720383455	0.323603813393161	89.1398369281554	85.4580305298084	71.2801080458733	79.9167929434521	64.6032175106986	77.1203055169489	81.5147874703966	94.920834931488	72.9960521665106	92.848089523613	87.3663485136093	89.7554345195544
6211	IL6ST	5141.3978164694	-0.004756274	0.0379491749845946	-0.125332741	0.900260133350935	0.94021813560619	5380.60943385613	5270.25927303953	5107.32774165053	5020.55052558087	4968.97289938221	5146.94212906594	4957.11801304349	4884.70061328805	4996.41634680026	4996.33036198848	5330.46734072137	5637.07911921592
6212	IL7	21.8198694642118	-0.483616886	0.24183069925036	-1.999815936	0.0455201431759141	0.101747678293087	28.9972963501228	37.5181597447939	24.8400376523498	24.863002249074	16.4245468247539	20.1183405696388	18.6804721286325	21.4037176806297	18.5213863706072	13.7893202262792	24.6417906064026	12.0403631672573
6213	IL7R	87.6625363532125	0.664609352251888	0.128070892290943	5.1893864434244	2.10988123817913e-07	1.64269324972518e-06	64.4384363336063	46.8976996809924	60.4800916752864	79.0288285774137	65.6981872990155	88.01773999	104.440821446446	121.908131137499	103.501865012217	98.3638176141247	107.527813555211	111.647003914568
6214	ILF2	4593.47601375558	-0.109878084	0.0521693352418865	-2.106181406	0.0351885976639014	0.0822769356103588	4738.37301839785	4773.14365642101	4766.04722433998	4768.36864562598	4647.05178161703	4920.6107976575	4525.76892934598	4581.32618007564	4671.74733865668	4928.30304887217	3890.04267163802	3910.92887241912
6215	ILF3	9022.15735006442	-0.036177987	0.0243560756567703	-1.485378332	0.137443632222328	0.247025267224029	9111.59489757193	9178.40091312223	9302.05409998646	8967.55213262136	9134.23797413979	9112.770014	8808.69172101973	8893.70999451207	9019.91516248569	8478.59336313151	9217.14976818578	9041.21816014048
6216	ILF3-DT	240.725784308227	-0.03375466	0.0775578142963773	-0.435219328	0.663403234780359	0.779077046057517	235.200292617663	250.121064965293	261.360396168202	225.542948973743	216.804018086751	271.597597690124	247.09169951964	208.453598280915	224.435623079122	261.997084299304	245.297824672826	240.807263345146
6217	ILK	18.7686324540824	0.146986228435527	0.251139973092458	0.585276117639042	0.558362070626555	0.692997265151378	13.9616612056147	19.801250976419	20.520031104115	22.1991091509589	14.23460725	16.7652838080324	22.926033976049	23.2649105224235	14.1634131069349	27.5786404525583	11.2008139120012	18.6078339857613
6218	ILKAP	514.913538317428	0.114755425053565	0.0559630886685145	2.05055560341378	0.0403102436551133	0.0920880030734165	456.438924029711	486.693905578299	532.440807069932	491.044294419211	492.736404742617	507.149835192979	510.316534059462	603.026480741218	540.388684695362	516.639864477926	530.918579428857	511.16814537356
6219	ILRUN	1683.52838387825	-0.015475145	0.0378808649128809	-0.408521416	0.68289091080074	0.793268483717245	1653.91986589589	1608.07001350603	1664.28252270743	1759.05740912198	1670.92389697163	1795.56189584027	1702.47030081401	1703.9220466623	1762.80018515544	1657.47629119876	1600.59630802497	1623.25987064023
6220	ILRUN-AS1	8.80387950128515	0.000892574583541407	0.360121034346132	0.00247854054168773	0.998022412793237	0.998660107543568	7.51781757225407	13.5482243522867	7.5600114594108	12.431501124537	6.56981872990155	5.02958514240971	7.64201132534968	6.51417494627859	14.1634131069349	9.19288015085277	6.72048834720072	8.75662775800531
6221	ILVBL	836.709661699225	-0.093968437	0.0662653387448449	-1.418063173	0.156172321966392	0.271884732921878	862.401072931431	842.07425204982	893.161353847533	806.271644362828	911.014863879682	870.956493827282	870.34017872038	835.675585965453	948.948678164638	742.784716188904	673.168916111272	783.718184341475
6222	IMMP1L	63.6410080032844	0.0350759062981805	0.142650991682396	0.245886172149963	0.805770348302275	0.880426007461703	52.6247230057785	72.9519772815438	48.6000736676409	70.1491849170302	72.2680060289171	60.3550217089165	73.0236637755636	67.0029423045798	70.8170655346745	48.7222647995197	57.1241509512061	70.0530220640425
6223	IMMP2L	54.3481154	0.158708762660101	0.140023942601733	1.13344017966637	0.257029448956107	0.397434499981781	48.3288272502047	54.1928974091468	58.320088401169	53.2778619623014	42.7038217443601	51.9723798049004	65.3816524502139	59.5581709374042	54.4746657959035	58.8344329654578	50.4036626040054	54.7289234875332
6224	IMMT	2099.60476756619	-0.016121569	0.0417393694470417	-0.386243702	0.699316191015723	0.805212607702584	2140.43006021462	2112.4808278527	2069.28313660444	2060.07732920899	2264.3975222394	2026.08454820071	2014.94365278386	2092.91135059722	2183.34460509981	2266.04495718521	2001.58544607461	1963.67377473269
6225	IMP3	220.726031588891	-0.070532387	0.0924643043277959	-0.762806658	0.445578710018652	0.594104946691536	224.460553228729	190.717312036036	214.920325774678	255.733737419047	236.513474276456	235.552237502855	233.505901607907	268.011769218319	195.019303549334	206.839803394187	190.41383650402	197.024124555119
6226	IMP4	1114.34358692796	0.187851492315681	0.0545883022588983	3.44124078863543	0.000579052985789625	0.00232814794178069	1033.16292921549	1027.58070856575	1034.64156830222	1093.08413459322	944.958927317507	1118.24442999576	1282.15967791978	1203.26117221975	1231.12744698742	1243.79668441038	1031.59496129531	1128.51040231293
6227	IMPA1	639.120719881779	0.0416360859020647	0.0511496670097512	0.814005023612903	0.415642073073105	0.564910432862906	625.052832435981	633.640031245409	641.520972412859	594.048160879661	660.266782355106	626.183350230009	629.192265787123	592.789920111352	643.890549707579	712.44821169109	633.966067419268	676.44949430591
6228	IMPA2	144.388018212993	-0.230711615	0.0999665224582287	-2.307888779	0.0210053233115366	0.053575862486273	146.060455689508	150.072638979176	139.32021118057	164.273407717096	187.239833802194	150.887554272291	154.53845124596	130.283498925572	131.828691226086	148.00537042873	108.647894946412	121.498210142324
6229	IMPACT	390.726916295958	0.0453823729572945	0.0593981726672411	0.76403651694025	0.44484548152078	0.59355440306607	390.926513757212	368.928570823807	420.120636815829	373.832998102148	395.28409358241	359.615337682294	399.08281365715	376.891550463261	376.964687307652	390.697406411243	437.951823959247	398.426562989241
6230	IMPDH1	2101.11080477192	-0.035616682	0.0425165315377716	-0.837713719	0.402191506311702	0.552367870384945	2087.80533720884	1993.67332199419	2170.80329048796	2075.17272343164	2141.76090594791	2295.16735331963	2149.10340716223	2158.05310006001	2125.60145935615	2140.10249911853	1931.02031842901	1945.06594074693
6231	IMPDH2	52.2415793810904	0.00433910560176825	0.163481352434389	0.0265418993490997	0.978825114511296	0.987425648107724	50.4767751279916	44.8133574729483	69.1201047717559	57.7176837924932	44.8937613209939	46.9427946624906	69.6272142976304	49.3216103075379	35.9532794252963	49.641552814605	49.2835812128053	59.1072373665358
6232	INA	22.4773660513922	0.374441538142804	0.245527863497904	1.52504702646916	0.12724736858184	0.232619927470366	17.183583022295	29.1807909126175	24.8400376523498	17.7592873207671	19.7094561897047	10.0591702848194	35.6627195182985	20.4731212597327	26.1478395820337	26.659352437473	20.1614650416022	21.8915693950133
6233	INAFM1	97.4493836024708	0.190450074685373	0.107936749887118	1.76445997201647	0.0776545688353481	0.157261110439235	78.400097539221	88.5845438418746	86.4001309646949	92.3482940679891	98.5472809485233	101.429967038596	102.742596707479	110.740974086736	89.3384519052817	110.314561810233	113.128220511212	97.417483807809
6234	INAFM2	783.726190754738	-0.363247898	0.048894981941968	-7.429144745	1.09302087919414e-13	1.7037793389247e-12	889.250421403767	917.110571539407	831.601260535188	864.877292521359	867.216072347005	920.414081060977	748.067997514785	651.417494627859	724.513055085516	636.147306439012	677.649241676072	676.44949430591
6235	INCA1	40.6667630545239	-0.149736472	0.173736190487086	-0.861861144	0.388763933102304	0.53955964275897	37.5890878612703	54.1928974091468	33.4800507488193	41.7343252038028	49.2736404742617	40.2366811392777	34.8136071488152	35.3626639940838	27.2373328979517	42.2872486939228	41.4430114744044	50.3506096085305
6236	INCENP	1533.84789592566	0.0381958693807311	0.0343872338896116	1.11075725088403	0.266672851851731	0.408384127670461	1513.22927990085	1502.8107319998	1454.76220511805	1565.48117732562	1538.43255258528	1500.4929008189	1499.5324445075	1530.83111237547	1580.85480139712	1521.42166496613	1633.07866836977	1565.24721174345
6237	INE1	22.1431754219019	-0.151892534	0.236650955193796	-0.641842049	0.520975744191756	0.662174777664287	20.4055048389753	23.9699353925072	17.280026192939	26.6389309811507	32.8490936495078	18.4418121888356	16.1331350201827	25.1261033642174	16.342399738771	17.4664722866203	31.3622789536034	19.7024124555119
6238	INF2	2614.84369191633	0.222268780262499	0.0367229073738501	6.0525921327453	1.42533428631412e-09	1.47549968298328e-08	2432.55097159364	2316.74636424103	2349.00356060264	2348.66574817145	2603.83815661765	2429.28962378389	2718.00869471604	2827.15192668491	2858.83046096901	2661.33880367188	2918.93210546751	2913.76788647627
6239	ING1	219.786921477201	0.225869383865515	0.0788423437683757	2.86482330521626	0.00417241987180912	0.0133936665612166	202.98107445086	212.602905220499	160.920243921744	205.11976855486	203.664380626948	227.169595598839	224.165665543591	227.065526698854	242.957009449729	239.014883922172	254.258475802427	237.523527935894
6240	ING2	171.495958304588	0.041221722707044	0.0903066673670556	0.4564637795734	0.64805651110083	0.767484570372839	201.907100511966	162.57869222744	150.120227551157	161.609514618981	173.005226554074	167.652838080324	196.144957350642	166.576759340552	160.155517439956	193.969771182994	154.571231985617	169.659662811353
6241	ING2-DT	15.1609188493134	-0.459587156	0.293109623385548	-1.567970203	0.116888086533395	0.217621077042875	13.9616612056147	26.0542776005514	22.6800343782324	16.8713229547288	19.7094561897047	6.70611352321295	12.7366855422495	14.8895427343511	11.9844264750988	11.9507441961086	13.4409766944014	10.9457846975066
6242	ING3	316.933782680339	0.0357257289139463	0.0615464677991259	0.580467575012545	0.561599346727358	0.695667100653764	305.008598645736	327.241726662925	334.800507488193	291.252312060581	313.161359458641	307.642957877394	325.210037512103	321.055765209445	332.295461355011	302.445756963056	313.622789536034	329.46811939495
6243	ING4	321.595062834473	-0.278208921	0.0755180705191737	-3.684004631	0.000229598066378242	0.00101085884644819	329.709999240286	375.181597447939	357.480541866425	372.94503373611	330.680876071712	351.232695778278	315.020689078303	269.872962060113	300.700155193387	343.813717641894	250.898231628827	261.604254270409
6244	ING5	431.171819042953	0.0730353293678982	0.0556726461422306	1.31187098923428	0.189563667459431	0.315527936943477	408.110096779507	412.699757192733	440.640667919944	421.783073868219	398.569002947361	435.897379008842	415.215948677332	436.449721400666	428.170873155801	431.146079074995	465.95385873925	479.425369750791
6245	INHBA	576.978681037267	2.05527746300295	0.0633415744831443	32.4475272326846	5.86957111889819e-231	7.25087685554556e-228	202.98107445086	223.02461626072	245.160371612322	238.862414464318	220.088927451702	212.08084017161	855.056156069681	963.167295628334	856.341746311602	943.189503477495	966.630240605703	997.160985942854
6246	INIP	530.741066557434	-0.03833066	0.0492504751282054	-0.778279997	0.436403965299111	0.58550569115703	548.800682774547	544.013316299512	535.680811981108	510.579510472055	519.015679662223	566.666592711494	505.221859842562	532.30115275305	512.061858481492	519.397728523182	540.999311949658	534.154293238324
6247	INKA1	54.0134713780702	-1.085043476	0.148614916060976	-7.301040199	2.8555140954536e-13	4.23725134644686e-12	75.1781757225407	71.9098061775217	68.0401031346972	74.589006747222	74.4579456055509	77.9585697073505	41.6065061046816	40.0156460985685	30.5058128457059	38.6100966335816	24.6417906064026	30.6481971530186
6248	INKA2	118.589884205402	-0.671545207	0.107899057044247	-6.223828318	4.85167971397351e-10	5.359262301039e-09	165.391986589589	167.789547747551	140.400212817629	147.402084762367	125.921525656446	128.254421131448	99.3461472295458	86.5454671434156	98.0543984326262	88.2516494481866	73.9253718192079	101.795797686812
6249	INO80	779.073614859229	0.140153223147235	0.0481887195013668	2.90842389250994	0.00363255583422585	0.011828199459034	796.888662658931	707.634179630975	746.281131207552	768.089176623179	698.590724946199	725.936788887802	775.239593338251	779.839800711637	829.10441341365	797.941997094021	885.984380439295	837.352529359257
6250	INO80C	252.304752247226	-0.050752339	0.0717266313797616	-0.707580131	0.47920603488618	0.625385180134935	249.161953823278	256.374091589425	263.520399442319	266.389309811507	279.217296020816	228.846123979642	275.112407712588	236.371490907823	247.314982713402	247.28847605794	228.496603804824	249.563891103151
6251	INO80D	216.484816615955	0.243272001782286	0.0872134424267282	2.78938653277756	0.00528079971915459	0.0164459191253671	214.794787778688	196.970338660168	169.560257018214	180.256766305786	233.228564911505	194.477292173176	208.881642892891	228.926719540648	216.809169867696	231.66057980149	246.417906064026	275.833774377167
6252	INO80D-AS2	20.5787121328016	-0.036182864	0.23052856235984	-0.1569561	0.875279446020542	0.925980127995045	12.8876872667213	21.8855931844631	22.6800343782324	23.9750378830356	20.8044259780216	22.6331331408437	26.3224834539822	20.4731212597327	18.5213863706072	14.7086082413644	20.1614650416022	21.8915693950133
6253	INO80E	852.741123346142	0.0777882089798297	0.0477297513164538	1.62976355070624	0.103151480089392	0.196975079330819	786.148923269997	825.399514385467	887.76134566224	859.549506325129	777.428549705017	842.455511353627	904.304673499712	846.842743016217	927.158811846277	916.530151040022	814.299171402487	845.014578647512
6254	INPP1	497.435517993099	0.13670876125294	0.0558088871261232	2.4495876605457	0.0143019891840475	0.038709638061771	474.696481	457.513114665682	466.560707209352	458.189612875792	490.546465165983	497.928929098561	541.733691730344	509.966838651524	549.104631222707	565.362129277446	474.914509868851	482.709105160043
6255	INPP4A	644.155454213465	-0.069600856	0.0536499350531199	-1.297314821	0.194522886907541	0.321687558625322	687.3433209	677.411217614335	646.920980598153	647.326022841962	711.730362406002	590.13799004274	618.153804983841	643.042126839786	578.520950752495	611.326530031709	676.529160284872	641.422983273889
6256	INPP4B	286.634342563174	0.38131467653484	0.0657392735194461	5.8004090419716	6.6153349959334e-09	6.38033350551182e-08	236.274266556556	266.795802629646	238.68036178997	254.845773053008	252.93802110121	243.934879406871	320.115363295203	300.582643949712	318.132048248076	349.329445732405	342.744905707237	315.238599288191
6257	INPP5A	498.905339620693	0.0924667944822179	0.0551961170163596	1.67524093143747	0.0938869696531908	0.182984543536537	481.14032462426	466.89265460188	452.520685927589	498.148009347518	513.540830720638	486.193230432939	542.582804099827	497.869085179864	553.462604486379	528.590608674035	502.916544648854	463.006692704531
6258	INPP5B	184.443670430095	0.184751244441573	0.0818340741483357	2.25763224383385	0.023968596679001	0.0597260845805196	191.167361123032	163.620863331462	159.840242284686	173.15305137748	179.575045283976	166.814573889922	175.766260483043	194.494651967461	201.556263444843	182.019026986885	219.535952675223	205.780752313125
6259	INPP5D	335.895499406275	-0.82208384	0.0682825276863746	-12.03944652	2.20429584684168e-33	1.04732312928144e-31	424.219705862908	434.585350377197	422.280640089946	415.567323305951	470.837008976278	412.425981677596	263.224834539822	244.746858695896	233.151569606467	275.786404525583	212.815464328023	221.104850889634
6260	INPP5E	514.637638951251	0.140670934442791	0.0694959030742087	2.02416154363201	0.0429535329824855	0.0970645080689581	510.137620974383	463.766141289814	491.400744861702	490.156330053173	533.250286910343	447.633077674464	513.712983537395	479.257156761925	495.719458742721	518.478440508096	609.324276812865	622.815149288127
6261	INPP5F	695.788666016185	-0.211716554	0.0478044024756932	-4.428808706	9.4755018619997e-06	5.52793544282895e-05	737.820096019792	763.911419248166	758.161149215197	752.105818034488	762.09897266858	704.980184127761	637.683389481956	608.6100593	616.653216809627	623.277274227818	700.050869500075	684.111543594165
6262	INPP5J	39.994810220113	-0.344447564	0.17252079024316	-1.996556841	0.0458733452503721	0.10239820358252	51.550749066885	37.5181597447939	44.2800671194061	48.8380401321096	51.4635800508955	35.207095996868	33.1153824098486	42.8074353612593	43.5797326367228	28.4979284676436	30.2421975624032	32.8373540925199
6263	INPP5K	576.682057711855	0.074391913300458	0.0536353484276424	1.38699412759139	0.165443553509222	0.283918094133392	524.099282179998	546.097658507556	557.280844722282	559.417550604165	561.719501406583	621.153765087599	618.153804983841	559.288448959062	605.758283650446	632.470154378671	562.28085838246	572.464539679597
6264	INPPL1	2272.96504256251	-0.076143573	0.0348919950699105	-2.18226481	0.0290899945621725	0.0701871874006583	2329.44947345987	2277.14386228819	2504.52379633909	2321.13885282426	2296.15164610059	2266.66637084598	2160.99098033499	2128.2740145913	2238.90876421163	2160.3268354504	2270.40497996264	2321.60093434116
6265	INSIG1	778.610031189321	-0.024778139	0.0533288253138886	-0.464629381	0.64219688796506	0.762473868872019	839.847620214669	744.110168271747	751.681139392845	750.329889302411	811.372613142842	817.307585641578	802.411189161716	780.770397132534	828.014920097732	809.892741290129	719.092253150477	688.489857473167
6266	INSIG1-DT	37.4216583606232	-0.301993589	0.176980509319382	-1.706366367	0.0879398884441729	0.173792948446396	33.2931921056966	38.560330848816	56.1600851270517	38.1824677396493	39.4189123794093	41.9132095200809	26.3224834539822	36.2932604149807	42.4902393208047	32.1750805279847	33.6024417360036	30.6481971530186
6267	INSIG2	300.291130347437	-0.099829385	0.0743355960149659	-1.342955328	0.179286439213247	0.301947531799269	308.230520462417	297.018764646285	305.640463287608	348.082031487036	308.781480305373	296.745523402173	323.511812773136	311.749801000475	294.163195297879	250.965628118281	304.662138406433	253.942204982154
6268	INSR	109.760651855741	0.0608832275087448	0.100745754641211	0.604325489699989	0.545627262814285	0.682794069218214	119.211107217172	106.30145261025	101.520153883516	99.4520089962959	109.496978831693	108.97434475221	104.440821446446	121.908131137499	100.233385064462	113.991713870574	124.329034423213	107.268690035565
6269	INSYN2B	1077.06474357422	0.107548553105808	0.0467741398651435	2.29931653293648	0.0214869716852541	0.0545883236096328	1049.27253829889	1066.14103941456	1056.24160104339	1099.29988515549	1005.18226567494	947.238535153829	1166.68039567005	1018.07248446125	1084.04584933848	1157.38361099236	1135.76253067692	1139.45618701044
6270	INTS1	2249.09317812213	-0.160755208	0.0382954229069872	-4.197765565	2.69561466170725e-05	0.00014446779372794	2502.35927762171	2234.41484702328	2394.36362935911	2353.10557000164	2489.96129863269	2270.01942760758	2027.68033832611	2111.52327901516	2180.07612515206	2040.81939348932	2159.51692223383	2225.2780290031
6271	INTS10	720.012866464496	0.0376882208870154	0.0455249942695006	0.827857784317495	0.407751045239807	0.557507977737954	708.822799669669	696.170297486732	713.881082095791	689.060348045765	725.964969654122	730.12810983981	683.535457434054	757.50548661011	745.213428087959	774.959796716889	704.531195064875	710.381426868181
6272	INTS11	1463.72778219421	0.125081889577065	0.0333137365343315	3.75466406922449	0.000173574117136073	0.000785188499366842	1388.64830298922	1391.29842386944	1425.60216091747	1387.00033975191	1455.21484867319	1355.47319587942	1507.17445583285	1477.78711638434	1528.55912223305	1542.5652893131	1542.35207568256	1563.05805480395
6273	INTS12	189.748533230482	0.16839367153946	0.0836665722066942	2.01267563733162	0.0441487639993544	0.0991607996252166	179.353647795204	188.632969827992	182.520276662918	172.265087011441	169.720317189123	181.903329317151	213.976317109791	212.175983964503	171.050450599137	225.225563695893	207.215057372022	172.943398220605
6274	INTS13	851.925926196441	0.227602339390819	0.0427878792744047	5.31931806975459	1.04156906745193e-07	8.47897850406778e-07	809.776349925652	782.670499120563	820.801244164601	790.288285774137	752.244244573728	753.599507171055	925.532482736794	857.079303646083	908.63742547567	931.238759281386	953.189263911302	938.053748576319
6275	INTS14	776.31767259085	0.063877642359936	0.0500479120815948	1.27632981483412	0.201838954963901	0.330577910549648	826.959932947947	785.797012432629	743.041126296376	715.699279026916	740.199576902242	746.893393647842	777.7869304	822.647236072896	809.493533727125	848.502837923711	782.936892448884	715.854319216934
6276	INTS15	351.370143407622	0.0989803481456494	0.0713284640829157	1.38766969705936	0.165237647512321	0.283767711622179	313.600390156884	324.115213350859	343.440520584662	310.787528113425	356.960150991318	387.278055965548	365.118318877818	392.711689618509	397.665060310095	370.473070079367	324.823603448035	329.46811939495
6277	INTS2	325.0342025	0.0891683208081794	0.0772070952521917	1.15492391621414	0.248121584598686	0.386685699126464	361.929217407089	294.934422438241	308.880468198784	306.347706283233	342.725543743198	276.627182832534	339.644947793319	296.860258266124	303.968635141141	343.813717641894	387.548161355241	337.130168683204
6278	INTS3	941.806429291526	-0.227704457	0.0479937646103958	-4.744459176	2.090641351009e-06	1.37313546244384e-05	1019.20126800987	1026.53853746172	1084.32164360692	1000.73584052523	1020.51184271137	943.047214201821	844.866807635881	816.133061126618	872.684146050373	816.327757395726	905.025764089697	952.283268683077
6279	INTS4	652.003315877609	-0.009017324	0.0500892212339262	-0.180025229	0.857132761959197	0.915295783264885	617.535014863727	668.031677678137	658.800998605798	652.653809038192	671.216480238275	655.522596894066	640.230726590406	660.723458836828	672.217375921449	649.017338650206	704.531195064875	573.559118149348
6280	INTS5	670.961429636727	0.0504665493894345	0.0661445325206919	0.762973861424557	0.445478984560836	0.594078847348852	639.014493641596	671.158190990203	696.601055902852	642.88620101177	589.093746114506	718.392411174187	741.275098558919	672.821212308489	697.275722187564	766.686204581121	636.206230201668	580.126588967852
6281	INTS6	438.671870799622	0.250407910275731	0.0542434236888225	4.61637362184663	3.90503641586305e-06	2.44977824074287e-05	411.332018596187	418.952783816866	402.84061062289	366.729283173841	396.379063370727	408.234660725588	448.331331087181	496.00789233807	475.019085740278	478.029767844344	483.875160998452	478.33079128104
6282	INTS6L	149.07240574541	-0.283815682	0.110168169480333	-2.57620403	0.0099891683426321	0.0284877705869908	180.427621734098	151.114810083198	150.120227551157	160.721550252943	181.76498486061	155.917139414701	112.931945141279	124.69992040019	117.665278119151	116.74957791583	175.852778418419	160.903035053348
6283	INTS7	698.078765243353	0.339911442351212	0.0543391389143538	6.25537042254131	3.96573493875317e-10	4.42348041625862e-09	639.014493641596	669.073848782159	600.480910204629	563.857372434356	581.428957596287	642.11036984764	722.594626430286	806.827096917648	731.050014981024	776.798372747059	801.978276099286	841.73084323826
6284	INTS8	840.047448211135	-0.196552722	0.0508775759405605	-3.863248551	0.000111889059091429	0.000527055421662328	956.910779554053	797.260894576871	909.361378403413	886.18843730628	937.294138799288	895.266155348929	768.446694382384	743.546540296656	820.388466886306	792.426269003509	842.30120618249	731.178417793443
6285	INTS9	393.829770238669	0.00195512560529409	0.0685167619896572	0.0285349971090172	0.97723545572949	0.986283932171429	342.597686507007	369.970741927829	413.640626993477	404.911750913491	423.75330807865	404.04333977358	345.588734379702	403.878846669273	447.781752842326	396.213134501755	371.86702187844	401.710298398493
