## Supplementary table 5: HAECs transcriptome sequencing results. for "PET-Microplastics Trigger Endothelial Glycocalyx Loss via ER Stress and ROS Unleashing IL-1β-Driven SMC Switching and Early Aortic Structural Impairment" (part 3 of 3)

Supplementary table 5: HAECs transcriptome sequencing results.	Row.names	baseMean	log2FoldChange	lfcSE	stat	pvalue	padj	C0.1	C0.2	C0.3	C0.4	C0.5	C0.6	T2.1	T2.2	T2.3	T2.4	T2.5	T2.6
6286	INTU	164.400293957248	-0.077362948	0.0989338516117687	-0.7819664	0.434234320166962	0.583386764741258	195.463256878606	159.452178915374	166.320252107038	146.514120396329	165.340438035856	177.712008365143	129.065080161461	144.242445239026	163.42399738771	159.036826609753	172.492534244818	193.740389145867
6287	INVS	235.025963089355	-0.016092225	0.0743142400849809	-0.216542951	0.828564548959959	0.896346849141242	235.200292617663	259.500604901491	226.800343782324	239.750378830356	246.368202371308	212.08084017161	234.35501397739	256.844612167556	215.719676551778	217.871259575211	226.256441022424	249.563891103151
6288	IP6K1	1593.3548407571	-0.013960738	0.039192067812115	-0.356213367	0.721680782582134	0.821421676980771	1566.92797684553	1529.90718070438	1576.80239010568	1615.20718182377	1640.26474289875	1674.85185242243	1603.97326595395	1589.45868689198	1723.57842578239	1552.67745747903	1555.79305237697	1490.8158758004
6289	IP6K2	1299.19563773568	-0.2670542	0.0372630760074767	-7.166724507	7.68133861738256e-13	1.08445870156266e-11	1387.57432905032	1457.99737452685	1383.48209707218	1440.27820171421	1410.3210873522	1435.10829396757	1159.88749671418	1173.48208675104	1178.83176782335	1259.42458066683	1196.24692580173	1107.71341138767
6290	IPMK	231.093124363875	0.111095577867767	0.0779836013290833	1.42460178773938	0.154272342976634	0.269463086165385	228.756448984302	204.265536388323	238.68036178997	214.887376581282	232.133595123188	212.919104362011	206.334305784441	227.065526698854	235.330556238303	238.095595907087	262.099045540828	272.550038967915
6291	IPO11	1090.31155899489	-0.189199193	0.0403948804185551	-4.683741881	2.81684691938557e-06	1.81301166069157e-05	1130.89455765479	1121.37610792773	1142.64173200809	1133.04253106494	1219.79634418506	1223.86571798636	1016.38750627151	1072.04707687328	988.170437537689	1043.39189712179	1009.19333347131	982.931465836096
6292	IPO13	582.582796042161	0.00549857925457277	0.0514036943899039	0.106968561692576	0.914813920753847	0.949597476455082	591.759640330284	542.97114519549	638.280967501683	570.073122996625	597.853504421041	551.577837284265	605.417119441591	558.357852538165	602.489803702692	599.375785835601	574.601753685661	558.235019572838
6293	IPO5	4072.34478682203	0.149375487269156	0.0265648164434776	5.62305738445377	1.87607046043596e-08	1.69889239496046e-07	3960.815887	3867.49696702584	3818.88578863951	3726.78644426298	3934.22644942271	3861.88312518026	4300.7541514329	4168.1413691974	4400.46350299308	4173.56758848716	4291.03180968766	4364.0843588959
6294	IPO5P1	13.2129073163712	-0.865340514	0.336941409406082	-2.568222516	0.010222151555865	0.0291018196013332	12.8876872667213	27.0964487045734	20.520031104115	14.2074298566137	13.1396374598031	14.2504912368275	9.34023606431627	8.37536778807247	4.35797326367228	4.59644007542639	10.0807325208011	19.7024124555119
6295	IPO7	6006.03619776994	0.0906300507385613	0.0268703978402509	3.37285853664588	0.000743921624968145	0.00290819993895775	5964.85125661416	5882.01371110047	5870.88889905102	5746.01741263421	5763.9209657003	5675.88683320936	6005.77178935536	6080.51701414061	6018.36107713141	6241.04633441395	6449.42865053029	6373.73042935811
6296	IPO8	1286.18734861921	-0.113272344	0.039887742118766	-2.839778278	0.00451449000923138	0.0143641983036802	1299.50846606106	1377.75019951716	1330.5620168563	1385.22441101984	1377.47199370269	1249.85190788881	1239.70405944561	1196.74699727347	1174.47379455968	1229.08807616902	1272.41246040334	1301.45380053354
6297	IPO9	2789.67521936133	-0.166637437	0.0303089302067544	-5.497964989	3.84199185414661e-08	3.34039221383398e-07	3086.60110037974	2922.24777567784	3072.60465743196	2901.86754821335	2855.68120793054	2866.02526698313	2603.37852483579	2650.33860671449	2675.79558389478	2558.37854598233	2628.83102514668	2654.35278914536
6298	IPP	119.668947671113	0.235172084786091	0.105565480050761	2.22773661118207	0.0258980840965294	0.0636144488230243	105.249446011557	114.638821442426	109.080165342927	99.4520089962959	122.636616291496	108.136080561809	114.630169880245	142.381252397232	111.128318223643	113.991713870574	155.691313376817	139.011465658334
6299	IPPK	199.361863903939	-0.207366769	0.0793500633950853	-2.613315732	0.0089668422498989	0.0259415436207067	225.534527167622	191.759483140058	238.68036178997	198.016053626554	223.373836816653	205.374726648397	179.162709960976	184.258091337594	177.587410494645	182.93831500197	208.335138763222	177.321712099607
6300	IQCB1	376.288628782546	0.387070986925074	0.0615437777299225	6.28936021158286	3.18777009521058e-10	3.58811722789685e-09	305.008598645736	339.74777991119	317.520481295254	325.882922336077	332.870815648345	332.790883589443	409.272162090949	399.225864564788	402.023033573767	422.872486939228	482.755079607252	445.49343718852
6301	IQCC	66.0047782312453	0.494226612532517	0.130674755521023	3.78211239471579	0.000155503116010798	0.000709722349674896	47.2548533113113	44.8133574729483	63.7200965864625	57.7176837924932	62.4132779340648	53.6489081857036	81.5147874703966	84.6842743016217	71.9065588505926	78.1394812822486	77.2856159928083	68.9584435942918
6302	IQCD	13.8761806200475	-0.800122809	0.307515420772133	-2.601894913	0.0092710255988932	0.026712086195917	18.2575569611884	18.759079872397	15.1200229188216	20.4231804188822	20.8044259780216	11.7356986656227	9.34023606431627	4.65298210448471	9.80543984326262	5.51572809051166	15.6811394768017	16.41867705
6303	IQCE	334.54768283263	-0.031399366	0.0649587413553049	-0.483373991	0.628830212058133	0.752554816793344	376.964852551597	305.356133478462	346.680525495838	335.650530362499	312.066389670324	352.909224159081	351.532520966085	335.014711522899	305.058128457059	325.427957340188	346.105149880837	321.806070106695
6304	IQCG	70.0887932635908	-0.287752134	0.124987922471632	-2.302239512	0.0213216688783688	0.0542427354475613	86.9918890503685	68.7832928654556	87.4801326017535	73.7010423811836	78.8378247588186	67.0611352321295	60.2869782333141	63.280556620992	65.3695989550841	59.753720980543	63.8446392984068	65.6747081850398
6305	IQCH	12.8647879847648	-0.163831615	0.28755377584861	-0.569742528	0.568852340608964	0.701319618861218	19.3315309000819	11.4638821442426	11.8800180076455	13.3194654905754	10.9496978831693	14.2504912368275	8.49112369483298	13.9589463134541	13.0739197910168	11.0314561810233	15.6811394768017	10.9457846975066
6306	IQCH-AS1	12.7032200374793	-0.096040314	0.290810122036123	-0.330250934	0.741210364202117	0.836138987819205	12.8876872667213	9.37953993619849	12.9600196447042	13.3194654905754	17.5195166130708	12.5739628560243	12.7366855422495	11.1671570507633	11.9844264750988	10.1121681659381	19.041383650402	8.75662775800531
6307	IQCJ-SCHIP1	272.406089401719	0.116853836895396	0.0745461307564777	1.56753725122403	0.116989166104546	0.217706176039893	242.718110189917	274.0910004	257.040389619967	263.725416713392	273.742447079231	258.185370643699	281.056194298971	272.664751322804	283.268262138698	329.105109400529	297.941650059232	235.334370996393
6308	IQCK	69.8805234755764	0.131971260932772	0.133757019895922	0.98664923183441	0.323814626260506	0.47223099062329	71.9562539058604	54.1928974091468	59.4000900382277	71.0371492830685	68.9830966639663	72.9289845649408	75.5710008840135	59.5581709374042	72.9960521665106	61.5922970107136	78.4056973840084	91.9445914590557
6309	IQGAP1	6779.67039919172	0.0662990906266757	0.0307375900786748	2.15693847360769	0.0310104586912595	0.0740972017471359	6775.7015804787	6585.47920631536	6642.01006791092	6554.95295009515	6773.4831105285	6411.88279238198	6681.66523546407	6580.24729216227	6804.97525122426	7235.71596673622	7137.15862472716	7172.7727122761
6310	IQGAP2	29.1180094182425	-1.027673882	0.204797347670356	-5.018003864	5.22111273208898e-07	3.80894562699247e-06	46.1808793724178	35.4338175367498	31.3200474747019	40.8463608377644	31.7541238611908	48.6193230432939	23.7751463455323	15.820139155248	20.7003730024433	18.3857603017055	20.1614650416022	16.41867705
6311	IQGAP3	1356.56128455313	0.327415512103618	0.04623028620538	7.08227309363954	1.41808842118754e-12	1.9500689012694e-11	1195.3329939884	1240.18361378624	1226.88185969867	1132.1545666989	1253.74040762288	1170.21680980066	1434.99990442677	1469.41174859627	1463.18952327797	1427.65428742744	1675.64176123538	1589.32793807796
6312	IQSEC1	349.149523754062	0.301655559191806	0.0717864321654206	4.20212497114619	2.64421081261545e-05	0.000141918106756739	299.638728951269	315.777844518682	309.960469835843	276.156917837929	347.105422896465	326.08477006623	356.627195182985	347.112464994559	382.412153887242	369.553782064282	437.951823959247	421.412710854005
6313	IQSEC2	115.817594841834	-0.406646096	0.099889366354116	-4.070964813	4.68188218856768e-05	0.000238256853976407	137.46866417836	131.313559106779	110.160166979986	143.850227298214	132.491344386348	136.637063035464	111.233720402312	97.7126241941788	104.591358328135	92.848089523613	94.0868368608101	97.417483807809
6314	IRAK1	4907.09654190973	0.10389205342496	0.0440123661597908	2.36051961050607	0.0182493534180226	0.0476366288199976	4679.30445175871	4400.04640118111	4784.40725216998	4739.95378591275	4759.83366981368	5021.2025005057	5312.04698348751	5170.39371450341	5363.57559426465	5316.24259123816	4724.5033080821	4613.64824999905
6315	IRAK1BP1	38.0362555386172	-0.17921922	0.185933894005406	-0.963886766	0.335102699442426	0.484120691602624	34.36716604	60.4459240332791	34.5600523858779	43.5102539358795	26.2792749196062	42.7514737104825	37.3609442572651	36.2932604149807	40.3112526889686	34.0136565581553	38.0827673008041	28.4590402135172
6316	IRAK2	304.425688245636	0.295800708019549	0.0671795610879145	4.40313546604524	1.06697495184833e-05	6.15442516371237e-05	284.603093806761	291.807909126175	244.080369975263	285.924525864351	250.748081524576	283.333296355747	354.928970444018	352.696043519941	327.937488091339	350.248733747491	319.223196492034	307.576549999936
6317	IRAK3	98.69214562	0.132458059338804	0.111900930192265	1.18370829546473	0.23652855406618	0.373288543114771	95.583680561516	102.132768194161	72.3601096829319	96.7881158981809	95.2623715835725	101.429967038596	91.7041359041961	104.226799140457	92.6069318530359	109.395273795148	123.208953032013	99.6066407473104
6318	IRAK4	276.241241299893	0.193190492848898	0.0688313743288882	2.80672142220786	0.00500485029603314	0.0157152935370462	268.49348472336	269.922315941712	264.600401079378	268.165238543584	228.848685758237	246.449671978076	309.926014861404	266.150576376525	305.058128457059	297.84931688763	312.502708144833	276.928352846918
6319	IREB2	1156.16075198747	-0.066765665	0.0475499989043815	-1.404114974	0.16028461523877	0.277220760272958	1243.6618212386	1183.90637416905	1173.96177948279	1113.5073150121	1229.65107227991	1151.77499761182	1137.81057510762	1030.17023793291	1121.08862207969	1073.7284016196	1251.13091397053	1163.53691334496
6320	IRF1	169.845961972819	0.0762253746418366	0.0824145145708107	0.924902306818098	0.355016726588725	0.505258060191173	162.170064772909	157.36783670733	158.760240647627	166.937300815211	167.53037761249	179.388536745946	174.068035744076	199.147634071945	162.334504071792	172.826146836032	165.772045897618	171.848819750854
6321	IRF1-AS1	19.5412975207178	-0.41679412	0.283685480503158	-1.469212029	0.141775288700088	0.252696510723831	18.2575569611884	23.9699353925072	29.1600442005845	19.5352160528438	26.2792749196062	16.7652838080324	17.8313597591492	15.820139155248	14.1634131069349	6.43501610559694	13.4409766944014	32.8373540925199
6322	IRF2	404.13533133497	0.182567725592094	0.0692319192278556	2.63704556551767	0.00836315969690868	0.0243902182465029	343.6716604	354.338175367498	359.640545140542	358.737603879496	468.647069399644	388.116320155949	435.594645544932	424.351967929005	430.349859787637	453.208991437042	432.351417003246	400.615719928743
6323	IRF2-DT	15.4434055064387	-0.086894634	0.271600407674138	-0.319935578	0.749017166596853	0.840977844249924	20.4055048389753	11.4638821442426	8.64001309646949	13.3194654905754	18.6144864013877	22.6331331408437	13.5857979117328	16.7507355761449	13.0739197910168	14.7086082413644	16.8012208680018	15.3240985765093
6324	IRF2BP1	715.700861550284	0.0491382344812888	0.0643856591055973	0.763186013219161	0.445352469016349	0.594017005641385	715.26664330303	707.634179630975	686.881041169324	668.637167626883	766.478851821848	680.670522606114	818.544324181899	703.530894198088	810.583027043043	749.219732294501	638.446392984068	642.517561743639
6325	IRF2BP2	861.794867198429	0.0399425943760465	0.0481591511449745	0.82938742536816	0.406885214632699	0.556734947546163	822.664037192374	842.07425204982	845.641281816951	823.142967317557	948.243836682458	817.307585641578	858.452605547614	817.063657547514	944.590704900966	853.099277999137	883.744217656894	885.513982028287
6326	IRF2BPL	814.647998667327	-0.106486377	0.045057228541874	-2.36335834	0.0181101489143313	0.0473482976201143	829.107880825734	818.104316657312	841.321275268716	876.420829279858	837.651888062448	866.765172875274	819.393436551382	818.924850389308	807.314547095289	784.152676867742	770.615997145682	706.003112989178
6327	IRF3	815.213114848503	-0.06419758	0.0519001549332076	-1.236943897	0.216107911726263	0.349164434161321	819.442115375693	826.441685489489	790.561198326958	871.093043083628	827.797159967596	864.250380304069	764.201132534968	897.094949744651	816.030493622634	799.780573124191	709.011520629676	796.853125978483
6328	IRF6	18.5929533078554	0.107974877722813	0.239711925842674	0.450435986208206	0.652396101855821	0.771529303064276	11.8137133278278	20.8434220804411	14.0400212817629	17.7592873207671	22.9943655546554	20.1183405696388	22.926033976049	21.4037176806297	19.6108796865252	18.3857603017055	16.8012208680018	16.41867705
6329	IRF7	469.391261351228	0.1964300492552	0.0803412486934202	2.44494643100173	0.0144873658387507	0.039082931973365	462.882767663072	402.278046152513	444.960674468179	380.936713030455	375.574637392705	556.607422426675	534.091680404994	495.077295917173	506.614391901902	498.25410417622	487.235405172052	488.181997508796
6330	IRF9	53.709358016404	0.115732069479044	0.165188846576795	0.700604622390414	0.48354979292374	0.629391705180571	54.7726708835653	44.8133574729483	58.320088401169	35.5185746415343	62.4132779340648	53.6489081857036	62.834315341764	44.6686282030532	59.9221323754938	40.4486726637522	56.004069560006	71.1476005337931
6331	IRGQ	319.770601906987	0.00470464237669768	0.0733846272920838	0.0641093720892302	0.948883139351482	0.969751725498644	332.931921056966	284.512711398021	300.240455102315	326.770886702115	308.781480305373	358.777073491893	296.340216949671	291.276679740743	296.342181929715	350.248733747491	351.705556836838	339.319325622706
6332	IRS1	103.080095987096	0.162109496116718	0.104942180689666	1.54475059553133	0.122406601528243	0.225438621077734	92.3617587448357	91.7110571539408	110.160166979986	98.5640446302576	83.2177039120863	106.459552181006	105.289933815929	107.018588403148	114.396798171397	109.395273795148	120.968790249613	97.417483807809
6333	IRS2	102.927900687212	1.08708158568047	0.117226474111755	9.27334541039016	1.80397090156849e-20	4.62665478284625e-19	64.4384363336063	72.9519772815438	62.6400949494038	47.0621114000329	75.5529153938679	72.9289845649408	139.254428595261	116.324552612118	139.455144437513	143.408930353303	148.970825029616	152.146407295342
6334	ISCA1	656.530567627406	0.0124103125958649	0.0491687330102089	0.252402529739542	0.800729944985664	0.877218430438227	647.606285152743	655.525624429872	654.480992057564	621.57505622685	647.127144895303	698.274070604548	671.647884261288	683.988369359252	656.964469498596	704.174619555322	630.605823245667	606.396472241868
6335	ISCA1P1	19.3158367766692	0.377937768144277	0.238297403509031	1.58599196877088	0.112741131412723	0.211046158866298	16.1096090834016	15.6325665603308	19.4400294670563	16.8713229547288	19.7094561897047	13.4122270464259	17.8313597591492	30.7096818895991	22.8793596342794	19.3050483167908	21.2815464328023	18.6078339857613
6336	ISCA2	187.429853420416	-0.059438814	0.0854113449688018	-0.695912401	0.486483690814435	0.632201601372556	186.871465367458	196.970338660168	198.720301218798	167.825265181249	188.334803590511	209.566047600405	193.597620242192	204.731212597327	196.108796865252	159.036826609753	162.411801724017	184.983761387862
6337	ISCU	843.429530287929	-0.146267322	0.040465224483678	-3.614642553	0.000300762292571209	0.00128970211891108	905.360030487168	853.538134194062	882.361337476946	868.429149985513	886.92552853671	917.061024299371	786.278054141533	785.423379237018	821.477960202224	785.991252897912	798.618031925685	829.690480071003
6338	ISG15	1954.46661255643	0.00318662198607984	0.069437085687863	0.0458922196188432	0.963396155489902	0.978589587063236	2038.40253601975	1899.8779226322	1953.72296143916	1722.65087011441	1796.84542262807	2301.87346684284	2080.32530523408	1984.03156935228	2246.53521742306	1881.78256687956	1731.64583079538	1815.90568131635
6339	ISG20	424.170998451961	0.6526345157099	0.0623015416653831	10.475415186596	1.12044858565983e-25	3.88073126958442e-24	331.857947118072	313.693502310638	328.32049766584	337.426459094576	297.831782422204	368.836243776712	573.999961770709	523.925784964978	517.509325061083	520.317016538267	479.394835433651	496.938625266801
6340	ISG20L2	947.446032794983	0.072834197971394	0.0555177165883414	1.31190910662722	0.189550804503026	0.315527936943477	875.288760198152	879.592411794614	905.041371855179	992.744161230883	863.931162982054	1022.68231228997	1005.34904546822	998.529959622418	1019.76574369931	1015.81325666923	860.222508441692	930.391699288064
6341	ISOC1	764.768142245599	-0.093821477	0.0488964531262318	-1.918778784	0.0550123359481602	0.118722211107225	743.189965714259	797.260894576871	751.681139392845	774.304927185447	852.981465098885	818.984114022382	763.352020165484	710.975665565263	783.345694145092	766.686204581121	732.533229844878	681.922386654663
6342	ISOC2	631.678697047288	-0.387005383	0.0766310170063289	-5.050244636	4.4124461500955e-07	3.25909824260168e-06	741.042017836472	639.893057869541	652.320988783446	710.371492830685	762.09897266858	792.15965992953	624.946703939707	553.70487043368	581.789430700249	590.182905684748	487.235405172052	444.398858718769
6343	IST1	2119.85481252544	0.0417934915773511	0.0332991671826305	1.25509119636936	0.209445655969603	0.340359294910968	2155.46569535913	2043.69753498725	2006.64304165504	2043.20600625426	2149.42569446612	2140.08847809533	2200.89926170071	2134.78818953758	2183.34460509981	2232.03130062705	2076.63089928502	2072.03704323801
6344	ISY1	201.579094867238	-0.053396791	0.0755836260797319	-0.706459769	0.479902262818786	0.626027488850522	191.167361123032	201.139023076256	216.000327411737	199.79198235863	193.809652532096	228.00785978924	192.748507872709	199.147634071945	193.929810233416	196.727635228249	209.455220154422	197.024124555119
6345	ISYNA1	804.020038152877	-0.091552845	0.0465130625178326	-1.968325465	0.0490306017709308	0.108094830555068	907.507978364955	769.122274768276	808.921226156956	799.167929434521	828.892129755913	862.573851923266	760.804683057034	765.880854398183	818.20948025447	792.426269003509	775.096322710483	759.63745800696
6346	ITCH	472.695146562442	0.139345487647736	0.0527435158817756	2.64194537125812	0.00824313502859031	0.0241316177601139	449.995080396351	452.302259145571	442.800671194061	438.654396822948	481.786706859447	433.382586437637	487.390500083413	469.020596132058	488.093005531295	483.545495934856	530.918579428857	514.451880782812
6347	ITFG1	420.278091828845	-0.074389104	0.0623792963933554	-1.192528743	0.233053987521028	0.369377986850392	446.77315857967	457.513114665682	392.040594252303	459.965541607869	425.943247655284	404.04333977358	428.801746589065	405.740039511066	383.50164720316	382.423814275475	460.353451783249	396.23740604974
6348	ITFG2	302.544632916289	0.22775457713285	0.0638568899158	3.56664061518125	0.00036158682526677	0.00152277360731665	288.898989562335	270.964487045734	245.160371612322	285.924525864351	284.692144962401	295.907259211771	326.90826225107	345.251272152765	321.40052819583	330.024397415615	312.502708144833	322.900648576446
6349	ITGA1	189.686635131784	-0.431505565	0.0837913728099065	-5.149761248	2.6081825099269e-07	1.99915705931522e-06	249.161953823278	224.066787364742	189.00028648527	229.094806437896	197.094561897047	218.786953694822	178.313597591492	159.131987973377	165.602984019546	151.682522489071	151.210987812016	163.092191992849
6350	ITGA10	192.455859080999	-0.474307785	0.0865183227185405	-5.482165741	4.2015032675796e-08	3.64015689296318e-07	259.901693212212	225.108958468764	245.160371612322	206.007732920899	204.759350415265	202.02166988679	156.236675984927	161.923777236068	161.245010755874	140.651066308047	169.132290071218	177.321712099607
6351	ITGA11	53.7260365107797	-1.223828965	0.157843869980384	-7.753414596	8.94539595089081e-15	1.53302369452029e-13	83.7699672336882	67.7411217614335	73.4401113199906	85.2445791396822	76.6478851821848	64.5463426609246	30.5680453013987	21.4037176806297	34.8637861093782	42.2872486939228	31.3622789536034	32.8373540925199
6352	ITGA2	4880.05620443458	-0.2385684	0.0450159139249214	-5.299645813	1.16027541903929e-07	9.38348216685128e-07	5523.44796772895	5457.8500717635	5271.48799048345	5127.99421387151	5357.68717423472	4954.97962946397	4300.7541514329	4251.89504707812	4364.51022356779	4225.04771733194	4697.6213546933	5027.3989115648
6353	ITGA3	3719.07504105431	-0.295864006	0.0270951733356741	-10.91943581	9.30721411716839e-28	3.54679028465049e-26	4126.20787322859	3982.13578846827	4129.92626011241	4098.84351363305	4181.68962158234	4073.96396535187	3281.81930805294	3270.11582303185	3475.48367777864	3354.48196704618	3233.67497639475	3420.55771797082
6354	ITGA4	1125.46219778867	-0.315596257	0.0425676284720711	-7.413996695	1.2254897517638e-13	1.8963110730842e-12	1268.36322183315	1249.56315372244	1317.6019972116	1188.09632175932	1313.96374598031	1154.28979018303	996.008809403908	956.653120682056	999.065370696869	1011.21681659381	1034.95520546891	1015.76881992862
6355	ITGA5	26614.0469698608	-0.429567156	0.0379623735362026	-11.31560321	1.09844198196995e-29	4.57396178110185e-28	30649.0682681409	29874.8768678962	30268.1258802067	30242.2903785344	31916.1793898617	30336.7810506346	23756.4658734037	22661.8840416823	24785.9729371361	22209.0791564452	20963.4433177014	21704.3964766859
6356	ITGA6	3193.8228251211	0.0346714355866142	0.0314304382242469	1.10311651842853	0.269976568301995	0.412250993871938	3227.29168637478	3334.94753287057	3111.48471636607	3104.3234236701	3169.9375371775	2989.25010297217	3246.15658853465	3159.37484894512	3135.5617632122	3261.63387752256	3261.67701117475	3324.23481263276
6357	ITGA7	11.9732487448242	-0.085763262	0.337598899988252	-0.254038925	0.799465486348936	0.876508865441655	10.7397393889344	14.5903954563088	12.9600196447042	9.76760802642192	12.0446676714862	13.4122270464259	3.39644947793319	19.5425248388358	14.1634131069349	6.43501610559694	15.6811394768017	10.9457846975066
6358	ITGA9-AS1	12.0199070381935	-0.394599173	0.294971511442541	-1.337753503	0.180976803536639	0.304413949350634	15.0356351445081	9.37953993619849	11.8800180076455	15.9833585886904	14.23460725	15.0887554272291	11.8875731727662	8.37536778807247	13.0739197910168	8.2735921357675	10.0807325208011	10.9457846975066
6359	ITGAE	301.296467543273	-0.043140685	0.0709264032632335	-0.60824577	0.543024482636143	0.68068619402995	293.194885317909	289.723566918131	298.080451828197	331.210708532307	303.306631363788	316.02559978141	298.887554058121	275.456540585495	335.563941302765	270.270676435072	272.179778061629	331.657276334451
6360	ITGAV	3735.59801129511	-0.17827457	0.0553188029277395	-3.222675837	0.00126999189633584	0.00469836782412841	4165.94490896765	4006.10572386078	3910.6859277895	3804.03934410832	4165.26507475759	3742.84961014323	3470.32225407824	3280.35238366172	3282.64336086114	3148.56145166708	3897.88324137642	3952.52285426965
6361	ITGAX	16.559813771195	-0.160912887	0.273358054508926	-0.588652445	0.556094444748053	0.690876973595804	15.0356351445081	11.4638821442426	17.280026192939	20.4231804188822	17.5195166130708	22.6331331408437	13.5857979117328	22.3343141015266	23.9688529501975	10.1121681659381	12.3208953032013	12.0403631672573
6362	ITGB1	24278.425529244	-0.172079176	0.0408108864608495	-4.216501785	2.48121324147126e-05	0.00013399455406765	26657.107137274	26313.7782054528	25122.9980812591	24942.9190420174	27226.4237865004	24087.5215111905	22283.2559123502	20972.8515377544	22691.9667839415	24748.1526541108	23461.2248200777	22832.9068789988
6363	ITGB1-DT	51.3854294872396	0.029697962807427	0.14837855147462	0.200149971220785	0.841363292580844	0.904384703735656	54.7726708835653	38.560330848816	46.4400703935235	53.2778619623014	52.5585498392124	58.6784933281133	50.9467421689979	58.6275745165073	59.9221323754938	43.206536709008	49.2835812128053	50.3506096085305
6364	ITGB1BP1	1381.0806768485	-0.00995552	0.0514530730384318	-0.193487378	0.84657728988478	0.907751301645712	1244.73579517749	1412.14184594988	1360.80206269394	1401.20776960853	1352.2876885714	1541.56784614858	1413.77209518969	1470.34234501717	1456.65256338246	1323.7747417228	1317.21571605134	1278.46765266877
6365	ITGB1BP2	6.74970796786714	0.400698476671191	0.536996253316949	0.746184864784687	0.455555749698955	0.603661252662671	3.22192181668031	0	11.8800180076455	3.55185746415343	4.3798791532677	11.7356986656227	4.24556184741649	10.2365606298664	2.17898663183614	11.9507441961086	4.48032556480048	13.134941637008
6366	ITGB1P1	777.421849550637	-0.240399731	0.0444016043914416	-5.414212723	6.15589482905593e-08	5.19379538679142e-07	775.409183881062	893.1406361	842.401276905775	850.669862664746	844.22170679235	846.646832305635	749.766222253752	690.50254430553	710.349641978581	702.336043525152	702.291032282475	721.327211565687
6367	ITGB3	3383.22462598194	-0.773200078	0.032828428235763	-23.55275958	1.1762252613178e-122	3.87474739417223e-120	4424.77262824097	4295.82929077891	4286.52649748592	4279.98824430488	4325.13066385186	4001.03498078693	2519.31640025694	2425.13427285743	2463.34438729075	2453.57971226261	2657.95314131788	2466.08529234824
6368	ITGB3BP	410.83050398967	0.0747243031510577	0.0607189760694804	1.23065815644768	0.218450744205686	0.352143739898335	347.967556201474	396.025019528381	381.240577881716	409.351572743682	436.892945538453	429.191265485629	422.008847633199	429.935546454387	405.291513521522	449.531839376701	406.589545005643	415.939818505252
6369	ITGB4	115.125064803385	-0.512537687	0.111076900303012	-4.614259897	3.94498527526797e-06	2.46857162180551e-05	136.394690239467	136.524414626889	155.520235736451	151.841906592559	130.301404809714	102.268231228997	102.742596707479	87.4760635643125	94.785918484872	86.4130734180161	105.287650772811	91.9445914590557
6370	ITGB5	3096.58951598789	-0.04543952	0.04051693881516	-1.121494397	0.262077475125707	0.403053894725955	3213.33002516917	3091.07949452941	3045.60461650549	3111.4271385984	3381.26670632267	3034.51636925386	3176.52937423702	3118.42860642565	3268.47994775421	2972.0581527707	2876.36901260191	2869.98474768624
6371	ITGB8	343.806435939191	-0.074494259	0.0696816231855754	-1.069066068	0.285039900252799	0.429108508311922	386.630618001638	367.886399719785	336.96051076231	336.538494728537	331.775845860028	355.424016730286	346.437846749185	286.623697636258	309.416101720732	336.459413521212	351.705556836838	379.81872900348
6372	ITGB8-AS1	8.77721792748629	-0.747176089	0.39881991648131	-1.873467342	0.061003878338426	0.129373604075655	8.59179151114751	13.5482243522867	5.40000818529343	17.7592873207671	6.56981872990155	14.2504912368275	7.64201132534968	13.0283498925572	3.26847994775421	6.43501610559694	3.36024417360036	5.47289234875332
6373	ITGBL1	215.657186192709	-0.183634205	0.0800206816287515	-2.294834298	0.021742622244412	0.0551621824663981	259.901693212212	216.771589636587	214.920325774678	239.750378830356	241.988323218041	204.536462457995	190.201170764259	211.245387543606	199.377276813007	222.467699650637	207.215057372022	179.510869039109
6374	ITM2A	263.05125906093	0.0908665004885477	0.0739511276999433	1.22873718514799	0.219170359508579	0.352805017847234	269.567458662253	258.458433797469	285.120432183493	249.517986856778	238.70341385309	230.522652360445	299.736666427604	291.276679740743	266.925862399927	245.449900027769	254.258475802427	267.077146619162
6375	ITM2B	2420.71266176128	-0.275818936	0.0405544201160304	-6.801205283	1.03747460960194e-11	1.33618797678011e-10	2721.44996115597	2744.03651689007	2522.88382416909	2556.44940982443	2714.43010523766	2653.10616262112	2269.67736362885	2024.97781187174	2225.83484442061	2369.92450288985	2111.35342241223	2134.42801601379
6376	ITM2C	355.806699617977	-0.429733732	0.0797386601731472	-5.389277059	7.07416757906538e-08	5.91135626787289e-07	403.814201023933	416.868441608822	394.20059752642	420.895109502181	409.51870083053	407.396396535187	312.473351969853	362.00200772891	344.27988783011	296.930028872545	239.697417716826	261.604254270409
6377	ITPA	518.50031918976	0.0164513889285252	0.0520225391605745	0.316235793061653	0.751823541757171	0.842794858010278	510.137620974383	513.790354282873	501.12075959523	492.820223151288	544.199984793512	531.459496714626	509.467421689978	529.50936349036	559.999564381887	531.34847271929	524.198091081656	473.952477402037
6378	ITPK1	1169.67683976698	0.0908827133353393	0.0483051479635389	1.88142914713641	0.05991356504922	0.127444208392831	1076.12188677123	1113.03873909555	1115.64169108162	1123.27492303852	1125.6289423898	1241.4692659848	1193.00287912403	1278.6394823124	1311.74995236536	1207.94445182205	1116.72114702652	1132.88871619194
6379	ITPKA	19.7022572655867	-0.508947092	0.244596544137267	-2.080761581	0.037455734350298	0.0864731048137077	22.5534527167622	22.9277642884852	20.520031104115	26.6389309811507	32.8490936495078	14.2504912368275	17.8313597591492	17.6813319970419	11.9844264750988	19.3050483167908	14.5610580856016	15.3240985765093
6380	ITPKB	683.282809405026	0.0273696353603146	0.0530817241203528	0.515613157143486	0.606124619097386	0.734144240011411	695.935112402948	599.248384812681	673.92102152462	696.164062974072	702.970604099466	694.921013842942	764.201132534968	662.584651678622	673.306869237367	708.771059630749	657.48777663447	669.882023487406
6381	ITPKC	226.678777643538	0.116476221304373	0.0750233321851809	1.55253329746635	0.120534671859201	0.22307190707126	218.016709595368	210.518563012455	223.560338871148	223.767020241666	215.709048298434	214.595632742814	230.958564499457	279.178926269082	234.241062922385	222.467699650637	216.175708501623	230.95605711739
6382	ITPR1	351.699496029386	-0.087920258	0.06737639177557	-1.304911936	0.191922836322322	0.318415145788271	388.778565879425	326.199555558903	346.680525495838	354.297782049304	391.999184217459	364.644922824704	318.417138556237	315.472186684063	368.248740780307	335.540125506126	324.823603448035	385.291621352234
6383	ITPR1-DT	10.2340353806096	-0.510245595	0.345152879390453	-1.478317654	0.139322774639154	0.249344538361803	8.59179151114751	15.6325665603308	20.520031104115	11.5435367584986	7.66478851821848	8.38264190401619	9.34023606431627	11.1671570507633	7.62645321142648	4.59644007542639	10.0807325208011	7.66204928825464
6384	ITPR2	1057.52662699854	-0.257268947	0.0470249608299289	-5.470901899	4.47751105597676e-08	3.85227068449213e-07	1262.99335213868	1162.02078098459	1162.08176147515	1125.0508517706	1120.15409344821	1075.49295628528	902.606448760745	912.915088899899	978.364997694426	957.898111718859	1022.63431016571	1008.10677064036
6385	ITPR3	4337.35207423721	0.480597214532213	0.0514488506782147	9.34126240327686	9.51922646990302e-21	2.49757545468747e-19	3602.10859104859	3578.81557121173	3657.96554471777	3658.41318807803	3811.58983313122	3417.6031042674	4679.45826822245	4925.64685580751	4907.07789489498	4582.65075520011	5567.92459565579	5658.97068861093
6386	ITPRID2	2815.94137540477	-0.216234716	0.0326730180269489	-6.618143327	3.63738279856088e-11	4.47845204367662e-10	3192.92452033019	3059.81436140875	3016.44457230491	2967.57691130019	3065.91540728739	2859.31915345992	2605.92586194424	2507.02675789636	2611.51547825561	2579.52217032929	2604.18923454028	2721.12207580015
6387	ITPRID2-DT	20.4091921295258	-0.453443864	0.238925163430526	-1.897848923	0.0577159863889733	0.123782086549499	26.849348472336	21.8855931844631	21.6000327411737	21.3111447849206	20.8044259780216	28.500982473655	12.7366855422495	21.4037176806297	11.9844264750988	15.6278962564497	26.8819533888029	15.3240985765093
6388	ITPRIP	2406.92833083618	0.57634256139345	0.0400116323143357	14.4043751293534	4.8569065851751e-47	3.78940964308609e-45	1937.44898576376	1829.0102875587	2112.48320208679	1895.80392149189	1916.19712955462	1907.88929735408	2900.56785415494	3003.96524665533	3011.35952519754	2896.67653553371	2785.6424199147	2686.09556476813
6389	ITPRIPL1	81.5235491943017	0.127381265569622	0.126034180371456	1.01068825293421	0.312165661158366	0.459696673993406	70.8822799669669	81.2893461137202	74.5201129570493	99.4520089962959	75.5529153938679	65.3846068513263	77.2692256229801	82.8230814598278	101.32287838038	93.7673775386983	73.9253718192079	82.0933852312998
6390	ITPRIPL2	545.158534112106	0.189241786588846	0.0568015647940115	3.33162981117023	0.00086339022393969	0.00332871175024238	545.578760957867	503.368643242652	490.320743224643	531.890655256976	491.641435	491.222815575349	545.130141208277	536.954134857535	555.641591118215	592.940769730004	604.843951248065	652.368767971395
6391	ITSN1	1885.49938693673	0.082903849872408	0.0352607459746847	2.35116551226479	0.0187147072240228	0.0486372405134842	1888.04618457466	1841.51634080697	1877.042845	1807.00748488806	1799.03536220471	1774.60529108023	1862.95253864635	1879.80477021182	1887.0024231701	1982.90424853894	2076.63089928502	1949.44425462593
6392	ITSN2	793.380187935224	0.256863186810291	0.0540262228781927	4.75441689472562	1.99019984864717e-06	1.31298275729175e-05	757.151626919874	706.592008526953	746.281131207552	725.466887053337	734.724727960657	666.420031369287	781.183379924634	825.439025335587	822.567453518142	879.75863043661	959.909752258503	915.067600711555
6393	IVD	1035.94478023341	-0.147236848	0.0411389361736582	-3.579014469	0.000344892375664075	0.0014607670219555	1039.60677284885	1095.32183032718	1115.64169108162	1081.54059783472	1104.82451641178	1092.25824009331	962.893426994059	1006.90532741049	987.080944221771	901.821542798657	1003.59292651531	1039.84954626313
6394	IVNS1ABP	2309.89729989925	-0.170347905	0.0515957889437598	-3.301585439	0.000961400495250572	0.00367125217454778	2519.54286064401	2610.63861557525	2405.16364572969	2401.94361013375	2561.13433487329	2180.32515923461	2250.14777913074	2198.06874615858	2046.06844729413	1940.61699984502	2317.44839839305	2287.66900177889
6395	IWS1	893.258881805153	0.0864236449822623	0.0495790893781743	1.74314708209037	0.0813079262306503	0.163210385706589	894.620291098234	909.815373811253	852.121291639303	841.790219004362	889.115468113344	811.439736308767	868.641953981413	834.744989544556	908.63742547567	968.010279884797	986.791705647305	953.377847152828
6396	IZUMO4	13.7012141682416	-0.345716	0.307928534267838	-1.122715051	0.261558533558557	0.402448600035875	16.1096090834016	7.29519772815438	24.8400376523498	8.87964366038357	17.5195166130708	17.603547998434	14.4349102812161	11.1671570507633	10.8949331591807	10.1121681659381	16.8012208680018	8.75662775800531
6397	JADE1	606.570342272862	0.229897719522978	0.0462462676940785	4.97116266860201	6.65525796608029e-07	4.77067427897361e-06	550.948630652334	562.772396171909	591.84089710816	532.778619623014	552.959743100047	561.637007569085	674.195221369738	671.890615887592	644.980043023497	648.098050635121	651.88736967847	634.855512455385
6398	JADE2	1173.47232934598	-0.025409717	0.0410801927223602	-0.618539391	0.536219840432196	0.674552182159442	1244.73579517749	1146.38821442426	1199.8818187722	1165.00924824232	1154.09815688604	1195.36473551271	1230.3638233813	1135.32763349427	1218.0535271964	1153.70645893202	1071.91789137851	1166.82064875421
6399	JADE3	347.990256021572	0.230326584468717	0.063151547139556	3.64720414465426	0.000265109291469936	0.00115113653683372	335.079868934753	315.777844518682	285.120432183493	324.1069936	344.915483319832	316.02559978141	337.946723054352	394.572882460303	386.770127150915	392.535982441413	376.34734744324	366.683787366472
6400	JAG1	2235.1966817557	-0.103954761	0.0360244526839687	-2.885672187	0.003905787439276	0.0126169956417144	2272.52885469852	2350.09583956973	2404.08364409263	2174.62473242794	2416.59832281545	2276.7255411308	2115.13891238289	2183.17920342422	2157.19676551778	2028.86864929321	2230.08204987944	2213.23766583584
6401	JAG2	568.844251952858	-0.470753142	0.0574775532360442	-8.190208447	2.60774140688541e-16	4.97518128901794e-15	694.861138464055	659.69430884596	640.440970775801	653.541773404231	697.495755157882	616.962444135591	463.61535373788	412.254214457345	496.808952058639	468.836887693491	497.316137692853	524.303087010568
6402	JAGN1	563.428666965789	-0.088619086	0.071078543938183	-1.246776897	0.212479313901484	0.344136756268604	550.948630652334	532.54943415527	583.20088401169	602.927804540044	581.428957596287	632.889463753222	590.982209160375	559.288448959062	631.90612323248	512.962712417585	442.432149524047	539.627185587077
6403	JAK1	5443.05974503726	-0.043826739	0.0293717072091049	-1.492141366	0.135662089712125	0.244470206683333	5632.99330949608	5418.24756981066	5595.48848160105	5323.34637439995	5736.54672099237	5448.71723761052	5227.13574653918	5177.83848587058	5350.50167447364	5438.5078972445	5323.74685237417	5643.64659003442
6404	JAK2	412.508614411242	-0.004025674	0.0619716604187148	-0.064959925	0.948205908129456	0.969578543240691	424.219705862908	412.699757192733	407.160617171124	417.343252038028	407.328761253896	406.558132344785	376.156779681101	406.670635931963	381.322660571324	389.778118396158	446.912475088848	473.952477402037
6405	JAK3	22.344524634574	0.19804502467857	0.25458427497102	0.777915386569395	0.436618896828103	0.585688039686888	22.5534527167622	10.4217110402205	16.2000245558803	15.0953942226521	26.2792749196062	33.5305676160647	22.926033976049	25.1261033642174	25.0583462661156	15.6278962564497	25.7618719976027	29.5536186832679
6406	JAKMIP2	13.2068413107333	-1.264846548	0.306495401524577	-4.126804322	3.67839129424314e-05	0.00019134753162917	19.3315309000819	23.9699353925072	17.280026192939	23.9750378830356	12.0446676714862	15.0887554272291	6.79289895586638	8.37536778807247	8.71594652734455	7.35430412068222	10.0807325208011	5.47289234875332
6407	JAM2	49.8523366260519	-0.231430611	0.160931228368989	-1.438071488	0.1504137716348	0.264249081620559	51.550749066885	58.361581825235	51.8400785788169	48.8380401321096	41.6088519560432	70.414191993736	53.4940792774477	53.9745924120226	43.5797326367228	35.8522325883258	50.4036626040054	38.3102464412732
6408	JAM3	1004.40151281888	-0.228385253	0.0402722240873315	-5.671036518	1.41936136455561e-08	1.31012533425731e-07	1090.08354797684	1059.88801279043	1138.32172545985	1081.54059783472	1057.74081551415	1078.00774885648	953.553190929743	916.637474583487	960.933104639737	943.189503477495	852.381938703291	920.540493060308
6409	JARID2	285.364169662167	-0.234199587	0.0714174401293791	-3.27930526	0.00104063004257218	0.00393327377641256	336.153842873646	310.566988998572	320.76048620643	306.347706283233	300.021721998838	276.627182832534	253.035486106023	225.20433385706	278.910288875026	265.674236359645	262.099045540828	288.968716014175
6410	JAZF1	130.478015911742	0.0782277693307359	0.112573983598212	0.694900960509124	0.487117370718642	0.632646565930713	160.022116895122	135.482243522867	89.6401358758709	136.746512369907	125.921525656446	114.842194085022	142.650878073194	135.867077450953	143.813117701185	140.651066308047	113.128220511212	126.971102491077
6411	JCAD	776.280386654356	-0.459384455	0.0531510267407641	-8.64300246	5.47547409158737e-18	1.19717445329928e-16	928.987457142824	904.604518291143	864.001309646949	891.51622350251	944.958927317507	859.220795161659	666.553210044388	674.682405150282	582.878924016167	595.69863377526	725.812741497678	676.44949430591
6412	JDP2	83.7621956389053	3.11506341523838	0.170482747949792	18.2720155130054	1.38249009201089e-74	2.04940331239695e-72	16.1096090834016	19.801250976419	22.6800343782324	10.6555723924603	13.1396374598031	21.7948689504421	143.499990442677	159.131987973377	153.618557544448	170.987570805862	147.850743638416	125.876524021326
6413	JHY	41.2378135206833	0.0311838484593183	0.169803146923508	0.183647058516329	0.85429034355331	0.91337901571109	36.5151139223769	41.6868441608822	46.4400703935235	50.6139688641863	31.7541238611908	37.7218885680728	37.3609442572651	40.0156460985685	42.4902393208047	56.0765689202019	36.9626859096039	37.2156679715226
6414	JKAMP	692.848316458183	-0.024273333	0.0473709795264036	-0.512409362	0.608364540428891	0.736075411958691	709.896773608563	728.477601711416	662.041003516974	734.346530713721	716.110241559269	641.272105657238	675.044333739221	690.50254430553	709.260148662663	664.645234906656	678.769323067272	703.813956049677
6415	JMJD1C	1426.23711882448	0.112015638183622	0.0626448287510754	1.78810670276913	0.073758794424041	0.15114741063616	1514.30325383975	1429.85875471826	1357.56205778277	1269.78904343485	1407.03617798725	1246.49885112721	1369.61825197656	1327.96109261994	1414.16232406165	1469.02224810627	1687.96265653858	1621.07071370073
6416	JMJD1C-AS1	16.7698065014926	-0.789919717	0.277282374342787	-2.848791667	0.00438856072415787	0.0140025880703651	19.3315309000819	19.801250976419	19.4400294670563	26.6389309811507	12.0446676714862	30.1775108544583	15.2840226506994	10.2365606298664	13.0739197910168	17.4664722866203	10.0807325208011	7.66204928825464
6417	JMJD4	62.0421765880884	-0.20900055	0.134938735670501	-1.548855106	0.121416555077524	0.224204064877788	54.7726708835653	66.6989506574115	70.2001064088146	69.2612205509918	70.0780664522832	68.7376636129327	66.2307648196972	58.6275745165073	67.5485855869203	56.0765689202019	45.9233370392049	50.3506096085305
6418	JMJD6	678.363946064942	0.059494210670127	0.0575543159444766	1.03370546055177	0.301273879545202	0.447279318014829	635.792571824915	636.766544557475	659.881000242857	723.690958321261	628.512658493915	700.788863175753	690.328356389921	691.433140726427	723.423561769598	778.63694877723	638.446392984068	632.666355515883
6419	JMJD7-PLA2G4B	33.0866121261978	0.343388306355484	0.212030104057514	1.61952618889598	0.105334096358733	0.200265825884552	23.6274266556556	20.8434220804411	38.8800589341127	33.7426459094576	38.3239425910924	20.1183405696388	44.1538432131315	28.8484890478052	25.0583462661156	34.9329445732405	41.4430114744044	47.0668741992785
6420	JMJD8	378.507460243271	-0.280079363	0.0580462012213373	-4.825110975	1.39925333733352e-06	9.46283370101828e-06	404.888174962826	393.940677320336	433.080656460533	425.334931332373	391.999184217459	440.926964151251	343.890509640735	346.181868573662	350.816847725618	357.603037868173	334.904335968836	318.522334697443
6421	JMY	333.973943143336	0.424608985340218	0.0748262403236049	5.67460002672712	1.39013071054915e-08	1.28634816811364e-07	291.046937440122	317.862186726726	275.400417449965	277.932846570006	279.217296020816	269.921069309321	392.289914701283	370.377375516983	314.863568300322	365.87663000394	442.432149524047	410.466926156499
6422	JOSD1	1834.65361773887	0.195064754523836	0.0323914980497035	6.02209734864739	1.72171283203384e-09	1.7687228705523e-08	1637.81025681249	1752.93179696509	1699.92257673037	1747.51387236349	1705.96293019777	1722.63291127533	2003.90519198058	2023.11661902995	1962.17746196844	1968.19564029758	1877.2564116514	1914.41774359391
6423	JOSD2	237.931057682016	-0.17692634	0.0886613065801633	-1.99553048	0.0459850532878128	0.102585768237553	250.235927762171	243.868038341161	243.000368338204	264.61338107943	249.653111736259	264.891484166911	269.168621126205	246.608051537689	247.314982713402	189.373331107567	194.894162068821	191.551232206366
6424	JPT1	4497.08065009425	-0.045926298	0.0383395311414823	-1.197883667	0.230962309116619	0.36696519510662	4126.20787322859	4491.75745833505	4676.40708846411	4521.51455186731	4632.81717436891	4961.68574298718	4538.50561488822	4451.97327757097	4415.71640941593	4498.07625781226	4320.15392585886	4330.15242633362
6425	JPT2	2408.28986997842	-0.021735019	0.0324327597466348	-0.67015631	0.502758151585187	0.645915973462542	2403.55367524351	2503.29499186097	2386.8036178997	2393.06396647337	2425.35808112199	2447.73143597273	2447.99096122035	2413.96711580667	2541.78790603686	2324.87939015067	2289.44636361304	2321.60093434116
6426	JPX	41.0495893832375	0.0749177767896551	0.234511800926596	0.319462715708302	0.749375659844573	0.841151499587072	52.6247230057785	36.4759886407719	34.5600523858779	34.6306102754959	39.4189123794093	41.0749453296793	25.4733710844989	44.6686282030532	39.2217593730505	19.3050483167908	63.8446392984068	61.2963943060372
6427	JRK	448.42171533278	-0.086555976	0.075430241104815	-1.147497011	0.251176267767396	0.390624946851015	451.069054335244	482.525221162211	401.760608985831	491.044294419211	491.641435	450.147870245669	444.085769239765	391.781093197612	441.244792946818	363.118765958685	461.473533174449	511.16814537356
6428	JRKL	259.12563712115	0.126124647400418	0.0831381731807682	1.51704857798817	0.129254419668116	0.235360215840825	273.863354417827	281.386198085955	233.280353604676	251.293915588855	258.412870042794	191.962499601971	270.017733495689	277.317733427288	282.17876882278	284.979284676436	249.778150237627	255.036783451905
6429	JTB	24.1595083289092	-0.04041756	0.228083583200385	-0.177205039	0.859347337409098	0.916689943404653	22.5534527167622	28.1386198085955	24.8400376523498	17.7592873207671	18.6144864013877	34.3688318064664	22.0769216065657	29.7790854687021	22.8793596342794	14.7086082413644	24.6417906064026	29.5536186832679
6430	JUN	5971.35731398802	0.492070958506107	0.0330067625893403	14.9081860777532	2.91566211551193e-50	2.51289390699703e-48	4774.88813232023	5003.46347040988	4826.52731601527	4934.41798207515	5260.23486307451	4980.12755517602	6983.10012663064	7099.52009502277	7279.99433696454	7192.50943002721	6607.36012668951	6714.14433345057
6431	JUNB	373.258645112986	0.867741836506143	0.0898014837304242	9.66288974813628	4.33460961251426e-22	1.24769423098857e-20	248.087979884384	278.259684773888	233.280353604676	266.389309811507	266.077658561013	294.230730830968	549.375703055693	536.023538436638	502.25641863823	512.962712417585	370.74694048724	421.412710854005
6432	JUND	1488.32884816884	0.377545751800956	0.0499345095358852	7.56081826596563	4.00541545143736e-14	6.48921078165109e-13	1252.25361274975	1213.08716508167	1343.52203650101	1286.66036638958	1323.81847407516	1352.12013911781	1763.60639141681	1795.1204959102	1713.77298593912	1770.54871705424	1504.26930838176	1541.16648540893
6433	JUP	2956.22981048234	-0.456919691	0.053046228831688	-8.613613087	7.07933285621813e-18	1.52313541742493e-16	3475.37966625917	3166.115814	3305.88501103664	3509.23517458359	3625.44496911734	3444.42755836025	2540.54420949403	2510.74914357995	2683.4220371062	2749.59045312006	2223.36156153224	2240.60212757961
6434	KALRN	20.0554592737513	-0.692177782	0.267665300431112	-2.585982499	0.00971018608688977	0.0277937436864364	27.9233224112294	26.0542776005514	37.800057297054	25.7509666151123	15.329577036437	16.7652838080324	17.8313597591492	15.820139155248	11.9844264750988	22.0629123620467	15.6811394768017	7.66204928825464
6435	KANK1	1253.4372444532	0.200735583269635	0.0357450588845031	5.61575752101116	1.95702946131644e-08	1.76251547597539e-07	1122.30276614364	1207.87630956156	1185.84179749044	1141.92217472533	1158.47803603931	1178.59945170468	1281.3105655503	1327.03049619904	1374.9405646886	1345.83765408485	1362.01897169935	1355.08814555132
6436	KANK2	1481.29699791925	-0.174836423	0.0372363951103502	-4.695310131	2.66202532246708e-06	1.72097092805285e-05	1584.11155986782	1553.87711609688	1634.04247686979	1513.09127972936	1644.64462205202	1499.6546366285	1409.52653334227	1374.49091366478	1333.53981868372	1361.4655503413	1460.58613412496	1406.5333336296
6437	KANK3	113.431096487124	-0.566136296	0.114827442158097	-4.930322278	8.20940715545543e-07	5.79230136470591e-06	149.282377506188	115.680992546448	130.680198084101	136.746512369907	154.390740152687	125.739628560243	84.9112369483297	108.879781244942	113.307304855479	74.4623292219075	79.5257787752085	87.5662775800531
6438	KANSL1	750.846681874214	0.0224927618335064	0.0507677118211741	0.443052503779087	0.657727758581274	0.775052169571447	765.743418431021	801.429578992959	699.841060814028	760.985461694872	665.741631296691	771.203055169489	731.085750125119	713.767454827954	765.913801090403	754.735460385013	779.576648275283	800.136861387735
6439	KANSL1-AS1	8.18606913878437	-0.35976965	0.380017382604483	-0.946718931	0.343782021344907	0.493342176613447	5.36986969446719	10.4217110402205	5.40000818529343	8.87964366038357	15.329577036437	10.0591702848194	7.64201132534968	11.1671570507633	7.62645321142648	6.43501610559694	2.24016278240024	7.66204928825464
6440	KANSL1L	107.145118464887	0.154712961778592	0.118176044014325	1.30917364063937	0.190475538943464	0.316619128649686	83.7699672336882	111.51230813036	113.400171891162	82.5806860415672	117.161767349911	100.591702848194	99.3461472295458	125.630516821087	89.3384519052817	112.153137840404	126.569197205614	123.687367081825
6441	KANSL1L-AS1	6.49421794593786	0.28466344060615	0.484516361419697	0.587520800684725	0.556853984679464	0.691414981898683	2.14794787778688	4.16868441608822	8.64001309646949	5.32778619623014	8.7597583065354	5.86784933281133	0.849112369483297	3.72238568358777	10.8949331591807	11.0314561810233	4.48032556480048	12.0403631672573
6442	KANSL2	484.621928671013	0.198975745201915	0.0572265896069407	3.47698065826699	0.000507094397530448	0.00206288895416887	420.997784046228	455.428772457638	448.200679379355	491.044294419211	487.261555801032	406.558132344785	513.712983537395	520.20339928139	500.077432006394	546.057080960655	493.955893519253	531.965136298822
6443	KANSL3	1100.49628663085	0.0913719885379715	0.0418014851606766	2.18585507636285	0.0288262098023854	0.0696527683961795	1070.75201707676	1044.2554462301	1077.84163378457	1118.83510120833	986.56777927355	1091.41997590291	1158.18927197522	1125.0910728644	1126.53608865928	1079.24412971012	1112.24082146172	1214.98210142324
6444	KANTR	77.410326230688	-0.044448	0.155257914728826	-0.286284924	0.774659904151234	0.859748623350667	94.5097066226226	77.120661697632	73.4401113199906	78.1408642113754	85.4076434887202	62.0315500897198	61.1360906027974	55.8357852538165	74.0855454824287	67.1080251012253	87.3663485136093	112.741582384318
6445	KARS1	3542.92747864319	0.134699488699621	0.0465433642361763	2.89406429703086	0.00380290281068926	0.0123222363422202	3332.54113238634	3415.19470788027	3386.88513381604	3317.4348715193	3331.9930658484	3486.34076788033	3878.7453037997	3755.88715474006	3809.95812576549	4097.26668323508	3351.28352247076	3351.59927437653
6446	KAT14	205.206239849063	0.00117524870192319	0.0817029020245332	0.0143844180904405	0.988523290668028	0.993213315769476	226.608501106515	200.096851972234	201.960306129974	179.368801939748	190.524743167145	232.199180741248	207.183418153925	192.633459125667	210.272209972187	226.144851710978	207.215057372022	188.267496797114
6447	KAT2A	905.187312479347	-0.05770223	0.0469700890397071	-1.228488838	0.219263517036393	0.352878338567744	919.321691692783	902.520176083099	923.401399685176	912.827368287431	928.534380492753	947.238535153829	796.467402575333	833.814393123659	956.575131376065	903.660118828828	917.346659392898	920.540493060308
6448	KAT2B	294.895532505458	-0.064581651	0.0710407651066528	-0.909078762	0.363308552389453	0.513411437618804	305.008598645736	312.651331206616	314.280476384078	276.156917837929	336.155725013296	266.568012547715	281.905306668455	294.99906542433	311.595088352568	258.319932238963	283.38059197363	297.72534377218
6449	KAT5	173.651619960966	0.200471216635714	0.0885149565363153	2.2648287304244	0.0235231916358577	0.0588437044903738	166.465960528483	143.819612355043	163.080247195862	155.393764056712	167.53037761249	174.358951603537	180.011822330459	187.049880600285	173.229437230973	226.144851710978	181.453185374419	165.28134893235
6450	KAT6A	998.697000187709	0.211567577679525	0.0458483509118558	4.61450790424866	3.94027780365439e-06	2.46708334155944e-05	956.910779554053	971.303468948554	916.921389862824	936.802406170466	926.344440916119	845.808568115233	1049.50288868136	1105.54854802557	1074.24040949522	979.04173606582	1103.28017033212	1118.65919608518
6451	KAT6B	448.71833857714	-0.11898284	0.0590185933118008	-2.016022976	0.0437975732716067	0.0985212786310013	501.545829463236	455.428772457638	464.400703935235	438.654396822948	500.401193260835	444.280020912858	423.707072372165	442.963896346944	388.949113782751	406.325302667693	463.71369595685	454.250064946525
6452	KAT7	818.73730585059	0.196248017382412	0.0507898942127845	3.86391860869468	0.000111582414781707	0.000525778040916729	721.71048693639	817.06214555329	761.401154126373	737.898388177874	727.059939442439	813.954528879972	872.038403459346	887.788985535682	839.999346572831	936.754487371898	793.017624969685	916.162179181305
6453	KAT8	492.617858356861	0.137268436024537	0.0566497793054561	2.42310628050966	0.0153884238902673	0.0411319862512302	468.252637357539	497.11561661852	436.320661371709	482.164650758828	477.40682770618	453.500927007276	495.881623778246	523.925784964978	456.497699369671	530.429184704205	564.52102116486	525.397665480318
6454	KATNA1	273.342448013295	0.27845600899488	0.066289160574333	4.2006265667316	2.66177316097148e-05	0.000142757327562378	248.087979884384	259.500604901491	243.000368338204	251.293915588855	238.70341385309	242.258351026068	302.284003536054	330.361729418414	288.715728718288	282.22142063118	306.902301188833	286.779559074674
6455	KATNAL1	556.169582397077	-0.045371027	0.0504912243630474	-0.898592325	0.368869848230637	0.518945300386349	586.389770635817	550.266342923645	569.160862729927	560.305514970203	574.859138866386	549.901308903462	557.866826750526	501.591470863451	526.225271588427	576.393585458469	538.759149167258	582.315745907353
6456	KATNAL2	16.2150236296457	-0.256938646	0.273614857461343	-0.939052244	0.347703921520485	0.497623997377292	15.0356351445081	12.5060532482646	15.1200229188216	23.9750378830356	16.4245468247539	22.6331331408437	23.7751463455323	10.2365606298664	15.252906422853	11.9507441961086	13.4409766944014	14.2295201067586
6457	KATNB1	591.542974663061	-0.154110969	0.0606476422172925	-2.541087549	0.011050824419051	0.0311085114295504	601.425405780325	556.519369547777	643.680975686977	634.894521717425	660.266782355106	642.948634038042	554.470377272593	615.124234212878	604.668790334528	558.927113171849	479.394835433651	546.194656405581
6458	KATNBL1	474.280288018421	0.0389245145844512	0.0561901276946897	0.692728708429858	0.488479819270932	0.633860717863471	474.696481	487.736076682321	416.880631904653	451.085897947485	492.736404742617	484.516702052136	518.807657754295	474.60417465744	478.287565688032	447.69326334653	480.514916824851	483.803683629793
6459	KATNBL1P6	16.162303746551	0.283236325059611	0.272070758097321	1.04103920259706	0.297857354255584	0.443568297677949	15.0356351445081	13.5482243522867	12.9600196447042	19.5352160528438	17.5195166130708	9.22090609441781	24.6242587150156	18.6119284179388	19.6108796865252	10.1121681659381	14.5610580856016	18.6078339857613
6460	KATNIP	397.856749597982	0.0823027212548565	0.0679148780483084	1.21185112334758	0.225569374576885	0.360405303807689	431.737523435162	416.868441608822	387.720587704068	357.849639513458	365.719909297853	359.615337682294	418.612398155266	378.752743305055	405.291513521522	371.392358094452	414.430114744044	466.290428113783
6461	KAZALD1	16.2948151199509	-0.679589929	0.282609799927297	-2.404693428	0.0161860378822673	0.0429758757786681	18.2575569611884	20.8434220804411	10.8000163705869	24.863002249074	13.1396374598031	31.8540392352615	14.4349102812161	13.0283498925572	13.0739197910168	11.9507441961086	13.4409766944014	9.85120622775597
6462	KBTBD2	1165.57048580884	0.0794754158904614	0.039121426343222	2.03150609063187	0.0422036823280939	0.0958228498746614	1156.66993218823	1165.14729429666	1141.56173037103	1102.85174261964	1144.24342879119	1090.58171171251	1121.67744008744	1166.03731538387	1198.44264750988	1246.55454845564	1207.44773971373	1245.63029857625
6463	KBTBD3	48.4081244409338	0.0252030823276456	0.172490759451619	0.146112652108269	0.883832458670878	0.930931673109073	37.5890878612703	70.8676350734997	36.7200556599953	55.9417550604165	33.9440634378247	51.9723798049004	51.7958545384811	46.5298210448471	55.5641591118215	45.9644007542639	42.5630928656045	51.4451880782812
6464	KBTBD4	104.887801738961	-0.113661735	0.1137152479122	-0.999529414	0.317538297356475	0.465470070221312	99.8795763170898	116.72316365047	97.2001473352817	122.539082513293	99.6422507368402	118.195250846628	106.139046185412	126.561113241984	83.8909853256913	98.3638176141247	103.047487990411	86.4716991103024
6465	KBTBD6	160.785441636357	-0.035178001	0.0866004234814173	-0.406210498	0.684587940867614	0.794576545209952	157.874169017335	157.36783670733	172.80026192939	154.505799690674	167.53037761249	165.97630969952	142.650878073194	176.813319970419	139.455144437513	153.521098519241	166.892127288818	174.037976690355
6466	KBTBD7	59.8806468603778	-0.513586961	0.139148694444562	-3.69092188	0.000223442759581798	0.000986689147465171	76.2521496614341	75.0363194895879	68.0401031346972	66.5973274528768	77.7428549705017	59.5167575185149	46.7011803215814	45.5992246239501	63.190612323248	52.3994168598608	44.8032556480048	42.6885603202759
6467	KBTBD8	103.400482519253	0.337807858439977	0.108413279667849	3.11592693694845	0.00183367698580585	0.0064936520873354	92.3617587448357	103.174939298183	101.520153883516	84.3566147736439	75.5529153938679	90.5325325633748	115.479282249728	102.365606298664	125.291731330578	105.718121734807	112.008139120012	132.44399483983
6468	KCMF1	1267.59939010014	0.223640950327036	0.0503035115043317	4.44583178468123	8.7552439316365e-06	5.12967350792306e-05	1254.40156062754	1134.92433228002	1170.72177457162	1073.54891854037	1174.90258286406	1212.96828351114	1386.60049936622	1425.67371681411	1405.44637753431	1455.23292787999	1312.73539048654	1204.03631672573
6469	KCNAB1	3958.23496213704	0.033027451691475	0.0327770423730825	1.00763977773047	0.313627425533142	0.461322976394454	4008.07073995031	3968.58756411598	3856.68584593657	3923.02656915746	4017.4441533348	3710.15730671756	4225.18315054889	3959.68777091649	4110.65828095887	3903.29691205209	4022.21227579963	3793.8089761558
6470	KCNAB2	149.796983996732	-0.441700648	0.0908750954037	-4.860524725	1.1707501996596e-06	8.04972215201946e-06	156.800195078442	188.632969827992	167.400253744096	181.144730671825	178.480075495659	164.299781318717	125.668630683528	139.589463134541	135.097171173841	136.973914247706	104.167569381611	119.309053202822
6471	KCNAB3	22.8643447712826	0.567376260657928	0.233747762581377	2.42730135421254	0.0152116146103547	0.0407253379271676	15.0356351445081	18.759079872397	27.0000409264671	20.4231804188822	19.7094561897047	10.0591702848194	22.926033976049	25.1261033642174	21.7898663183614	30.3365044978142	35.8426045184038	27.3644617437666
6472	KCNC4	603.540967331159	-0.078507595	0.054667647033764	-1.436088781	0.15097708018246	0.265013673351273	628.274754252661	614.880951373012	597.240905293453	630.454699887233	664.646661508374	584.270140709928	607.964456550041	556.496659696371	540.388684695362	551.572809051166	619.405009333666	646.895875622642
6473	KCNC4-DT	13.7543562893745	0.00376173348581619	0.322627226630414	0.0116596901169951	0.990697124057524	0.994723257046108	10.7397393889344	17.7169087683749	24.8400376523498	13.3194654905754	7.66478851821848	8.38264190401619	11.8875731727662	12.0977534716602	14.1634131069349	15.6278962564497	6.72048834720072	21.8915693950133
6474	KCND1	37.6662256729367	-0.39461995	0.205880507120034	-1.916742655	0.0552706333664967	0.119175544585447	41.8849836168441	34.3916464327278	41.0400622082301	43.5102539358795	49.2736404742617	45.2662662816874	23.7751463455323	24.1955069433205	20.7003730024433	29.4172164827289	49.2835812128053	49.2560311387799
6475	KCND2	32.0847579024413	-0.499185163	0.191444199251824	-2.607470821	0.00912138441909584	0.0263526413230709	51.550749066885	29.1807909126175	41.0400622082301	36.4065390075726	29.564184284557	37.7218885680728	23.7751463455323	28.8484890478052	20.7003730024433	27.5786404525583	28.002034780003	30.6481971530186
6476	KCNG1	23.5169094753912	0.553234276959583	0.277228647297205	1.99558841538653	0.0459787415225096	0.102585768237553	26.849348472336	7.29519772815438	12.9600196447042	23.9750378830356	15.329577036437	27.6627182832534	30.5680453013987	26.0566997851144	31.595306161624	42.2872486939228	17.9213022592019	19.7024124555119
6477	KCNG3	24.9607096815705	0.534732422106195	0.244435615899495	2.18762073660355	0.0286972400658615	0.0693976274702932	15.0356351445081	18.759079872397	36.7200556599953	16.8713229547288	22.9943655546554	12.5739628560243	26.3224834539822	35.3626639940838	28.3268262138698	20.2243363318761	29.1221161712031	37.2156679715226
6478	KCNH3	24.1728064161263	-0.130568748	0.233522814031049	-0.559126305	0.576075523273044	0.707380222412729	21.4794787778688	21.8855931844631	22.6800343782324	27.5268953471891	31.7541238611908	26.8244540928518	32.2662700403653	23.2649105224235	13.0739197910168	24.8207764073025	31.3622789536034	13.134941637008
6479	KCNIP2	8.67060882374095	-0.103675633	0.36625497872291	-0.283069553	0.777123520339543	0.861056810338096	8.59179151114751	5.21085552011027	6.48000982235211	12.431501124537	7.66478851821848	12.5739628560243	4.24556184741649	6.51417494627859	13.0739197910168	7.35430412068222	8.96065112960096	10.9457846975066
6480	KCNJ14	12.8225462887979	1.00701479703648	0.298088875910043	3.37823675560564	0.000729522423246119	0.00285945013278701	10.7397393889344	9.37953993619849	4.32000654823474	8.87964366038357	5.47484894158463	11.7356986656227	16.1331350201827	16.7507355761449	17.4318930546891	16.547184271535	15.6811394768017	20.7969909252626
6481	KCNJ2	234.506637645335	0.281107853106353	0.0698831094880154	4.02254357549103	5.75729982733794e-05	0.000288039867163205	227.682475045409	207.392049700389	210.600319226444	217.551269679397	203.664380626948	202.859934077192	247.940811889123	264.289383534731	261.478395820337	242.692035982513	255.378557193627	272.550038967915
6482	KCNJ2-AS1	22.5610647925204	-0.6996495	0.218899214907357	-3.196217495	0.00139242107820839	0.00510416668233461	27.9233224112294	30.2229620166396	31.3200474747019	28.4148597132274	26.2792749196062	24.3096615216469	20.3786968675991	18.6119284179388	15.252906422853	19.3050483167908	11.2008139120012	17.5132555160106
6483	KCNJ5-AS1	6.83005936686013	-0.169256324	0.42958630864722	-0.393998414	0.693582210060788	0.80167079746407	1.07397393889344	9.37953993619849	10.8000163705869	10.6555723924603	5.47484894158463	5.86784933281133	4.24556184741649	11.1671570507633	7.62645321142648	4.59644007542639	5.6004069560006	5.47289234875332
6484	KCNK13	112.572015032231	-0.919551123	0.111148164575199	-8.273201146	1.30409414190796e-16	2.53699364299786e-15	162.170064772909	131.313559106779	150.120227551157	136.746512369907	155.485709941003	148.372761701087	81.5147874703966	86.5454671434156	86.0699719575275	63.4308730408841	58.2442323424062	90.8500129893051
6485	KCNK2	30.2829600867163	-0.339086119	0.199473898338732	-1.699902203	0.0891493224328004	0.175806472361333	31.1452442279097	35.4338175367498	45.3600687564648	40.8463608377644	25.1843051312893	25.1479257120486	28.0207081929488	24.1955069433205	33.7742927934601	26.659352437473	24.6417906064026	22.9861478647639
6486	KCNK6	74.4947197041415	-0.417924191	0.151751221864219	-2.754008737	0.00588701964849736	0.0180345483094286	75.1781757225407	114.638821442426	97.2001473352817	62.157505622685	75.5529153938679	87.1794758017683	78.1183379924634	50.2522067284348	72.9960521665106	57.9151449503725	54.8839881688059	67.8638651245411
6487	KCNMA1	137.722947322011	0.718617601218489	0.0963036162475736	7.46200017423121	8.52187727568154e-14	1.3496614181058e-12	94.5097066226226	96.921912674051	102.600155520575	103.891830826488	108.402009043376	117.356986656227	175.766260483043	163.784970077862	192.840316917498	173.745434851117	142.250336682415	180.605447508859
6488	KCNMB3	18.8679656201552	-0.007426488	0.275512732131379	-0.026955153	0.978495503425998	0.987219583664806	20.4055048389753	17.7169087683749	11.8800180076455	16.8713229547288	31.7541238611908	15.9270196176308	22.0769216065657	30.7096818895991	14.1634131069349	18.3857603017055	11.2008139120012	15.3240985765093
6489	KCNMB4	76.8082764802828	-1.100981437	0.132521159729621	-8.307967116	9.73554968292255e-17	1.91152037747873e-15	113.841237522704	100.048425986117	100.440152246458	111.883510120833	89.7875226419879	112.327401513817	51.7958545384811	43.7380317821562	67.5485855869203	50.5608408296903	40.3229300832043	39.4048249110239
6490	KCNN3	30.2839422642692	-0.34552278	0.191116780212999	-1.807914404	0.0706198236161332	0.145925322732863	26.849348472336	28.1386198085955	43.2000654823474	34.6306102754959	37.2289728027755	33.5305676160647	32.2662700403653	25.1261033642174	25.0583462661156	22.0629123620467	25.7618719976027	29.5536186832679
6491	KCNQ1OT1	55.3260441168268	-0.049598512	0.158574704308536	-0.312776948	0.754450130484946	0.844902072547318	63.3644623947129	59.4037529292571	51.8400785788169	55.9417550604165	58.0333987807971	47.7810588528923	40.7573937351983	43.7380317821562	57.7431457436577	45.9644007542639	62.7245579072067	76.6204928825464
6492	KCNQ5	231.791771020377	0.479648862419843	0.074907654407238	6.40320226571528	1.52151407596329e-10	1.76486108466979e-09	189.019413245245	190.717312036036	197.640299581739	210.447554751091	195.99959210873	176.873744174742	273.414182973622	243.816262274999	262.567889136255	258.319932238963	304.662138406433	278.022931316669
6493	KCNQ5-DT	8.39461448665532	0.795562433646213	0.420248602234111	1.89307573997123	0.0583477978776089	0.12486614057134	1.07397393889344	12.5060532482646	3.24000491117606	4.43982183019178	8.7597583065354	6.70611352321295	6.79289895586638	5.58357852538165	9.80543984326262	17.4664722866203	12.3208953032013	12.0403631672573
6494	KCNS1	20.5874235892843	0.488832192217834	0.234305424497139	2.08630335070968	0.0369511533545579	0.0855530144493313	16.1096090834016	13.5482243522867	14.0400212817629	14.2074298566137	25.1843051312893	20.1183405696388	29.7189329319154	26.9872962060113	25.0583462661156	21.1436243469614	19.041383650402	21.8915693950133
6495	KCNS3	13.0227405605735	-0.417382444	0.306242557160134	-1.362914572	0.172909435516539	0.293777589925178	16.1096090834016	14.5903954563088	9.72001473352817	15.9833585886904	22.9943655546554	10.0591702848194	5.94378658638308	13.0283498925572	11.9844264750988	13.7893202262792	7.84056973840084	14.2295201067586
6496	KCNT2	46.9417402419212	0.338629386686342	0.161419509363764	2.09782193008176	0.0359208785181824	0.0836728776154961	40.8110096779507	47.9398707850145	47.5200720305822	31.9667171773808	38.3239425910924	41.9132095200809	49.2485174300312	53.0439959911257	52.2956791640673	38.6100966335816	53.7639067776057	67.8638651245411
6497	KCTD1	314.108494546756	-0.261692614	0.0760832040450933	-3.439558268	0.000582664342605278	0.00234076320183757	340.44973862922	353.296004263476	359.640545140542	301.019920087003	341.630573954881	362.130130253499	294.641992210704	331.292325839311	302.879141825223	288.656436736777	240.817499108026	252.847626512403
6498	KCTD10	1761.65565079628	-0.139517981	0.0313219428040669	-4.454320788	8.41591912365716e-06	4.94873403764751e-05	1807.49813915766	1795.660812	1878.12284684505	1887.81224219755	1878.96815675184	1834.96031278914	1694.82828948866	1693.68548603243	1622.255547	1711.71428408879	1694.68314488578	1639.67854768649
6499	KCTD11	136.534112420592	-0.040331273	0.0962550520289416	-0.419004223	0.675213046366795	0.787332509977296	134.24674236168	147.988296771132	139.32021118057	149.178013494444	127.016495444763	131.607477893054	138.405316225777	116.324552612118	159.066024124038	123.184594021427	123.208953032013	148.86267188609
6500	KCTD12	2097.25778066444	-0.371240707	0.0378509940760946	-9.807951299	1.04059715759286e-22	3.11632570993063e-21	2370.26048313782	2336.54761521745	2459.16372758263	2224.35073692608	2406.7435947206	2396.59732035823	1870.5945499717	1798.84288159379	1793.30599800114	1718.14930019438	1819.01217930899	1973.52498096045
6501	KCTD13	170.547996837352	0.260857337998807	0.0821779040428601	3.17430020924793	0.00150198253209611	0.00546255864960569	171.83583022295	150.072638979176	152.280230825275	158.057657154827	154.390740152687	145.857969129882	188.502946025292	187.980477021182	165.602984019546	195.808347213164	176.972859809619	199.213281494621
6502	KCTD13-DT	13.8906286195627	-0.36154983	0.276711874187534	-1.306593116	0.191350935828072	0.317682413788257	13.9616612056147	15.6325665603308	17.280026192939	15.9833585886904	15.329577036437	15.0887554272291	12.7366855422495	6.51417494627859	14.1634131069349	10.1121681659381	14.5610580856016	15.3240985765093
6503	KCTD14	8.79357594438957	-0.08741632	0.377548226767625	-0.231536831	0.816897775471686	0.888784779713194	5.36986969446719	8.33736883217643	12.9600196447042	7.99167929434521	6.56981872990155	12.5739628560243	7.64201132534968	10.2365606298664	9.80543984326262	1.83857603017055	13.4409766944014	8.75662775800531
6504	KCTD15	760.143119716327	0.0750132081355429	0.045669006392608	1.6425408402948	0.100477969608567	0.19308859495429	728.154330569751	732.646286127504	678.241028072855	784.960499577907	780.713459069968	736.834223363023	762.502907796001	786.353975657915	762.645321142648	820.924197471153	769.495915754482	778.245291992722
6505	KCTD16	386.140616809791	0.299578093578163	0.0701551905491542	4.27021994000948	1.95280296414038e-05	0.000107774948400659	382.334722246064	309.52481789455	328.32049766584	374.720962468186	378.859546757656	304.289901115788	448.331331087181	422.490775087211	434.70783305131	380.585238245305	451.392800653648	418.128975444753
6506	KCTD17	727.228042494745	-0.386677697	0.0590472404024124	-6.548615902	5.80727783195953e-11	6.98192105279546e-10	838.773646275775	723.266746191306	855.361296550479	819.591109853403	857.361344252153	853.352945828848	678.440783217155	645.833916102477	678.754335816957	641.663034529524	544.359556123258	589.977795195608
6507	KCTD18	114.786737552842	0.141022271667038	0.101446181995167	1.39011906504039	0.164492724866361	0.282684923883484	117.063159339385	90.6688860499187	120.960183350573	110.107581388756	107.307039255059	108.136080561809	102.742596707479	130.283498925572	127.470717962414	115.830289900745	122.088871640813	124.781945551576
6508	KCTD19	14.0075087752757	0.372208191843832	0.318141604044151	1.16994504054923	0.242023086724728	0.379620982759389	11.8137133278278	11.4638821442426	18.3600278299977	9.76760802642192	14.23460725	7.54437771361457	11.0384608032829	8.37536778807247	11.9844264750988	14.7086082413644	28.002034780003	20.7969909252626
6509	KCTD2	692.937923091751	-0.188640573	0.0581562490136043	-3.243685352	0.00117994011732784	0.00439925359639534	706.674851791882	735.77279943957	779.761181956371	764.537319159025	728.154909230755	715.877618602982	726.840188277703	631.874969789023	723.423561769598	597.53720980543	610.444358204065	594.35610907461
6510	KCTD20	1284.66722282302	0.170852726487822	0.0405788393458962	4.21038968195873	2.54930584856058e-05	0.000137302255750513	1254.40156062754	1147.43038552828	1163.1617631122	1212.07135964236	1246.07561910466	1225.54224636717	1331.40819534981	1312.14095346469	1353.15069837024	1353.19195820553	1489.70825029616	1327.72368380755
6511	KCTD21	147.02148788949	-0.035456803	0.0943653128487582	-0.375739787	0.707110355956647	0.810876763108327	161.096090834016	150.072638979176	142.560216091747	166.049336449173	136.871223539616	138.313591416267	163.029574940793	158.20139155248	144.902611017103	151.682522489071	132.169604161614	119.309053202822
6512	KCTD21-AS1	32.4773389334025	-0.230546699	0.187592810778117	-1.228974064	0.219081530377059	0.352742840862903	39.7370357390572	27.0964487045734	38.8800589341127	24.863002249074	36.1340030144585	43.5897379008842	31.417157670882	26.0566997851144	31.595306161624	29.4172164827289	32.4823603448035	28.4590402135172
6513	KCTD3	585.920876007726	-0.08252633	0.0505964397866591	-1.63106991	0.102875569038333	0.196574817662316	640.088467580489	620.091806893122	608.04092166404	594.936125245699	606.613262727577	549.06304471306	561.26327622846	603.026480741218	555.641591118215	538.702776839973	572.361590903261	581.221167437602
6514	KCTD5	1025.68441562245	0.04782774999911	0.0532055227165021	0.898924539355683	0.368692856083612	0.51874552947831	1022.42318982655	970.261297844532	1010.88153228693	1007.83955545353	1001.89735630999	1041.12412447881	1034.21886603066	1050.64335919265	1104.74622234092	1181.28509938458	922.947066348899	959.945317971332
6515	KCTD6	158.478424344768	0.241874662805232	0.089835345501222	2.69242202449081	0.00709351208500811	0.0212090002315773	129.950846606106	175.084745475705	129.600196447042	149.178013494444	135.776253751299	151.725818462693	185.955608916842	175.882723549522	166.692477335465	172.826146836032	174.732697027219	154.335564234844
6516	KCTD7	173.44081875261	-0.043932142	0.0843611695061894	-0.520762601	0.60253215871802	0.73102839047323	164.318012650696	193.843825348102	182.520276662918	182.920659403901	153.29577036437	178.550272555545	171.520698635626	155.409602289789	168.871463967301	178.341874926544	159.051557550417	192.645810676117
6517	KCTD9	1136.65351486758	0.147225136671527	0.0410458490220137	3.58684593398392	0.000334701941886587	0.00142207554787239	1111.56302675471	1095.32183032718	1062.72161086575	1109.06749318191	1057.74081551415	1036.0945393364	1220.1744749475	1186.5104366436	1100.38824907725	1159.22218702253	1246.65058840573	1254.38692633426
6518	KCTD9P2	9.69140565437501	-0.247318156	0.360477013741455	-0.686085789	0.492659011905013	0.63783206921222	6.44384363336063	6.25302662413232	10.8000163705869	11.5435367584986	13.1396374598031	15.0887554272291	12.7366855422495	14.8895427343511	4.35797326367228	5.51572809051166	8.96065112960096	6.56747081850398
6519	KDELR1	2879.65259104063	-0.196204774	0.0411543221096931	-4.767537489	1.86491301256681e-06	1.23417279010225e-05	3110.2285270354	3013.95883283178	3095.28469181019	3098.99563747386	2960.79830760897	3176.18301743173	2850.47022435543	2757.35719511764	2777.11846227516	2788.20054975365	2475.37987455226	2451.85577224149
6520	KDELR2	4125.5877053931	-0.186329922	0.0281134389430188	-6.627788298	3.40753683591916e-11	4.20944383797214e-10	4361.40816584625	4344.81133266794	4440.96673158532	4446.03758075405	4293.37653999067	4466.27160645982	4002.71570974426	4005.28699554044	3887.31215119567	3780.11231803066	3775.7943697356	3702.95896316649
6521	KDELR3	529.811864230528	-0.313422856	0.0597549788569596	-5.245133741	1.5616900170602e-07	1.24131328755498e-06	558.466448224588	589.868844876483	584.280885648749	611.807448200428	572.669199289752	607.741538041173	529.846118557578	501.591470863451	502.25641863823	446.773975331445	422.270684482445	430.169338612011
6522	KDM1A	2557.58200285436	-0.143537222	0.0293256671082178	-4.89459359	9.85090888348839e-07	6.86553235960657e-06	2728.96777872823	2687.75927727288	2677.32405826848	2647.90973952638	2710.05022608439	2658.13574776353	2385.15664587858	2349.75596276478	2444.82300092015	2566.65213811809	2438.41718864266	2396.0322702842
6523	KDM1B	229.828474784127	0.294237005793349	0.0813634893741771	3.61632727475837	0.000298812544237206	0.00128245430103426	183.649543550778	229.277642884852	184.680279937035	213.111447849206	241.988323218041	186.094650269159	232.656789238423	245.677455116793	256.030929240746	259.239220254048	246.417906064026	279.117509786419
6524	KDM2A	2043.87121757796	-0.011383374	0.0323168761014813	-0.352242394	0.724656486046457	0.824112600625446	2091.02725902552	1937.396082	2059.56312187091	2090.26811765429	2065.11302076572	2062.12990838798	1965.69513535383	1992.40693714035	2095.09564651045	2004.0478728859	2064.31000398182	2099.40150498177
6525	KDM2B	642.042781185622	0.0801376156045097	0.0514728576205452	1.55689074415256	0.119496427367585	0.221509946141939	641.162441519383	647.188255597696	594.000900382277	610.919483834389	653.696963625205	601.873688708362	693.724805867854	628.152584105435	703.812682083073	689.466011313958	640.686555766468	599.829001423364
6526	KDM3A	723.017915292636	-0.167701359	0.0567657516764604	-2.954270037	0.00313409635103715	0.0103983536946676	774.335209942169	773.290959184364	753.841142666963	753.881746766565	840.936797427399	692.406221271737	624.097591570224	649.556301786065	671.127882605531	657.290930785973	725.812741497678	759.63745800696
6527	KDM3B	1339.28724001875	-0.010086487	0.037742793262692	-0.267242728	0.789282279936589	0.869718316938972	1419.79354721713	1354.82243522867	1275.48193336631	1343.49008581603	1347.90780941814	1319.42783569215	1282.15967791978	1318.65512841097	1340.07677857922	1318.25901363229	1424.74352960655	1326.6291053378
6528	KDM4A	338.645901739121	0.182115635710836	0.0608003416222998	2.99530612578073	0.00274169530022189	0.00923282397330516	321.118207729138	304.31396237444	333.720505851134	329.43477980023	296.736812633887	319.378656543017	360.872757030401	377.822146884158	332.295461355011	381.50452626039	360.666207966439	345.88679644121
6529	KDM4A-AS1	22.7832894002485	0.215082233407981	0.219276150642515	0.980873810388201	0.326654973945057	0.475064586849949	20.4055048389753	18.759079872397	21.6000327411737	23.9750378830356	21.8993957663385	19.2800763792372	22.926033976049	14.8895427343511	27.2373328979517	24.8207764073025	30.2421975624032	27.3644617437666
6530	KDM4B	808.825738359982	-0.261170199	0.0471422576564006	-5.540044366	3.02395027637521e-08	2.66986533037439e-07	872.066838381472	894.182807250922	872.641322743418	864.877292521359	971.238202237113	818.984114022382	696.272142976304	764.019661556389	734.318494928779	756.574036415183	745.97420653928	714.759740747183
6531	KDM4C	449.179446512561	0.134208453158763	0.0608169076503248	2.20676220386628	0.0273306769074932	0.0665926946871595	441.403288885203	391.856335112292	477.360723579939	448.42200484937	427.038217443601	385.601527584745	472.955589802197	443.894492767841	439.065806314982	492.738376085709	481.634998216051	488.181997508796
6532	KDM4D	56.2821346808862	-0.321272706	0.140165211494763	-2.292100178	0.0218998631379096	0.0554946275480978	64.4384363336063	65.6567795533894	66.9601014976385	52.389897596263	71.1730362406002	55.3254365665068	52.6449669079644	49.3216103075379	52.2956791640673	42.2872486939228	48.1634998216051	54.7289234875332
6533	KDM5A	893.428059373313	-0.023750252	0.0412090357057469	-0.576336036	0.564388069737764	0.697493963565314	922.543613509463	936.911822515827	886.681344025181	851.557827030784	935.104199222654	873.471286398487	851.659706591747	902.678528270033	893.384519052817	872.404326315928	897.185194351296	897.554345195544
6534	KDM5B	1131.73416864593	-0.109466544	0.0475168191907941	-2.303743083	0.0212370698295939	0.0540553439481284	1266.21527395536	1157.8520965685	1156.68175328985	1205.85560908009	1208.84664630189	1053.69808733483	1092.80762	1001.32174888511	1152.68392824132	1089.35629787605	1095.43960059372	1100.05136209942
6535	KDM5C	3215.81457811159	0.0481515794189569	0.0306039077979077	1.57338009697732	0.11563083274911	0.215530172849592	3268.10269605273	3020.21185945591	3220.564882	3154.93739253428	3188.55202357889	3117.50452410362	3247.00570090413	3200.32109146458	3297.89626728399	3121.9020992296	3379.28555725076	3373.49084377154
6536	KDM6A	601.323139978183	-0.015029695	0.0631022212663508	-0.238180125	0.81174139133098	0.884993335668931	680.89947725844	671.158190990203	594.000900382277	601.151875807967	555.149682676681	525.591647381815	577.396411248642	626.291391263641	611.205750230037	555.249961111508	603.723869856864	614.058521530122
6537	KDM6B	427.85957498953	0.684223916749882	0.0827620376417291	8.26736431637701	1.36952967524855e-16	2.65731778872833e-15	337.22781681254	306.398304582484	330.480500939958	348.082031487036	348.200392684782	297.583787592575	474.653814541163	509.036242230627	477.198072372114	459.644007542639	632.845986028068	612.963943060372
6538	KDM7A	213.569058038782	0.748673413980981	0.0858008685755799	8.7257090331375	2.64518006952821e-18	5.85255960458003e-17	160.022116895122	185.506456515926	177.120268477624	164.273407717096	144.536012057834	125.739628560243	250.488148997573	252.191630063071	279.999782190944	264.75494834456	286.740836147231	271.455460498165
6539	KDM7A-DT	28.6836983540076	0.781549754584624	0.214958653850894	3.63581433258671	0.000277103869388527	0.00119935409045709	21.4794787778688	25.0121064965293	23.7600360152911	22.1991091509589	20.8044259780216	14.2504912368275	39.908281365715	39.0850496776715	29.4163195297879	40.4486726637522	47.043418430405	20.7969909252626
6540	KDM8	86.9635925070967	-0.24370713	0.114444978854781	-2.129469835	0.0332154080256269	0.0783928050584131	105.249446011557	76.0784905936099	88.5601342388122	99.4520089962959	106.212069466742	90.5325325633748	78.1183379924634	83.7536778807247	84.9804786416094	79.9780573124191	78.4056973840084	72.2421790035438
6541	KDR	3581.5048885814	-0.154836273	0.0283171495235513	-5.467932895	4.55314182825394e-08	3.90826719525399e-07	3881.34181516089	3818.51492513681	3784.32573625363	3628.22239963273	3845.53389656904	3683.33285262471	3310.68912861538	3361.31427227975	3390.50319913703	3323.22617453328	3530.49654506278	3420.55771797082
6542	KDSR	630.218011068696	0.418826076829058	0.0524861702542823	7.97974161193226	1.46639936619202e-15	2.65096392736957e-14	525.173256118891	488.778247786343	523.800793973463	557.641621872088	605.51829293926	535.650817666634	716.650839843903	689.571947884634	735.407988244697	765.766916566036	724.692660106477	693.962749821921
6543	KDSR-DT	10.152021363711	0.0074121171569496	0.340519701856389	0.0217670728493578	0.982633760020343	0.989518478482079	6.44384363336063	15.6325665603308	8.64001309646949	9.76760802642192	6.56981872990155	13.4122270464259	6.79289895586638	10.2365606298664	13.0739197910168	14.7086082413644	5.6004069560006	10.9457846975066
6544	KEAP1	1614.96204697298	-0.008442608	0.0543939478888905	-0.155212273	0.876653972956335	0.926640376103563	1559.41015927327	1515.31678524807	1618.92245395097	1648.06186336719	1603.03577009598	1774.60529108023	1705.01763792246	1697.40787171602	1698.52007951627	1684.13564363623	1426.98369238895	1448.12731548013
6545	KHDC1	93.252691709009	-0.13240294	0.117582902640018	-1.126039053	0.260148989427487	0.40100328785204	92.3617587448357	80.2471750096982	105.840160431751	98.5640446302576	112.781888196643	95.5621177057845	89.1567987957462	75.3783100926522	106.770344959971	96.5252415839541	72.8052904280078	93.0391699288064
6546	KHDC1-AS1	29.1889976975372	0.341977863186741	0.21732634789969	1.57356835234992	0.115587274570332	0.215492795188395	11.8137133278278	35.4338175367498	29.1600442005845	32.8546815434192	16.4245468247539	27.6627182832534	27.1715958234655	29.7790854687021	35.9532794252963	33.09436854	38.0827673008041	32.8373540925199
6547	KHDC4	837.092572615081	0.301862058787966	0.0758487927465632	3.97978725642465	6.89769676714989e-05	0.000338917656202287	779.705079636636	762.869248144144	750.601137755787	739.674316909951	712.825332194319	750.246450409449	815.147874703966	915.70687816259	809.493533727125	816.327757395726	1108.88057728812	1083.63268505316
6548	KHDRBS1	4639.19299342548	-0.147335002	0.0272144519516238	-5.41385152	6.16833215209886e-08	5.19837156467956e-07	4812.4772201815	4993.04175936966	4749.8471997841	4848.28543856943	4976.63768790043	4874.50626718541	4479.91686139388	4214.67119024225	4453.84867547307	4447.51541698257	4543.05012270769	4276.51808131584
6549	KHDRBS3	367.370560735769	0.33905951639935	0.0656375289569506	5.16563499247097	2.39624010641642e-07	1.84817186979797e-06	332.931921056966	333.494753287057	344.520522221721	324.994957970039	304.401601152105	308.481222067796	398.233701287667	457.853439081295	412.917966732948	421.953198924142	348.345312663237	420.318132384255
6550	KHK	45.7031160098539	0.461868489529934	0.165576831498404	2.78945118921656	0.00527974542915353	0.0164459191253671	34.36716604	50.0242129930586	29.1600442005845	42.6222895698411	31.7541238611908	42.7514737104825	64.5325400807306	54.9051888329195	54.4746657959035	55.1572809051166	49.2835812128053	39.4048249110239
6551	KHNYN	854.867787789264	0.0522159180079676	0.0451741029990729	1.15588167869186	0.247729557620378	0.386359070190897	799.036610536718	866.044187442327	837.001268720481	826.69482478171	918.679652397901	794.674452500735	907.701122977645	880.344214168506	862.878706207111	884.355070512037	853.502020094491	827.501323131502
6552	KHSRP	5526.78828499844	0.010208667254742	0.0328691005912376	0.310585536905853	0.756115723664584	0.846255906953853	5407.45878232846	5371.34987012967	5526.36837682929	5436.11784888682	5656.61392644524	5649.90064330691	5588.00850356958	5553.79943991295	5634.85942992825	5948.71274561683	5280.06367811736	5268.20617490994
6553	KIAA0040	149.388324396919	-0.911504057	0.0909325731624441	-10.02395539	1.19617759669033e-23	3.74095710829903e-22	212.646839900901	196.970338660168	186.840283211153	203.343839822784	185.04989422556	183.579857697954	92.5532482736794	99.5738170359727	106.770344959971	99.28310563	120.968790249613	105.079533096064
6554	KIAA0232	560.888429467881	0.194262302185995	0.058336012428677	3.33005795388406	0.000868279099770767	0.00334668990509668	582.093874880244	501.284301034608	536.760813618167	469.733149634291	520.11064945054	528.10643995302	580.792860726575	580.692166639691	613.384736861873	545.137792945569	654.12753246087	618.436835409125
6555	KIAA0319L	703.780606973973	-0.195383759	0.0505810027884129	-3.86278935	0.000112099666227651	0.000527712115642646	822.664037192374	748.278852687835	667.441011702268	743.226174374105	770.858730975116	755.276035551858	627.494041048157	645.833916102477	640.622069759825	694.062451389384	659.72793941687	669.882023487406
6556	KIAA0513	221.167493509962	-0.194995219	0.0805011602399502	-2.422265947	0.0154240580290198	0.0412049443543322	277.085276234507	218.855931844631	237.600360152911	206.007732920899	238.70341385309	239.743558454863	188.502946025292	217.759562489884	201.556263444843	226.144851710978	207.215057372022	194.834967615618
6557	KIAA0586	483.097192070812	-0.056685178	0.0578638229753621	-0.979630719	0.327268435989517	0.475770059341826	488.658142196514	507.53732765874	530.280803795815	502.58783117771	476.311857917863	450.986134436071	483.99405060548	441.10270350515	430.349859787637	474.352615784003	511.877195778455	499.127782206303
6558	KIAA0753	324.908922929277	0.211199301221796	0.0628440569385854	3.36068852824368	0.000777484491515333	0.00302743107492075	293.194885317909	281.386198085955	315.360478021136	290.364347694543	312.066389670324	312.672543019804	318.417138556237	333.153518681105	348.637861093782	364.03805397377	364.026452140039	365.589208896722
6559	KIAA0825	17.4023642498429	-0.280011276	0.253594465659855	-1.104169505	0.269519615172358	0.411722874620264	19.3315309000819	20.8434220804411	21.6000327411737	19.5352160528438	22.9943655546554	10.897434475221	16.982247389666	15.820139155248	18.5213863706072	14.7086082413644	10.0807325208011	17.5132555160106
6560	KIAA0930	1084.99648404006	-0.231197756	0.049340328184963	-4.685776625	2.78900317886521e-06	1.79601143021276e-05	1137.33840128815	1093.23748811913	1202.04182204632	1164.12128387629	1158.47803603931	1274.16156941046	1006.19815783771	1003.1829417269	1065.52446296787	1013.05539262398	875.903647918494	1026.71460462612
6561	KIAA1143	569.102874261488	0.00122218723080936	0.0485572362532094	0.0251700328337484	0.979919339714737	0.987916505163987	562.762343980162	574.236278316152	567.00085945581	558.529586238126	583.618897172921	567.504856901896	593.529546268825	548.121291908298	538.209698063526	557.088537141678	614.924683768866	563.707911921592
6562	KIAA1143P1	10.8203548709345	-0.107776429	0.327358053058715	-0.329231029	0.74198107147524	0.836881031997943	6.44384363336063	16.6747376643529	10.8000163705869	8.87964366038357	10.9496978831693	13.4122270464259	8.49112369483298	6.51417494627859	15.252906422853	14.7086082413644	8.96065112960096	8.75662775800531
6563	KIAA1191	1935.28505335981	-0.134684241	0.0404056717311261	-3.333300376	0.000858222332061516	0.00331050945888106	1980.4079433195	1946.7756223132	2059.56312187091	1996.14389485423	2113.29169145167	2063.80643676879	1963.99691061487	1884.45775231631	1817.27485095134	1925.90839160366	1673.40159845298	1798.39242580034
6564	KIAA1217	486.843622664301	-0.221158674	0.0636182990011259	-3.476337425	0.000508312308183875	0.00206727617462764	544.504787018973	546.097658507556	509.7607727	507.91561737394	536.535196275294	498.767193288963	431.349083697515	413.184810878242	396.575566994177	450.451127391786	479.394835433651	527.58682241982
6565	KIAA1328	65.5594540067334	0.0220172851210293	0.142554008551354	0.154448726800255	0.877255936108638	0.927034644772915	76.2521496614341	63.5724373453453	56.1600851270517	55.9417550604165	59.128368569114	78.7968338977522	62.834315341764	67.9335387254767	45.7587192685589	69.8658891464811	70.5651276456075	79.9042282917984
6566	KIAA1522	440.448319698303	-0.045940519	0.0536983004942083	-0.85553022	0.39225768205081	0.542961086226672	428.515601618482	463.766141289814	414.720628630535	451.085897947485	462.077250669743	461.883568911292	415.215948677332	428.074353612593	424.902393208047	440.338959225848	455.873126218449	438.925966370016
6567	KIAA1549	321.912174110988	-0.175325436	0.0722222394072363	-2.427582387	0.0151998341523867	0.0407053893661291	355.485373773728	308.482646790528	347.760527132897	343.642209656844	360.245060356269	331.114355208639	268.319508756722	275.456540585495	276.73130224319	318.073653219506	340.504742924836	337.130168683204
6568	KIAA1549L	1923.16968709237	-0.341041426	0.0585527383649009	-5.824517094	5.72779755237576e-09	5.57510642918045e-08	2406.7755970602	2127.07122330901	2096.28317753091	2150.6496945449	2172.42006002078	1940.58160077975	1564.06498458823	1549.44304079341	1681.08818646158	1624.38192265569	1871.6560046954	1893.62075266865
6569	KIAA1586	264.036571920842	0.0286133388003363	0.0667409881923821	0.428722132759824	0.668125451761459	0.782079306114156	252.383875639958	258.458433797469	262.440397805261	254.845773053008	286.882084539035	255.670578072494	279.357969560005	256.844612167556	247.314982713402	279.463556585924	267.699452496829	267.077146619162
6570	KIAA1614	25.037331048762	0.174060145985763	0.213620478965234	0.814810203726259	0.415180959325602	0.56438721146655	23.6274266556556	17.7169087683749	30.2400458376432	24.863002249074	20.8044259780216	23.4713973312453	29.7189329319154	24.1955069433205	29.4163195297879	16.547184271535	32.4823603448035	27.3644617437666
6571	KIAA1671	678.35468702839	-0.061849982	0.0504247394403832	-1.226580105	0.219980450629553	0.353686572682483	700.231008158522	697.212468590754	666.361010065209	649.101951574039	738.009637325608	704.14191993736	632.588715265057	655.139880311447	643.890549707579	627.873714303244	697.810706717675	727.894682384191
6572	KIAA1755	13.5787142720982	-0.352138629	0.296409331820227	-1.18801465	0.234827637880865	0.371236525962028	16.1096090834016	12.5060532482646	15.1200229188216	11.5435367584986	22.9943655546554	13.4122270464259	16.982247389666	5.58357852538165	13.0739197910168	10.1121681659381	14.5610580856016	10.9457846975066
6573	KIAA1958	73.4667056472892	-0.315497681	0.131432384643546	-2.400456187	0.0163746508411348	0.0434358801529688	94.5097066226226	93.7953993619849	91.8001391499883	71.0371492830685	75.5529153938679	62.8698142801214	58.5887534943475	66.0723458836828	71.9065588505926	62.5115850257989	70.5651276456075	62.3909727757878
6574	KIAA2013	1725.16588180226	-0.178990597	0.0549417823506451	-3.257822911	0.00112270444275219	0.00421127800084983	1795.68442582983	1726.87751936454	1802.52273225095	1846.96588135978	1914.00718997799	1907.88929735408	1671.90225551261	1667.62878624732	1830.34877074236	1665.74988333452	1452.74556438656	1419.66827526661
6575	KIAA2026	298.670759672454	0.042402533389647	0.0765562904005006	0.553873929468371	0.579665128260065	0.710572716557282	312.526416217991	323.073042246837	284.040430546434	283.260632766236	280.312265809133	281.656767974944	266.621284017755	278.248329848185	270.194342347681	336.459413521212	334.904335968836	332.751854804202
6576	KICS2	56.8659556169555	0.162146408417632	0.138285793500988	1.17254567018465	0.240978047422936	0.378537519868348	53.6986969446719	65.6567795533894	45.3600687564648	48.8380401321096	53.6535196275294	54.4871723761052	56.0414163858976	54.9051888329195	67.5485855869203	61.5922970107136	57.1241509512061	63.4855512455385
6577	KIDINS220	1055.13536080469	0.1101669724111	0.0583312227116737	1.88864500501979	0.058939412254546	0.125895943409422	1082.56573040459	1021.32768194161	934.201416055763	1007.83955545353	1043.50620826603	996.696122387525	1016.38750627151	1039.47620214188	1015.40777043564	1046.14976116705	1186.16619328093	1271.90018185027
6578	KIF11	1794.94738092936	0.119252948419375	0.045032613534288	2.64814628910169	0.00809344942301382	0.0237814260152144	1690.43497981827	1788.36561450184	1792.80271751742	1640.95814843888	1817.6498486061	1596.05501852468	1762.75727904733	1800.70407443558	1787.85853142155	1898.3297511511	2018.38666694262	1945.06594074693
6579	KIF12	25.3387503560016	-0.700859912	0.25729871111996	-2.723915362	0.00645130369635032	0.0195450901276716	17.183583022295	28.1386198085955	32.4000491117606	30.1907884453041	52.5585498392124	27.6627182832534	18.6804721286325	21.4037176806297	20.7003730024433	11.0314561810233	14.5610580856016	29.5536186832679
6580	KIF13A	1138.18319697837	0.236965787913826	0.0454420899000114	5.21467627116699	1.84138529359363e-07	1.45040890500701e-06	1110.48905281582	1070.30972383065	1027.08155684281	1010.50344855165	990.947658426818	1056.21287990604	1192.15376675455	1133.46644065247	1247.46984672619	1207.94445182205	1344.09766944014	1267.52186797127
6581	KIF13B	848.437125776848	-0.313273658	0.0472980227929293	-6.623398599	3.51032759121761e-11	4.32561065770655e-10	961.206675309627	905.646689395165	988.201497908697	929.698691242159	969.048262660479	890.236570206519	795.61829020585	765.880854398183	806.225053779371	694.062451389384	717.972171759277	757.448301067459
6582	KIF14	767.641614694165	-0.061936806	0.0670148149211391	-0.924225584	0.355368878219068	0.505509422202723	803.332506292292	809.766947825136	734.401113199906	797.392000702444	848.601585945617	709.171505079769	680.139007956121	710.975665565263	688.55977566022	717.044651766516	882.624136265694	829.690480071003
6583	KIF15	526.487166542966	-0.094481439	0.0531803970471217	-1.776621533	0.0756305303931709	0.154067195622972	557.392474285694	550.266342923645	535.680811981108	565.633301166433	494.92634431925	554.09262985547	472.955589802197	491.354910233585	497.898445374558	523.994168598608	523.078009690456	550.572970284584
6584	KIF16B	218.976616548623	-0.0453049	0.0767948832605282	-0.589946861	0.555226276101846	0.690087559062109	244.866058067704	209.476391908433	214.920325774678	218.439234045436	243.083293006357	205.374726648397	218.221878957207	215.89836964809	186.30335702199	216.951971560125	237.457254934425	216.726537010631
6585	KIF17	15.465551758698	0.938398561992748	0.304232283401805	3.08448055380562	0.00203907939675845	0.00713244761150241	10.7397393889344	20.8434220804411	11.8800180076455	7.10371492830685	2.18993957663385	10.897434475221	20.3786968675991	24.1955069433205	21.7898663183614	15.6278962564497	23.5217092152025	16.41867705
6586	KIF18A	542.587608430166	0.229679722856263	0.0513771471485433	4.47046470276377	7.80498248362607e-06	4.61880480388315e-05	505.841725218809	492.946932202432	474.120718668763	499.035973713556	526.680468180441	495.414136527357	541.733691730344	576.039184535207	576.341964120659	578.232161488639	630.605823245667	614.058521530122
6587	KIF18B	1250.43861626736	0.166312673793155	0.0497250088898217	3.34464844765867	0.000823869268934798	0.00319211658198888	1149.15211461598	1185.9907163771	1189.08180240161	1139.25828162721	1249.36052846961	1154.28979018303	1217.62713783905	1259.09695747356	1306.30248578576	1251.15098853106	1443.78491325695	1460.16767864738
6588	KIF1B	1442.40709484136	0.143821731412535	0.0429289621085114	3.35022614916703	0.000807456072082909	0.00313179717753978	1462.75250477286	1431.9430969263	1331.64201849336	1298.20390314808	1355.57259793635	1342.06096883299	1452.83126418592	1468.48115217537	1470.81597648939	1483.73085634764	1654.36021480258	1556.49058398544
6589	KIF1C	4371.01269348395	0.0457864511604769	0.0303907628412487	1.50659104543213	0.131915514080261	0.239206798865539	4243.27103256797	4233.29902453758	4299.48651713063	4342.14574992756	4347.03005961819	4348.9146198036	4617.47306525017	4538.51874471438	4606.3777397016	4437.40324881663	4187.98432169725	4250.24819804183
6590	KIF20A	2760.48733259388	-0.269015405	0.0388812451391449	-6.918898927	4.55167451595189e-12	6.05691409555393e-11	2989.94344587933	3008.74797731167	3109.32471309196	3012.86309396814	2979.41279401035	3005.1771225898	2436.95250041706	2488.41482947842	2651.82673094458	2731.20469281836	2347.69059595545	2364.28949466143
6591	KIF20B	1122.96427765627	0.114664370430762	0.0506428841942057	2.2641753576089	0.0235633315763444	0.0589142903167027	1024.57113770434	1132.83999007197	1151.28174510456	1089.53227712906	1069.78548318564	1004.24050010114	1136.96146273814	1181.85745453912	1021.94473033115	1218.05661998799	1215.28830945213	1229.21162152999
6592	KIF21A	393.712627900355	0.267055920604749	0.0736841620303526	3.62433273645347	0.000289708437506873	0.00124699125365909	373.742930734917	361.633373095653	359.640545140542	332.986637264384	394.189123794093	321.893449114222	415.215948677332	388.989303934921	431.439353103555	378.746662215134	461.473533174449	504.600674555056
6593	KIF21B	153.426384550183	0.251005164021515	0.0992083160469151	2.53008189255844	0.0114035907046089	0.0319378100519786	115.989185400491	133.397901314823	151.200229188216	145.626156030291	162.055528670905	130.769213702653	139.254428595261	167.507355761449	172.139943915055	148.924658443815	188.17367372162	186.078339857613
6594	KIF22	1720.60311112503	0.0457588898356548	0.0515297009443183	0.888010001942389	0.374535371187013	0.524575996076746	1575.51976835667	1757.10048138118	1639.44248505508	1719.9869770163	1726.76735617579	1743.58951603537	1817.94958306374	1770.92498896688	1845.60167716521	1907.52263130195	1599.47622663377	1543.35564234844
6595	KIF23	1705.41500528935	0.172768510798713	0.0451397753389031	3.82741184468889	0.000129497740317009	0.000599898282018544	1646.40204832364	1651.84119987496	1574.64238683156	1558.37746239732	1627.12510543895	1560.84792252781	1682.09160394641	1757.89663907432	1741.01031883707	1861.55823054769	2046.38870172262	1756.79844394981
6596	KIF23-AS1	7.93773194555811	0.969240153424135	0.389678359910337	2.48728246969412	0.0128723148161363	0.0354419009722149	9.66576545004094	4.16868441608822	3.24000491117606	2.66389309811507	7.66478851821848	5.02958514240971	9.34023606431627	8.37536778807247	8.71594652734455	11.9507441961086	15.6811394768017	8.75662775800531
6597	KIF24	260.245072306386	-0.041484553	0.073047055621466	-0.567915473	0.570092365105815	0.702439466405835	262.049641089999	258.458433797469	294.840446917021	259.2855949	239.798383641407	268.244540928518	239.44968819429	271.734154901907	283.268262138698	238.095595907087	232.976929369625	274.739195907417
6598	KIF26A	59.945036156692	-0.288757265	0.137957975062487	-2.093081352	0.036341893088524	0.0844672660934902	65.5124102724997	61.4880951373012	59.4000900382277	67.4852918189151	71.1730362406002	70.414191993736	50.0976297995146	65.1417494627859	57.7431457436577	51.4801288447755	39.2028486920042	60.2018158362865
6599	KIF26B	38.3768834687932	0.488125580619252	0.175250352413682	2.78530441677528	0.00534774909239517	0.0166214041095832	39.7370357390572	29.1807909126175	24.8400376523498	40.8463608377644	33.9440634378247	23.4713973312453	45.0029555826148	51.1828031493318	47.937705900395	41.3679606788375	40.3229300832043	42.6885603202759
6600	KIF27	62.5487290398797	0.323541015462797	0.134233762176891	2.41028047054541	0.0159402611654957	0.0424158017442665	64.4384363336063	50.0242129930586	48.6000736676409	51.5019332302247	65.6981872990155	53.6489081857036	75.5710008840135	70.7253279881675	64.2801056391661	58.8344329654578	73.9253718192079	73.3367574732945
6601	KIF2A	938.167010442943	0.051575941264616	0.0411311257756527	1.2539394507686	0.209864014299869	0.340859444284131	905.360030487168	980.683008884753	903.96137021812	911.939403921392	931.819289857704	893.589626968125	952.70407856026	936.179999422323	940.232731637294	911.01442294951	986.791705647305	1003.72845676136
6602	KIF2C	1652.10963917577	0.0160498676705767	0.0399359151091411	0.401890569596662	0.687764563330785	0.797140100611068	1633.51436105692	1732.08837488465	1564.92237209804	1608.9914312615	1631.50498459222	1689.94060784966	1689.73361527176	1672.2817683518	1653.85085356363	1796.28878147663	1578.19468020097	1574.00383950145
6603	KIF3A	444.257523904317	-0.028837707	0.0722567564151722	-0.399100493	0.689819158952984	0.798956888638688	419.923810107334	472.10351012199	470.880713757587	422.671038234258	483.976646436081	421.646887772014	380.402341528517	420.629582245417	393.307087046423	451.370415406871	493.955893519253	500.222360676053
6604	KIF3B	817.35709593749	0.0123180575322813	0.0540202606234482	0.228026621680801	0.819625544540165	0.890576051620861	829.107880825734	843.116423153842	872.641322743418	757.433604230718	769.763761186799	809.763207927964	765.899357273934	804.035307654957	751.750387983468	814.489181365556	893.824950177695	896.459766725793
6605	KIF3C	1135.86207256308	-0.470262883	0.0504585130666683	-9.319792722	1.16567802545008e-20	3.03690879600562e-19	1323.13589271672	1366.28631737291	1313.28199066336	1332.83451342357	1236.22089100981	1345.4140255946	957.79875277716	960.375506365643	1073.1509161793	993.750344307185	854.622101485691	873.473618861029
6606	KIF4A	1424.16916562553	-0.016147439	0.03304706347028	-0.48861949	0.625111112033501	0.750518111669605	1445.56892175057	1487.17816543947	1415.88214618394	1392.32812594814	1437.69533206012	1416.66648177874	1407.82830860331	1405.20059555438	1449.02611017103	1442.3628956688	1403.46198317375	1386.83092117409
6607	KIF4B	16.3346930159916	-0.120736863	0.264331569803007	-0.456762932	0.647841451490369	0.767367293399379	12.8876872667213	19.801250976419	18.3600278299977	19.5352160528438	19.7094561897047	12.5739628560243	22.926033976049	18.6119284179388	10.8949331591807	11.9507441961086	13.4409766944014	15.3240985765093
6608	KIF5A	12.0944663796124	-0.480090755	0.314162757953014	-1.528159346	0.126472979806126	0.231432595068018	13.9616612056147	10.4217110402205	23.7600360152911	16.8713229547288	7.66478851821848	11.7356986656227	9.34023606431627	7.44477136717553	8.71594652734455	11.9507441961086	12.3208953032013	10.9457846975066
6609	KIF5B	4789.57487288337	0.0557911788267368	0.0342195731582129	1.6303879235661	0.103019535383297	0.196773816843447	4783.47992383137	4679.34825705902	4709.88713921293	4682.23610212026	4926.26907763785	4400.8869996085	4720.21566195765	4731.15220384005	4771.98072372114	4826.26207919771	5100.85065552535	5142.32965088862
6610	KIF5C	8.51378708726243	0.160668503839865	0.396604503607199	0.405110134601479	0.685396557267658	0.795390524889288	5.36986969446719	4.16868441608822	4.32000654823474	13.3194654905754	10.9496978831693	10.0591702848194	16.1331350201827	6.51417494627859	6.53695989550841	8.2735921357675	4.48032556480048	12.0403631672573
6611	KIF7	382.484330053797	0.162458077088353	0.0677225933501337	2.39887560490228	0.0164455004501357	0.0435786184354327	350.115504079261	361.633373095653	380.160576244657	332.986637264384	419.373428925382	323.569977495025	389.742577592834	408.531828773757	379.143673939488	379.66595023022	440.191986741647	424.696446263257
6612	KIF9	105.601056940886	0.0139318527472796	0.107519801817459	0.129574762153415	0.896902871765143	0.937836010461742	102.027524194877	92.7532282579628	109.080165342927	115.435367584986	110.591948620009	101.429967038596	109.535495663345	113.532763349427	116.575784803233	112.153137840404	105.287650772811	78.8096498220478
6613	KIF9-AS1	34.8883159546376	-0.078592527	0.182522075676143	-0.430591897	0.666765134054508	0.781292099219352	44.032931494631	40.6446730568601	38.8800589341127	29.3028240792658	28.4692144962401	33.5305676160647	33.1153824098486	27.9178926269082	33.7742927934601	29.4172164827289	33.6024417360036	45.9722957295279
6614	KIFAP3	270.212890119727	0.0532071248907047	0.0774213240063397	0.687241216468318	0.491930735189068	0.637283862307984	262.049641089999	284.512711398021	279.720424	243.30223629451	263.887718984379	258.185370643699	247.09169951964	279.178926269082	232.062076290549	294.172164827289	321.463359274434	276.928352846918
6615	KIFBP	1355.9237294465	0.109268763606089	0.0428270069647852	2.55139855315912	0.0107291554205007	0.0303008191947995	1348.91126725016	1331.89467094019	1324.08200703395	1315.07522610281	1220.89131397337	1288.41206064729	1374.71292619346	1365.18494945581	1374.9405646886	1567.3860657204	1401.22182039135	1358.37188096057
6616	KIFC1	1545.16228295559	0.0204631452269203	0.0434305739143791	0.471169118493858	0.637519969731405	0.75920597937808	1541.15260231208	1435.06961023837	1573.56238519451	1533.51446014824	1617.2703773441	1507.19901434211	1513.96735478872	1489.88487	1597.19720113589	1722.74574026981	1503.14922699056	1507.23455284666
6617	KIFC2	216.488797265056	0.0505479911743611	0.0927129357829826	0.545209692126255	0.585609306339899	0.71585188226276	235.200292617663	204.265536388323	200.880304492916	237.086485732241	197.094561897047	198.668613125184	207.183418153925	199.147634071945	220.07764981545	181.099739	263.219126932028	253.942204982154
6618	KIFC3	1012.32047201983	0.346572097325108	0.0456978328417213	7.58399415844275	3.35076251916523e-14	5.47648330585505e-13	865.622994748111	904.604518291143	873.721324380477	897.731974064779	834.366978697497	964.842083152263	1139.50879984659	1094.3813909748	1195.17416756212	1049.82691322739	1149.20350737132	1178.86101192146
6619	KIN	236.383075826657	0.167172727868873	0.0847785410817019	1.97187549745362	0.0486238210612415	0.107373681425867	244.866058067704	250.121064965293	235.440356878793	184.696588135978	213.5191087	208.727783410003	259.828385061889	211.245387543606	246.225489397484	243.611323997599	278.90026640883	259.415097330907
6620	KIRREL1	2148.72476825279	-0.084734745	0.0314684008299118	-2.692693088	0.00708774810395433	0.0212036551514572	2274.6768025763	2189.60148955034	2241.00339689677	2175.51269679397	2154.90054340771	2232.29753903951	2091.36376603736	2051.96510807776	2122.3329794084	2002.20929685573	2053.10919006982	2195.72441031983
6621	KISS1	67.6234325735941	0.55474383545997	0.12982570159293	4.27298931300502	1.92869704253191e-05	0.000106563566748017	51.550749066885	61.4880951373012	55.080083489993	54.1658263283398	60.2233383574309	47.7810588528923	84.0621245788465	93.0596420896941	81.7119986938552	81.8166333425897	67.2048834720072	73.3367574732945
6622	KIT	18.4592534639616	-0.987946757	0.266959923491619	-3.700730599	0.000214979617396946	0.000952722824601593	31.1452442279097	22.9277642884852	14.0400212817629	26.6389309811507	30.6591540728739	22.6331331408437	16.1331350201827	12.0977534716602	10.8949331591807	16.547184271535	12.3208953032013	5.47289234875332
6623	KITLG	1288.67694799081	1.2660205480803	0.0534299952888462	23.6949402903014	4.06586992083118e-124	1.40168501642794e-121	761.447522675448	776.41747249643	830.521258898129	700.603884804263	776.3335799	699.950598985352	1739.83124507128	1820.24659927442	1688.71463967301	1747.56651667711	1901.8982022578	2020.59185515972
6624	KIZ	110.556229704462	0.159655997350464	0.100329866698153	1.59131076921289	0.111539654387186	0.20927272960836	106.32341995045	113.596650338404	99.3601506093991	93.2362584340274	114.971827773277	99.7534386577926	103.591709076962	120.046938295705	114.396798171397	122.265306006342	118.728627467213	120.403631672573
6625	KL	8.80946291192611	0.365068387764528	0.426477231025779	0.856009093114892	0.391992749775871	0.542770457937372	0	9.37953993619849	8.64001309646949	15.0953942226521	5.47484894158463	7.54437771361457	12.7366855422495	16.7507355761449	5.44746657959034	9.19288015085277	5.6004069560006	9.85120622775597
6626	KLC1	478.197272698505	0.0766678062693647	0.0675206966250328	1.13547119774443	0.256177943162167	0.396490063628729	491.880064013195	413.741928296755	486.000736676409	516.795261034324	420.468398713699	461.883568911292	505.221859842562	482.979542445513	441.244792946818	452.289703421957	517.477602734455	548.383813345082
6627	KLC1-AS1	48.7074246442435	0.520709717138086	0.198548399419833	2.62258330291064	0.00872659314019125	0.0253156588473963	44.032931494631	37.5181597447939	37.800057297054	54.1658263283398	42.7038217443601	23.4713973312453	48.399405060548	63.280556620992	47.937705900395	36.7715206034111	76.1655346016081	72.2421790035438
6628	KLC2	773.4428453	0.225793793666772	0.0485351518599566	4.65217033457066	3.2845958264946e-06	2.091531294328e-05	773.261236003275	677.411217614335	700.921062451087	680.180704385381	699.685694734515	747.731657838244	822.789886029315	856.148707225186	780.077214197337	867.807886240502	795.257787752085	880.041089679533
6629	KLC4	209.62532339354	-0.181091368	0.0761828636363946	-2.377061706	0.0174511685250007	0.0458193627726905	245.940032006597	217.813760740609	219.240332322913	236.198521366203	212.424138933484	205.374726648397	193.597620242192	181.466302074904	200.466770128925	214.19410751487	201.614650416022	187.172918327363
6630	KLF10	1481.4112737871	0.315742107575521	0.0373548935716885	8.45249651078712	2.85139081149566e-17	5.88704977571193e-16	1255.47553456643	1391.29842386944	1299.2419693816	1320.40301229904	1342.43296047655	1310.20692959773	1593.78391752015	1651.80864709207	1543.8120286559	1685.9742196664	1693.56306349458	1688.93457882527
6631	KLF11	168.617672330359	0.459546768663696	0.085279803569446	5.38869403339412	7.09715120926073e-08	5.92722081837077e-07	118.137133278278	159.452178915374	145.800221002923	145.626156030291	142.3460725	139.151855606669	180.011822330459	201.008826913739	193.929810233416	183.857603017055	207.215057372022	206.875330782875
6632	KLF12	292.87468387403	-0.20203858	0.0709288514045731	-2.848468227	0.00439302396059903	0.0140138126085475	309.30449440131	348.085148743366	307.800466561725	301.019920087003	316.446268823591	295.907259211771	251.337261367056	281.040119110876	264.746875768091	239.934171937257	294.581405885631	304.292814590684
6633	KLF13	784.908060125682	0.42990162876092	0.065270947383941	6.58641625395944	4.50569504768094e-11	5.47928001532586e-10	720.636512997497	669.073848782159	597.240905293453	629.566735521195	796.043036106405	603.550217089165	926.381595106278	906.400913953621	934.785265057703	845.744973878455	954.309345302502	835.163372419756
6634	KLF16	707.192275565657	0.242708602940167	0.0492251025712606	4.93058602750113	8.19833029118693e-07	5.78999753389972e-06	665.863842113932	618.007464685078	599.400908567571	655.317702136307	664.646661508374	684.861843558122	806.656751009133	811.480079022133	769.182281038157	763.928340535866	717.972171759277	728.989260853942
6635	KLF2	978.848718516112	0.622720153185665	0.049882089205252	12.4838426599041	9.14636225480493e-36	4.72423951446789e-34	721.71048693639	773.290959184364	749.521136118728	725.466887053337	844.22170679235	811.439736308767	1174.3224069954	1220.94250421679	1285.60211278332	1202.42872373154	1102.16008894092	1135.07787313144
6636	KLF3	819.487195630898	0.311048244102098	0.0423285335423856	7.34842948883714	2.00549211972006e-13	3.02743535465684e-12	742.115991775366	714.929377359129	750.601137755787	706.819635366532	729.249879019072	742.702072695834	877.98219004573	868.246460696846	898.831985632407	905.498694858998	959.909752258503	936.959170106568
6637	KLF4	146.911957919705	2.24635130416516	0.114329066398524	19.6481207703989	5.99932077867957e-86	1.05873727646602e-83	56.9206187613522	48.9820418890365	71.2801080458733	39.0704321056877	45.9887311093109	46.9427946624906	241.99702530274	273.595347743701	222.256636447286	224.306275680808	246.417906064026	245.185577224149
6638	KLF5	252.441722863575	0.522424459992591	0.0766162952112881	6.81871211015722	9.18602730597581e-12	1.18825190910808e-10	200.833126573073	230.319813988874	200.880304492916	210.447554751091	200.379471261997	201.183405696388	297.189329319154	269.872962060113	296.342181929715	340.136565581553	262.099045540828	319.616913167194
6639	KLF6	3375.72481763735	0.435268201126349	0.0311048625858059	13.9935741534179	1.70617256227166e-44	1.20439533633881e-42	2855.69670351765	3029.59139939211	2788.56422688553	2869.90083103597	2888.53030158005	2793.09628241819	3817.60921319691	3961.54896375828	3875.32772472057	3975.00137722874	3677.22720730999	3976.60358060416
6640	KLF7	844.133868205362	0.230941777419957	0.0444786308179997	5.1921961888831	2.07827831936824e-07	1.62320325639172e-06	791.518792964464	756.616221520011	816.481237616366	747.665996204296	819.03740166106	733.481166601416	922.136033258861	883.136003431197	856.341746311602	933.077335311557	938.6282058	931.486277757815
6641	KLF9	612.53377215958	0.139986843408297	0.0529072967856336	2.64588916677196	0.00814765070016913	0.0239122498474178	637.940519702702	569.025422796042	552.960838174047	563.857372434356	637.272416800451	541.518666999446	673.346109000255	662.584651678622	629.727136600644	639.824458499353	625.005416289667	617.342256939374
6642	KLHDC1	13.0346708928281	0.12636537672332	0.32855072408566	0.384614512949221	0.700523040007812	0.806067048351279	10.7397393889344	17.7169087683749	9.72001473352817	7.99167929434521	16.4245468247539	12.5739628560243	19.5295844981158	7.44477136717553	4.35797326367228	15.6278962564497	15.6811394768017	18.6078339857613
6643	KLHDC10	698.076837900411	0.0628419890139869	0.0462800280569764	1.3578641079608	0.174506808155396	0.29588115339078	729.228304508645	648.230426701718	673.92102152462	681.06866875142	695.305815581248	668.09655975009	690.328356389921	718.420436932439	704.902175398991	677.515267117849	729.172985671278	760.732036476711
6644	KLHDC2	365.11806706857	-0.039435505	0.0642025486955403	-0.614235825	0.539059503169221	0.677415550362509	336.153842873646	374.139426343917	392.040594252303	354.297782049304	399.663972735678	366.321451205507	376.156779681101	375.030357621467	395.486073678259	341.975141611723	348.345312663237	321.806070106695
6645	KLHDC3	1791.77978686857	-0.255861856	0.0473554373982763	-5.403009042	6.55321551017111e-08	5.49772873360365e-07	1906.30374153585	1834.22114307881	2039.0430907668	1991.70407302403	1917.29209934294	2016.02537791589	1705.86675029194	1659.25341845925	1725.75741241422	1738.37363652626	1495.30865725216	1472.20804181464
6646	KLHDC4	693.314005194576	0.119004435922802	0.0515736248623075	2.3074669705789	0.021028801505317	0.0536265187536245	626.126806374874	683.664244238467	681.481032984031	633.118592985348	682.166178121445	679.832258415713	713.25439036597	729.587593983202	696.186228871646	652.694490710547	742.613962365679	799.042282917984
6647	KLHDC8B	275.394066045309	-0.170915793	0.0706045141548804	-2.420748795	0.0154885763915696	0.0413549453221592	280.307198051187	293.892251334219	328.32049766584	265.501345445469	287.977054327351	296.745523402173	281.056194298971	263.358787113834	273.462822295435	255.562068193707	249.778150237627	228.766900177889
6648	KLHL11	80.5001137004015	0.160839097427468	0.143709821056697	1.11919349871024	0.263057598398661	0.40419493045672	89.1398369281554	86.5002016338305	63.7200965864625	74.589006747222	76.6478851821848	64.5463426609246	64.5325400807306	72.5865208299614	72.9960521665106	83.6552093727602	112.008139120012	105.079533096064
6649	KLHL12	566.312122558315	0.14195732542021	0.0530064996141388	2.67811167410769	0.00740385286118479	0.0220479539602658	520.877360363318	536.718118571358	548.640831625812	524.786940328669	526.680468180441	570.857913663502	603.718894702625	612.332444950187	576.341964120659	546.97636897574	659.72793941687	568.086225800594
6650	KLHL13	231.947973904804	-0.487135197	0.0713477960732134	-6.827613801	8.63386334948676e-12	1.11975844525627e-10	281.381171990081	275.133171461822	275.400417449965	262.837452347354	270.457537714281	261.538427405305	211.428980001341	187.980477021182	197.198290181171	192.131195152823	197.134324851221	170.754241281104
6651	KLHL15	165.097307372551	0.227975662461809	0.0905671113545297	2.51720143275175	0.0118291178903678	0.0329614367681979	136.394690239467	159.452178915374	153.360232462333	133.194654905754	179.575045283976	151.725818462693	174.068035744076	191.70286270477	198.287783497089	168.229706760606	154.571231985617	180.605447508859
6652	KLHL17	461.426303677159	0.140319574227196	0.0759759178594222	1.84689541344967	0.0647622996115501	0.135790145607018	472.548533113113	439.796205897307	419.04063517877	436.878468090871	448.93761320994	414.1025101	419.461510524749	471.812385394749	483.735032267623	420.114622893972	515.237439952055	595.450687544361
6653	KLHL18	675.899792936878	0.131710312692041	0.0550546552309452	2.39235559898682	0.0167406141033813	0.044259472707067	663.715894236145	662.820822158026	621.000941308744	636.670450449502	579.239018019654	705.818448318163	750.615334623235	671.890615887592	678.754335816957	730.833971992796	656.36769524327	753.069987188456
6654	KLHL2	498.942981728325	0.0661067136771408	0.0567273171958924	1.16534179553846	0.243880667317182	0.381681483563124	523.025308241104	530.465091947225	471.960715394646	440.430325555025	455.507431939841	502.958514240971	504.372747473079	480.187753182822	528.404258220264	511.124136387414	534.278823602457	504.600674555056
6655	KLHL20	478.16633807247	-0.098800014	0.0653544156350003	-1.511757292	0.130595617926185	0.237132464495072	513.359542791064	552.350685131689	456.840692475824	449.309969215408	506.971011990737	487.03149462334	455.124230043047	431.796739296181	467.392632528852	423.791774954313	535.398904993657	458.628378825528
6656	KLHL21	1471.11697411319	0.740733661316788	0.0380040182551441	19.4909300470227	1.31077030444635e-84	2.23343206817388e-82	1093.30546979352	1082.81577707891	1076.76163214751	1156.12960458194	1082.92512064544	1112.37658066295	1806.91112226046	1917.0286270477	1881.55495659051	1729.18075637541	1801.09087704979	1913.32316512416
6657	KLHL22	284.088430066644	0.0714325461962759	0.0704131227161616	1.01447774847628	0.310354841842188	0.457598983038452	263.123615028892	325.157384454881	246.24037324938	277.932846570006	262.792749196062	285.848088926952	286.150868515871	308.027415316888	288.715728718288	278.544268570839	281.14042919123	305.387393060435
6658	KLHL23	299.464709621176	-0.148837684	0.0683393715891486	-2.177920003	0.029411993042978	0.0708372680534696	312.526416217991	363.717715303697	332.640504214075	285.036561498312	297.831782422204	299.260315973378	276.810632451555	290.346083319846	293.073701981961	284.059996661351	290.101080320831	268.171725088913
6659	KLHL24	368.185000563068	0.199463634569899	0.0636179148554752	3.13533750710052	0.00171656495926511	0.0061375684891814	374.81690467381	344.9586354	367.200556599953	317.891243041732	332.870815648345	320.216920733418	377.005892050584	420.629582245417	386.770127150915	358.522325883258	418.910440308845	398.426562989241
6660	KLHL25	229.541159952182	0.0840798588922671	0.0754075539354626	1.11500578528547	0.264847942588853	0.40621892404937	200.833126573073	199.054680868212	245.160371612322	235.310557000165	224.46880660497	231.360916550847	253.035486106023	240.093876591411	241.867516133811	210.516955454529	237.457254934425	235.334370996393
6661	KLHL26	190.997459670518	0.149591544915692	0.0818605614835103	1.82739456222549	0.0676404663547914	0.14076965790305	160.022116895122	167.789547747551	194.400294670563	177.592873207671	183.954924437244	200.345141505987	187.653833655809	186.119284179388	220.07764981545	201.324075303676	193.774080677621	218.915693950133
6662	KLHL28	146.258189795049	0.454719343366825	0.109251539432636	4.16213213770964	3.15289806088261e-05	0.000166329398058803	113.841237522704	155.283494499286	119.880181713514	94.1242228000658	131.396374598031	125.739628560243	157.08578835441	167.507355761449	156.887037492202	147.086082413644	187.05359233042	199.213281494621
6663	KLHL29	433.066050987621	0.270830372155142	0.05695391903606	4.75525436596676	1.98196709499247e-06	1.30813358041711e-05	396.296383451679	362.675544199675	423.360641727005	405.799715279529	381.04948633429	383.924999203941	471.25736506323	436.449721400666	477.198072372114	457.805431512468	504.036626040054	496.938625266801
6664	KLHL3	218.380746428747	-1.007730845	0.0806030323979985	-12.50239371	7.24368005261329e-36	3.7677302842084e-34	312.526416217991	304.31396237444	301.320456739373	285.924525864351	274.837416867548	270.759333499723	132.461529639394	138.658866713644	125.291731330578	155.359674549412	170.252371462418	148.86267188609
6665	KLHL35	14.2583975762832	0.371794767429278	0.304254727479053	1.22198517837287	0.221713232009309	0.355868252944256	17.183583022295	11.4638821442426	20.520031104115	8.87964366038357	6.56981872990155	10.0591702848194	11.0384608032829	12.0977534716602	22.8793596342794	18.3857603017055	12.3208953032013	19.7024124555119
6666	KLHL36	666.021353239757	0.0470018524846851	0.0481371880979292	0.976414583856987	0.328859057293695	0.47714658562413	712.04472148635	653.441282221828	624.24094621992	611.807448200428	669.026540661642	661.390446226877	691.177468759404	672.821212308489	654.785482866759	646.25947460495	706.771357847275	688.489857473167
6667	KLHL4	363.076788142145	-0.862682323	0.068885004120138	-12.52351414	5.55213969543865e-36	2.9083010192644e-34	525.173256118891	458.555285769704	448.200679379355	458.189612875792	459.887311093109	461.04530472089	262.375722170339	224.273737436163	265.836369084009	269.351388419986	228.496603804824	295.536186832679
6668	KLHL42	566.896474611535	0.159531281964006	0.066015451704379	2.41657487520341	0.0156673035812596	0.0417921104625297	513.359542791064	561.730225067887	532.440807069932	509.691546106017	567.194350348167	528.10643995302	554.470377272593	544.398906224711	522.956791640673	637.066594454097	687.729974196873	643.61214021339
6669	KLHL5	2131.22153490029	0.00678726187755452	0.0392763321726305	0.172807935520114	0.862802399247276	0.918580714583179	2276.82475045409	2200.02320059056	2130.84322991679	2153.31358764301	2031.1689573279	1964.89126230139	2072.68329390873	2048.24272239417	2149.57031230635	2140.10249911853	2221.12139874984	2185.87320409207
6670	KLHL6	347.76549770231	-0.711368662	0.07533499076904	-9.442739084	3.63159516743499e-21	9.78813941128297e-20	480.066350685367	425.205810440998	448.200679379355	416.455287671989	428.133187231918	391.469376917556	268.319508756722	243.816262274999	283.268262138698	215.113395529955	269.939615279229	303.198236120934
6671	KLHL7	538.29634062946	-0.18582652	0.0622438388235411	-2.985460468	0.00283151733949118	0.00951369289225232	549.87465671344	643.019571181607	564.840856181693	607.367626370236	566.09938055985	506.311571002578	528.147893818611	487.632524549997	538.209698063526	451.370415406871	520.837846908056	495.844046797051
6672	KLHL8	387.370452972386	0.181844146870057	0.0668880106432861	2.71863589784173	0.00655517217058936	0.0198205022004261	403.814201023933	389.771992904248	326.160494391723	348.082031487036	354.770211414684	353.747488349483	386.3461281	376.891550463261	445.60276621049	410.002454728034	458.113289000849	395.14282757999
6673	KLHL9	959.859069182598	0.123059319882241	0.0556568902425302	2.21103477657479	0.0270334289213589	0.0660094795470639	957.984753492947	944.207020243981	916.921389862824	878.196758011935	950.433776259091	865.08864449447	1010.44371968512	960.375506365643	1040.46611670176	860.45358211982	1123.44163537372	1010.29592757986
6674	KLK6	6.08408961068637	-0.022316263	0.463444103614042	-0.048153085	0.961594239874784	0.977519717439342	7.51781757225407	6.25302662413232	5.40000818529343	10.6555723924603	2.18993957663385	5.02958514240971	10.1893484337996	10.2365606298664	6.53695989550841	4.59644007542639	1.12008139120012	3.28373540925199
6675	KLLN	10.4369673560204	-0.440105237	0.360282047324749	-1.221557499	0.221875009336884	0.356037577225586	15.0356351445081	14.5903954563088	21.6000327411737	7.10371492830685	8.7597583065354	5.86784933281133	12.7366855422495	6.51417494627859	8.71594652734455	11.0314561810233	6.72048834720072	6.56747081850398
6676	KLRG1	22.5267049251169	-1.633585615	0.280487292462513	-5.824098483	5.74217097832059e-09	5.58542930332181e-08	24.7014005945491	45.8555285769704	41.0400622082301	32.8546815434192	28.4692144962401	30.1775108544583	6.79289895586638	4.65298210448471	20.7003730024433	7.35430412068222	15.6811394768017	12.0403631672573
6677	KMT2A	1300.05895228608	0.186775697307768	0.0681081868516536	2.74233841688643	0.00610034554364029	0.0186073091232353	1325.2838405945	1198.49676962536	1184.76179585338	1212.9593240084	1293.15932000229	1080.52254142769	1292.34902635358	1297.25141073034	1291.04957936291	1256.66671662157	1512.10987812016	1656.09722473275
6678	KMT2B	827.624044879285	0.204664571951706	0.0750906256202443	2.72556754270174	0.00641910413674508	0.0194554896183008	789.370845086677	714.929377359129	824.041249075777	768.089176623179	771.953700763432	742.702072695834	763.352020165484	824.50842891469	829.10441341365	811.7313173	1008.07325208011	1083.63268505316
6679	KMT2C	739.508784916265	-0.033456457	0.0695590401800999	-0.480979278	0.630531226566909	0.753789911502247	761.447522675448	718.055890671195	789.481196689899	759.209532962795	764.288912245214	693.244485462139	650.420075024206	649.556301786065	678.754335816957	714.286787721261	859.102427050492	836.257950889507
6680	KMT2D	2017.38746166033	0.202115867826332	0.0991615413699217	2.03824854912591	0.0415250824707465	0.0945282282780015	1985.77781301397	1811.29337879033	1811.16274534742	1910.89931571454	1959.9959210873	1777.12008365143	2064.1921702139	2035.21437250161	1967.62492854803	1722.74574026981	2525.78353715627	2636.83953362935
6681	KMT2E	870.492132574628	0.060364737083272	0.0526656977954727	1.14618697957252	0.251717794146438	0.391285621041453	830.181854764628	862.917674130261	834.841265446364	878.196758011935	848.601585945617	854.191210019249	833.828346832598	859.871092908774	816.030493622634	851.260701968967	973.350728952904	1002.63387829161
6682	KMT2E-AS1	37.4146230916947	-0.455802992	0.169107931215179	-2.695337757	0.00703173128477419	0.0210667713349823	49.4028011890982	41.6868441608822	39.9600605711714	42.6222895698411	37.2289728027755	48.6193230432939	33.1153824098486	32.5708747313929	35.9532794252963	30.3365044978142	24.6417906064026	32.8373540925199
6683	KMT5A	1120.41370317647	0.326326002126482	0.0398973214044474	8.17914563282201	2.85863448364067e-16	5.43984564640428e-15	976.242310454135	1000.48425986117	1002.24151919046	959.001515321425	1009.56214482821	1015.13793457636	1142.90524932452	1254.44397536908	1286.69160609924	1280.56820501379	1256.73132092653	1260.95439715276
6684	KMT5AP1	19.7988825426232	0.223419230397305	0.242036111225359	0.923082218046715	0.355964360569071	0.50602375154161	17.183583022295	19.801250976419	17.280026192939	23.9750378830356	18.6144864013877	13.4122270464259	24.6242587150156	30.7096818895991	19.6108796865252	20.2243363318761	17.9213022592019	14.2295201067586
6685	KMT5AP2	28.8486044007958	0.445445924869538	0.196895084534832	2.26235167790964	0.0236756839240691	0.0591453216195484	21.4794787778688	36.4759886407719	20.520031104115	23.9750378830356	19.7094561897047	24.3096615216469	37.3609442572651	28.8484890478052	34.8637861093782	32.1750805279847	34.7225231272037	31.7427756227692
6686	KMT5B	541.006778950879	0.136092016160338	0.0553647064282379	2.45810056514498	0.0139674055672478	0.0379634631215475	513.359542791064	551.308514027667	503.280762869348	510.579510472055	535.440226486977	477.810588528923	525.600556710161	554.635466854577	549.104631222707	544.218504930484	612.684520986465	614.058521530122
6687	KMT5C	137.979215559577	-0.083784749	0.0920998600884338	-0.909716355	0.362972116482669	0.513033815287861	157.874169017335	147.988296771132	130.680198084101	143.850227298214	148.915891211102	124.06310017944	139.254428595261	134.936481030056	118.75477143507	130.538898142109	134.409766944014	144.484358007088
6688	KNL1	1085.82759607817	0.0541218660571409	0.0610717672875251	0.886201078844432	0.375509182413385	0.525542685054382	1131.96853159368	1011.94814200541	1063.80161250281	1041.58220136299	1122.34403302485	1018.49099133797	1035.91709076962	1061.81051624341	1066.61395628379	973.526007975309	1237.68993727613	1264.23813256202
6689	KNOP1	353.950028941161	0.153530227840742	0.0672706152145837	2.28227774268159	0.022472947740758	0.0566852096833412	315.748338034671	338.705608807168	365.040553325836	312.563456845502	348.200392684782	332.790883589443	351.532520966085	379.683339725952	382.412153887242	423.791774954313	370.74694048724	326.184383985698
6690	KNSTRN	1107.93353525534	0.022030091646141	0.0419984597252083	0.524545228331747	0.599899370711681	0.72832991576003	1043.90266860442	1144.30387221622	1054.08159776928	1087.75634839699	1125.6289423898	1141.715827	1125.07388956537	1097.17318023749	1110.19368892051	1182.20438739967	1034.95520546891	1148.21281476845
6691	KNTC1	828.365188200871	0.131489211416936	0.0680689137715432	1.93170720864223	0.0533956545335088	0.11577258780236	805.480454170079	820.188658865357	780.84118359343	759.209532962795	848.601585945617	728.451581459007	778.636042816184	808.688289759442	768.092787722239	852.179989984052	1012.55357764491	977.458573487342
6692	KPNA1	1121.17975705374	0.0724404536796004	0.0364685238166597	1.98638294337836	0.0469908190901864	0.104342705541181	1078.26983464901	1116.16525240762	1082.1616403328	1060.2294530498	1079.64021128049	1140.0392989462	1158.18927197522	1139.98061559875	1191.90568761437	1139.91713870574	1140.24285624172	1127.41582384318
6693	KPNA2	6438.9051105406	-0.005639078	0.0239852155242551	-0.235106418	0.814126137361866	0.886680321817081	6371.88737945477	6485.43078032924	6541.56991566446	6430.63793884978	6452.65696255164	6430.32460457082	6494.86051417774	6414.60112924262	6609.95594767492	6501.20484268308	6429.26718548869	6104.46412579945
6694	KPNA3	1112.01663598349	0.0180333922053548	0.0458705531935931	0.393136575642467	0.694218611046603	0.802049465369406	1172.77954127163	1114.08091019958	1063.80161250281	1073.54891854037	1131.10379133138	1074.65469209488	1066.48513607102	1158.59254401669	1051.36104986094	1067.29338551401	1138.00269345932	1232.49535693925
6695	KPNA4	2440.17148783615	0.247187734178123	0.033311177269517	7.42056434025596	1.16622337108115e-13	1.8102717542311e-12	2344.48510860438	2267.76432235199	2215.08335760736	2116.90704863544	2221.69370049504	2226.4296897067	2636.49390724564	2594.50282146067	2539.60891940502	2683.40171603392	2644.51216462348	2791.17509786419
6696	KPNA5	202.429859627666	-0.099666057	0.0798425311616368	-1.248282778	0.211927518830999	0.343458351279187	235.200292617663	214.687247428543	208.440315952326	200.679946724669	203.664380626948	193.639027982774	197.843182089608	185.188687758491	187.392850337908	173.745434851117	222.896196848824	205.780752313125
6697	KPNA6	1705.44843097764	0.0145828142926329	0.0334367803293405	0.436130935723995	0.662741733203834	0.778917264172967	1759.16931190745	1628.91343558647	1665.36252434449	1777.70466080879	1701.5830510445	1646.35086994878	1688.0353905328	1713.22801087127	1717.04146588688	1706.19855599827	1763.00810974899	1698.78578505303
6698	KPNB1	8384.61627488558	-0.006406796	0.0248381222571104	-0.257942048	0.796451633089882	0.874757280056635	8272.82125129615	8439.50160037059	8489.89286891833	8572.40798973429	8058.97764201257	8580.47225295097	8236.38998398799	8319.53200281866	8140.69405653981	8629.3565976055	8471.17556164651	8404.17349074559
6699	KPTN	162.945413348612	-0.248981231	0.087235639533941	-2.854122838	0.00431558410207991	0.0137929509463963	170.761856284057	169.873889955595	187.920284848211	177.592873207671	157.675649517637	197.830348934782	159.63312546286	152.617813027098	147.081597648939	148.00537042873	125.449115814413	160.903035053348
6700	KRAS	841.444154901476	0.138521999904069	0.0487972493852971	2.83872557672905	0.00452940919498761	0.0144073414566794	805.480454170079	803.513921201004	810.001227794014	743.226174374105	813.562552719476	829.043284307201	857.60349317813	814.271868284824	828.014920097732	903.660118828828	948.708938346501	940.24290551582
6701	KRBA1	128.193229644701	0.0797260996451733	0.100825440801318	0.790733955751086	0.429099256901937	0.577954514293505	114.915211461598	109.427965922316	123.12018662469	118.98722504914	156.58067972932	126.577892750644	143.499990442677	146.10363808082	129.64970459425	126.861746081768	126.569197205614	116.02531779357
6702	KRBA2	38.850239024019	-0.202738834	0.185125548879822	-1.095142377	0.273454265797047	0.416403290824388	39.7370357390572	40.6446730568601	52.9200802158756	46.1741470339945	38.3239425910924	31.0157750448599	22.0769216065657	35.3626639940838	34.8637861093782	38.6100966335816	48.1634998216051	38.3102464412732
6703	KRBOX4	197.79117752907	0.13687380339244	0.0825289954650156	1.65849351032585	0.097217896333401	0.188032453257425	171.83583022295	196.970338660168	181.440275025859	176.704908841633	187.239833802194	214.595632742814	180.860934699942	223.343141015266	222.256636447286	219.709835605381	197.134324851221	201.402438434122
6704	KRBOX5	137.804698379359	-0.030289993	0.0931850056280425	-0.325052221	0.745141549481682	0.838873427368841	150.356351445081	130.271388002757	146.880222639981	131.418726173677	141.251102692883	134.960534654661	111.233720402312	138.658866713644	143.813117701185	148.00537042873	138.890092508815	137.916887188584
6705	KRCC1	329.944017857955	0.0431064632856006	0.0680976657514422	0.633009410967771	0.526727497381673	0.665888488929381	344.745634384794	353.296004263476	306.720464924667	334.76256599646	273.742447079231	335.305676160647	318.417138556237	352.696043519941	343.190394514192	343.813717641894	348.345312663237	304.292814590684
6706	KREMEN1	23.2482352758587	0.0361028540045189	0.216265859904392	0.166937370607083	0.867419328223043	0.921001733412582	24.7014005945491	22.9277642884852	20.520031104115	29.3028240792658	21.8993957663385	18.4418121888356	27.1715958234655	25.1261033642174	18.5213863706072	18.3857603017055	23.5217092152025	28.4590402135172
6707	KREMEN2	17.2050356859491	-0.37505739	0.253239368815056	-1.481039034	0.138596172260809	0.248494405931272	15.0356351445081	21.8855931844631	14.0400212817629	23.9750378830356	22.9943655546554	18.4418121888356	16.982247389666	16.7507355761449	13.0739197910168	10.1121681659381	14.5610580856016	18.6078339857613
6708	KRI1	762.53915496861	0.346228931108959	0.0562856713538702	6.15128011767337	7.68600303441437e-10	8.29238056638709e-09	677.67755544176	682.622073134445	683.641036258148	602.927804540044	656.981872990155	722.583732126195	787.127166511017	780.770397132534	841.088839888749	911.933710964595	928.547473304899	874.56819733078
6709	KRIT1	104.928425968026	0.0517606089649537	0.134635230850239	0.384450701633432	0.700644427911722	0.806143511282472	86.9918890503685	114.638821442426	119.880181713514	80.8047573094905	112.781888196643	102.268231228997	97.6479224905792	94.920834931488	100.233385064462	80.8973453275044	140.010173900015	128.065680960828
6710	KRR1	612.020335047725	0.12392614154955	0.0527332133904233	2.35005859840234	0.0187704557783708	0.048747939113274	642.236415458276	569.025422796042	572.400867641103	587.832410317392	534.34525669866	606.903273850772	666.553210044388	619.777216317363	658.053962814514	608.568665986454	676.529160284872	602.018158362865
6711	KRT10	337.543478670833	0.0561305236382892	0.0964786157310683	0.5817923817932	0.560706536117918	0.694859863853203	272.789380478933	330.368239974991	341.280517310545	347.194067120997	273.742447079231	416.617302629604	321.81358803417	361.071411308013	302.879141825223	317.154365204421	406.589545005643	359.021738078218
6712	KRT10-AS1	171.893280502768	0.0452667992423069	0.0890551104492888	0.508300972442041	0.611242288185783	0.73883363340395	146.060455689508	193.843825348102	167.400253744096	165.161372083134	165.340438035856	178.550272555545	202.937856306508	168.437952182346	183.034877074236	176.503298896373	153.451150594416	161.997613523098
6713	KRT15	81.3604178303434	-0.745410726	0.116886445330324	-6.377221275	1.80329828674246e-10	2.07547312132533e-09	99.8795763170898	108.385794818294	98.2801489723404	100.339973362334	107.307039255059	98.0769102769894	61.9852029722807	65.1417494627859	65.3695989550841	60.6730089956283	62.7245579072067	48.1614526690292
6714	KRT18	4038.56458858455	0.077631161545011	0.0600933248135817	1.29184334176606	0.196411402264445	0.323897658048717	3940.41038180002	3821.64143844887	3876.12587540362	3875.96445775743	3901.37735577321	4167.01129048645	4437.46124291971	4369.15019611114	4522.4867543759	4439.2418248468	3480.09288245877	3631.8113626327
6715	KRT19	283.412525436142	-0.848251522	0.0889815803845871	-9.53288892	1.52966026048942e-21	4.22265990716856e-20	379.112800429384	385.60330848816	352.080533681132	349.857960219112	373.384697816072	350.394431587877	216.523654218241	227.996123119751	226.614609710958	227.064139726064	160.171638941617	152.146407295342
6716	KRT7	25965.8949504925	-0.067349584	0.042855921733026	-1.571535067	0.116058415781971	0.216272778824882	25890.2897449041	25995.9160187261	26755.9605564919	26328.1434530373	28004.9473059937	26461.4856984079	26178.9834635395	26412.187617897	27029.2396746114	26367.938136691	23202.4860187105	22963.1617168992
6717	KRT7-AS	208.53250920391	0.0908764824587478	0.097304883763425	0.933935471108455	0.350337180224247	0.500308626821842	228.756448984302	204.265536388323	197.640299581739	210.447554751091	176.290135919025	191.962499601971	185.955608916842	196.355844809255	190.661330285662	198.56621125842	260.978964149628	260.509675800658
6718	KRT8	206.813761367853	-0.115455419	0.0846175773732522	-1.364437772	0.172429826696042	0.29319795262011	199.75915263418	203.223365284301	237.600360152911	182.920659403901	238.70341385309	229.684388170044	198.692294459092	193.564055546564	221.167143131368	212.355531484699	174.732697027219	189.362075266865
6719	KRT80	1583.14970685555	-0.219929848	0.0499156763374377	-4.4060276	1.05283554182053e-05	6.08943974715083e-05	1653.91986589589	1627.87126448245	1749.60265203507	1790.13616193333	1700.48808125619	1702.51457070569	1515.66557952769	1517.80276248291	1579.7653080812	1532.45312114716	1275.77270457694	1351.80441014207
6720	KRT87P	19.1096391366699	-0.204841002	0.263940252017659	-0.776088529	0.437696716052961	0.586709116445348	30.0712702890163	15.6325665603308	15.1200229188216	13.3194654905754	16.4245468247539	31.8540392352615	21.2278092370824	15.820139155248	16.342399738771	14.7086082413644	21.2815464328023	17.5132555160106
6721	KRT8P12	91.9927404438393	0.0541322624501166	0.117111971536232	0.462226549002886	0.643918866336282	0.763697357754143	113.841237522704	73.9941483855658	88.5601342388122	82.5806860415672	100.737220525157	82.9881548497602	84.9112369483297	92.1290456687972	94.785918484872	106.637409749892	94.0868368608101	88.6608560498037
6722	KRT8P33	18.9912404729066	0.45831928076366	0.237389586429459	1.9306629564387	0.053524746771673	0.116018547469408	13.9616612056147	16.6747376643529	14.0400212817629	15.0953942226521	21.8993957663385	14.2504912368275	16.982247389666	20.4731212597327	26.1478395820337	22.9822003771319	22.4016278240024	22.9861478647639
6723	KRTCAP2	53.2566158586972	0.0865703038486279	0.157339723063595	0.550212636472209	0.582173537362741	0.713013830174857	53.6986969446719	39.6025019528381	59.4000900382277	51.5019332302247	45.9887311093109	58.6784933281133	46.7011803215814	61.4193637791981	40.3112526889686	47.8029767844344	67.2048834720072	66.7692866547905
6724	KSR1	661.59247098864	-0.18139125	0.0500474709566035	-3.624383942	0.000289651049866202	0.00124699125365909	721.71048693639	720.140232879239	712.801080458733	652.653809038192	676.69132917986	730.966374030211	579.943748357092	584.414552323279	628.637643284726	615.922970107136	653.00745106967	662.219974199151
6725	KSR2	8.68213683061075	-0.15077103	0.365918395214623	-0.412034575	0.680314081384098	0.791487129186876	11.8137133278278	7.29519772815438	12.9600196447042	8.87964366038357	3.28490936495078	10.0591702848194	4.24556184741649	8.37536778807247	8.71594652734455	6.43501610559694	10.0807325208011	12.0403631672573
6726	KTI12	67.0850370356542	0.210798698181897	0.142083577568947	1.48362465098829	0.137908525897092	0.247680638223708	75.1781757225407	62.5302662413232	61.5600933123451	51.5019332302247	59.128368569114	64.5463426609246	77.2692256229801	96.7820277732819	71.9065588505926	60.6730089956283	59.3643137336063	64.5801297152891
6727	KTN1	5112.88941105899	0.0088690683266064	0.0355259059971639	0.249650728888221	0.802857464427535	0.87817019783104	5188.3680987942	5247.33150875104	5155.92781531817	5021.43848994691	5050.00066371766	4917.2577408959	4862.01742766136	4857.71331708203	4986.610907	5226.1523657598	5482.79840992459	5359.05618789925
6728	KTN1-AS1	63.7617909961914	0.186688350925513	0.139971125455552	1.33376330523825	0.182281440428555	0.306052788867698	71.9562539058604	48.9820418890365	42.1200638452887	67.4852918189151	68.9830966639663	57.8402291377117	62.834315341764	69.7947315672706	74.0855454824287	68.0273131163105	73.9253718192079	59.1072373665358
6729	KXD1	631.583980355303	-0.010802639	0.0668676600611485	-0.16155252	0.871658249849235	0.92362129347856	625.052832435981	583.61581825235	637.200965864625	697.939991706148	557.339622253315	701.627127366155	625.79581630919	674.682405150282	613.384736861873	705.093907570408	590.282893162463	566.991647330844
6730	KYAT3	387.401193324033	-0.059930158	0.0665390175973973	-0.900676929	0.367760118915833	0.517599838215075	418.849836168441	424.163639336976	345.600523858779	391.592285422915	405.138821677262	389.792848536753	415.215948677332	346.181868573662	384.591140519078	412.76031877329	343.864987098437	371.062101245475
6731	L2HGDH	226.726960553975	0.215034125771308	0.084020676465264	2.55930010109128	0.010488315640066	0.0297510124470604	194.389282939712	224.066787364742	243.000368338204	203.343839822784	202.569410838631	193.639027982774	264.923059278789	211.245387543606	239.688529501975	263.835660329475	266.579371105628	213.442801601379
6732	L3HYPDH	321.085031098057	0.197898428122261	0.0624442125772578	3.16920367724095	0.00152857236302533	0.00555056246033284	299.638728951269	310.566988998572	286.200433820552	292.140276426619	325.206027130127	281.656767974944	350.683408596602	316.40278310496	338.832421250519	336.459413521212	357.305963792838	357.927159608467
6733	L3MBTL1	23.4409100678342	-0.278126159	0.228976046007915	-1.214651769	0.224498935052026	0.3591207740597	19.3315309000819	30.2229620166396	20.520031104115	23.0870735169973	28.4692144962401	31.8540392352615	21.2278092370824	16.7507355761449	14.1634131069349	19.3050483167908	23.5217092152025	32.8373540925199
6734	L3MBTL2	484.058625440815	-0.021877869	0.0560810458079389	-0.390111653	0.696453986463711	0.803295932008711	467.178663418646	505.452985450696	497.880754684054	478.612793294674	478.501797494496	498.767193288963	499.278073256179	484.840735287306	540.388684695362	451.370415406871	437.951823959247	468.479585053284
6735	L3MBTL2-AS1	10.7046111583344	0.743778120908502	0.329958505283895	2.25415653483021	0.0241863220983684	0.0601775828778471	6.44384363336063	6.25302662413232	4.32000654823474	8.87964366038357	8.7597583065354	12.5739628560243	12.7366855422495	12.0977534716602	10.8949331591807	10.1121681659381	15.6811394768017	19.7024124555119
6736	L3MBTL3	727.051027235663	-0.300244718	0.04787099493128	-6.271954832	3.56543022964979e-10	3.98596815417258e-09	868.844916564792	791.007867952739	781.921185230489	829.358717879825	776.3335799	765.335205836678	658.062086349556	601.165287899424	672.217375921449	635.228018423927	668.688590546471	676.44949430591
6737	LACC1	85.6193230927672	0.36044904871973	0.114446723712708	3.14949206955502	0.00163554547542177	0.00589050683373476	70.8822799669669	78.162832801654	82.0801244164601	77.252899845337	66.7931570873325	75.4437771361457	112.082832771795	87.4760635643125	94.785918484872	102.040969674466	88.4864299048095	91.9445914590557
6738	LACTB	519.128059984311	0.104164850454437	0.0493401509783491	2.11115791883461	0.0347587404890679	0.0814915129793773	513.359542791064	524.212065323093	491.400744861702	490.156330053173	489.451495377666	492.899343956152	523.902331971194	521.133995702287	541.47817801128	535.944912794717	532.038660820057	573.559118149348
6739	LACTB2	109.840670346016	0.426682802434858	0.10848467274264	3.933116003	8.3851745635183e-05	0.000405420181766455	100.953550255983	89.6267149458966	84.2401276905775	101.227937728373	91.9774622186218	93.8855893249813	143.499990442677	104.226799140457	143.813117701185	124.103882036512	132.169604161614	108.363268505316
6740	LAG3	6.61709616242649	-0.637441422	0.457897626619992	-1.392104664	0.163890706062814	0.281944508143804	4.29589575557375	7.29519772815438	12.9600196447042	4.43982183019178	10.9496978831693	8.38264190401619	2.54733710844989	7.44477136717553	1.08949331591807	5.51572809051166	11.2008139120012	3.28373540925199
6741	LAGE3	186.67018605674	-0.15388419	0.111554701112165	-1.379450515	0.1677558935733	0.286796605504625	181.501595672991	212.602905220499	197.640299581739	195.352160528438	193.809652532096	198.668613125184	196.994069720125	213.1065804	196.108796865252	113.072425855489	178.092941200819	163.092191992849
6742	LAMA2	32.5577819602951	-0.965786118	0.211960973263198	-4.556433682	5.20294561707327e-06	3.18449487314179e-05	38.6630618001638	37.5181597447939	51.8400785788169	39.958396471726	53.6535196275294	36.8836243776712	23.7751463455323	13.9589463134541	10.8949331591807	24.8207764073025	31.3622789536034	27.3644617437666
6743	LAMA3	260.999823880096	0.192809898611645	0.0883123628724078	2.18327188108661	0.0290157940095316	0.0700195556564051	251.309901701065	225.108958468764	277.560420724082	229.094806437896	261.697779407745	217.110425314019	239.44968819429	269.872962060113	266.925862399927	280.38284460101	263.219126932028	350.265110320212
6744	LAMA4	8667.61587314833	-0.200280304	0.0299227676915968	-6.693241296	2.18280762365595e-11	2.74219832314202e-10	9597.03111795176	9425.39546477546	9319.3341261794	9287.21930439517	9406.88545143071	8576.28093199896	7855.98764245947	7955.66880224795	7989.2544856272	8071.34877244874	8266.20066705688	8260.78371120826
6745	LAMA4-AS1	16.972902290061	-0.550839485	0.258195481722699	-2.133420313	0.0328902622114734	0.077811242742241	21.4794787778688	17.7169087683749	27.0000409264671	15.9833585886904	19.7094561897047	19.2800763792372	11.0384608032829	18.6119284179388	10.8949331591807	11.0314561810233	12.3208953032013	18.6078339857613
6746	LAMA5	5856.94182221793	-0.280761194	0.107576793307811	-2.609867666	0.00905772540481026	0.0261891401211054	6573.79447996674	6170.69510691458	6524.28988947152	6256.59692310626	6895.02475703168	6127.71123183583	4631.90797553139	4724.63802889377	5085.75479870555	4382.24596791152	6301.57790689187	6609.06480035451
6747	LAMB1	11674.5810863096	-0.11795113	0.0453136317038449	-2.602994419	0.00924134580720785	0.0266524728105154	12567.643032931	12177.7693504977	12135.9783956285	12163.3358859934	12378.6334569228	11481.704615931	10646.1708885816	10590.1872698072	11003.8824907725	10370.488098177	12277.2121289445	12301.9674215277
6748	LAMB2	3480.62189889065	-0.221482264	0.0430581058773913	-5.143799507	2.6923686659639e-07	2.05730273733242e-06	3775.01839521044	3712.21347252656	3687.12558891835	3822.68659579513	3959.410755	3523.224392	3137.47020524078	2982.5615289747	3344.74447986847	3002.39465726852	3330.00197603796	3490.61074003487
6749	LAMB3	899.636311544058	0.32607027839047	0.0453483712924721	7.19034155135354	6.46294406430309e-13	9.19449930990682e-12	810.850323864546	785.797012432629	808.921226156956	831.134646611902	816.847462084427	738.510751743826	1014.68928153254	991.085188255243	1091.67230254991	963.413839809371	954.309345302502	988.404358184849
6750	LAMB4	9.01362045307544	-0.812134635	0.364802638157496	-2.226230158	0.0259987688943166	0.0638300347945261	12.8876872667213	13.5482243522867	16.2000245558803	4.43982183019178	10.9496978831693	10.897434475221	4.24556184741649	7.44477136717553	7.62645321142648	5.51572809051166	7.84056973840084	6.56747081850398
6751	LAMC1	9376.63617578955	-0.246552999	0.025972204723889	-9.492956098	2.24573581858391e-21	6.1309001426681e-20	10570.0515065892	10232.0358992885	10160.6554014481	9942.53700653148	10455.8665086383	9700.39321132753	8633.77457290617	8556.83409014737	8468.63154463115	8411.48533803029	8748.95574666413	8638.41328327224
6752	LAMC1-AS1	11.3245523709083	0.912660548842603	0.33936519602744	2.6893168761148	0.0071598418496119	0.0213900635990824	10.7397393889344	7.29519772815438	7.5600114594108	3.55185746415343	9.85472809485233	8.38264190401619	16.1331350201827	18.6119284179388	9.80543984326262	7.35430412068222	21.2815464328023	15.3240985765093
6753	LAMC2	207.923204529306	0.176240236639071	0.0856158333162898	2.05850051109108	0.0395421122579019	0.0905285362333804	216.942735656475	193.843825348102	176.040266840566	166.049336449173	197.094561897047	220.463482075626	215.674541848758	195.425248388358	208.093223340351	233.49915583166	248.658068846427	223.294007829135
6754	LAMP1	5485.69930258562	-0.061282008	0.0293189095998515	-2.09018713	0.0366009931718125	0.0849230118608466	5491.22874956215	5553.72981333353	5580.36845868223	5506.26703380385	5653.32901708029	5828.45091586246	5461.49076051657	5436.54429087993	5650.11233635111	5339.22479161529	5205.01822490696	5122.62723843311
6755	LAMP2	3086.79919685184	0.0103311719403388	0.0299370466676713	0.34509656396719	0.730021776522826	0.827765735394498	3238.03142576372	3152.56758966671	3020.76457885314	3062.58909846629	3062.63049792244	2921.35070354964	3136.6210928713	3035.60552496582	3106.14544368241	3049.27834603787	3146.30862788114	3109.69743256163
6756	LAMP3	147.701331294362	0.170381626090589	0.0992953141812163	1.71590802139604	0.0861788783557957	0.171019503714366	158.948142956229	140.693099042977	122.040184987631	126.090939977447	124.82655586813	160.108460366709	148.594664659577	134.936481030056	157.97653080812	180.180450956714	170.252371462418	147.76809341634
6757	LAMTOR1	1372.29850655984	-0.051244693	0.0521334043489759	-0.98295313	0.325630507284042	0.473904245124337	1283.39885697766	1364.20197516487	1427.76216419158	1396.76794777833	1421.27078523537	1487.91893796287	1367.07091486811	1413.57596334245	1453.3840834347	1422.13855933692	1207.44773971373	1222.64415071149
6758	LAMTOR2	491.525060428829	-0.298608068	0.077856326203317	-3.835373211	0.000125373770225303	0.00058352928408788	539.134917324506	580.489304940284	582.120882374632	519.459154132439	478.501797494496	557.445686617076	512.863871167912	477.395963920131	452.139726105999	457.805431512468	380.827673008041	360.116316547968
6759	LAMTOR3	491.210779807345	0.201660218494846	0.0650978205514939	3.09780291853746	0.00194961034657397	0.00685686391530933	524.099282179998	450.217916937527	426.600646638181	488.380401321096	409.51870083053	441.765228341653	475.502926910647	581.622763060588	525.135778272509	525.832744628779	504.036626040054	541.816342526578
6760	LAMTOR4	709.262164	-0.233585488	0.056892458476863	-4.105737283	4.03027331863203e-05	0.000207880207638835	770.039314186595	731.604115023482	774.361173771078	752.993782400526	791.663156953137	782.10048964471	709.008828518553	702.600297777191	690.738762292056	616.842258122221	549.959963079259	639.233826334387
6761	LAMTOR5	348.38438778349	-0.071552336	0.066590144242209	-1.074518407	0.282590399238494	0.426460356134728	318.970259851351	372.055084135873	368.280558237012	354.297782049304	340.535604166564	388.116320155949	346.437846749185	353.626639940838	363.890767516635	358.522325883258	320.343277883234	295.536186832679
6762	LAMTOR5-AS1	9.53008150715831	-0.094608995	0.344510274357157	-0.27461879	0.78360912890706	0.866030112704785	10.7397393889344	9.37953993619849	7.5600114594108	9.76760802642192	12.0446676714862	9.22090609441781	6.79289895586638	6.51417494627859	4.35797326367228	9.19288015085277	14.5610580856016	14.2295201067586
6763	LANCL1	780.556829568758	-0.194858891	0.0436102074657404	-4.468194553	7.88825474493083e-06	4.65878439597031e-05	836.625698397988	873.339385170481	829.441257261071	795.616071970368	874.880860865224	792.15965992953	738.727761450469	727.726401141408	738.676468192451	696.82031543464	734.773392627278	727.894682384191
6764	LANCL2	419.713282663527	0.0817797557913022	0.0565804752915857	1.44537060478642	0.148353815548522	0.261902698784243	398.444331329466	373.097255239895	422.280640089946	423.559002600296	395.28409358241	433.382586437637	436.443757914415	461.575824764883	431.439353103555	429.307503044825	426.751010047246	404.994033807745
6765	LANCL3	24.6654314645129	-0.068218213	0.216138754176664	-0.315622312	0.752289200296438	0.843119006970166	31.1452442279097	27.0964487045734	29.1600442005845	22.1991091509589	16.4245468247539	25.1479257120486	25.4733710844989	17.6813319970419	32.6847994775421	20.2243363318761	25.7618719976027	22.9861478647639
6766	LAP3	1096.59537801844	0.0187526981038868	0.0456445630257187	0.41084188040798	0.681188481598156	0.792057263409763	1085.78765222127	1140.13518780013	1016.28154047222	1084.20449093283	1016.13196355811	1191.1734145607	1124.22477719589	1077.63065539866	1143.96798171397	1138.99785069066	1088.71911224652	1051.88990943039
6767	LAPTM4A	3552.83662718958	-0.319833599	0.0369938500519731	-8.645588349	5.35287632857327e-18	1.17209806048405e-16	3935.04051210556	3851.86440046551	3947.4059834495	4098.84351363305	3929.84657026945	3911.34071241395	3353.14474708954	3243.12852682584	3337.11802665705	3104.43562694298	2941.33373329151	2980.53717313106
6768	LAPTM4B	2027.09623038562	-0.076572813	0.0406755005512437	-1.882529089	0.0597642141046391	0.127189981548021	2103.91494629225	2090.59523466824	2059.56312187091	2059.18936484295	2094.67720505028	2079.73345638642	2037.86968675991	2056.61809018224	2155.01777888594	1889.13687100025	1886.217063	1812.6219459071
6769	LAPTM5	94.977661904675	-0.680092803	0.112108486773157	-6.066381081	1.30824510782067e-09	1.36285491766223e-08	99.8795763170898	115.680992546448	122.040184987631	108.33165265668	122.636616291496	133.284006273857	77.2692256229801	79.10069578	79.533012062019	68.0273131163105	66.0848020808071	67.8638651245411
6770	LARP1	5777.22969079241	0.31439300732937	0.0280751036283006	11.198284839542	4.15703765139418e-29	1.70231840177534e-27	5295.76549268354	5110.80709412415	5267.16798393521	5029.43016924125	5210.96122260025	4987.67193288963	6154.36645401494	6288.97061242153	6348.47755185459	6393.6481449181	6658.88387068471	6580.60576014099
6771	LARP1B	424.732208026926	0.365276704394593	0.0608465732066561	6.00324200927448	1.93415991648242e-09	1.97329570557023e-08	356.559347712622	411.657586088711	366.120554962894	341.866280924767	363.529969721219	386.439791775146	426.254409480615	479.257156761925	484.824525583541	510.204848372329	492.835812128053	477.236212811289
6772	LARP4	1317.99656220194	0.342322825894222	0.0473114979230643	7.23551020199974	4.6378227187721e-13	6.74030235128212e-12	1169.55761945495	1184.94854527308	1168.5617712975	1069.10909671018	1237.31586079813	1144.23061989821	1373.01470145449	1379.14389576927	1440.31016364369	1496.60088855883	1572.59427324497	1580.57131031996
6773	LARP4B	1511.68660108037	0.21870710672885	0.0343923053462711	6.35918716488607	2.02824150281542e-10	2.32354343413724e-09	1361.79895451688	1387.12973945335	1445.04219038452	1358.58548003869	1420.17581544705	1411.63689663633	1630.29574940793	1541.06767300533	1634.2399738771	1681.37777959097	1655.48029619378	1613.40866441248
6774	LARP6	418.329511243664	0.627138627663051	0.0642247373006887	9.76475193237304	1.59501871787664e-22	4.71947254966133e-21	321.118207729138	315.777844518682	365.040553325836	337.426459094576	312.066389670324	324.408241685426	544.281028838794	536.954134857535	510.972365165574	539.622064855058	454.753044827249	457.533800355777
6775	LARP7	349.020904722761	0.157606658271822	0.0617589800300694	2.55196342612987	0.0107117762627211	0.0302575021567412	359.781269529302	351.211662055432	309.960469835843	328.546815434192	313.161359458641	317.702128162213	363.420094138851	384.336321830437	358.443300937045	360.360901913429	397.628893876042	343.697639501708
6776	LARS1	3039.04117071686	0.487594244853338	0.0390791161586123	12.4771052363189	9.95401104599342e-36	5.12355068561828e-34	2547.46618305524	2582.49999576665	2576.88390602202	2456.99740082813	2507.48081524576	2509.76298606245	3377.76900580456	3670.27228401754	3280.46437422931	3462.95795282624	3857.56031129321	3638.37883345121
6777	LARS2	726.753555297283	-0.064871797	0.0491187012717725	-1.320714824	0.186596469347178	0.311884774112365	744.263939653153	702.423324110864	726.841101740496	707.70759973257	770.858730975116	807.248415356759	714.952615104937	706.322683460778	724.513055085516	763.00905252078	673.168916111272	679.733229715162
6778	LAS1L	1024.89846263474	0.0824348323540441	0.0401455707917558	2.05339793975411	0.0400339989624535	0.0915839507128721	957.984753492947	1038.00241960597	1001.1615175534	952.785764759157	995.327537580085	1028.55016162279	1024.02951759686	1068.32469118969	1084.04584933848	1093.03344993639	1053.99658911931	1001.53929982186
6779	LASP1	7337.6629067188	-0.001030688	0.0407318506571425	-0.025304223	0.979812305467555	0.987875781558256	7357.79545535895	7084.67916514192	7460.6513088014	7261.77258546168	7103.0690168119	7776.57689435582	7661.54090984779	7617.86230146236	7636.25865126975	7555.6281959859	6658.88387068471	6877.23652544342
6780	LASTR	8.22161233496862	-0.724166814	0.378225162445381	-1.91464473	0.0555378266221457	0.119682038355384	10.7397393889344	7.29519772815438	16.2000245558803	12.431501124537	8.7597583065354	5.86784933281133	5.09467421689978	5.58357852538165	6.53695989550841	4.59644007542639	10.0807325208011	5.47289234875332
6781	LAT2	16.9429332572409	0.013295241048119	0.269959997442062	0.0492489301159233	0.960720917954093	0.97733508699914	18.2575569611884	25.0121064965293	15.1200229188216	8.87964366038357	15.329577036437	18.4418121888356	16.982247389666	9.30596420896941	21.7898663183614	16.547184271535	19.041383650402	18.6078339857613
6782	LATS1	637.202197060463	0.360941246463728	0.068003455391728	5.30768979876916	1.1102337498888e-07	8.98858826234384e-07	544.504787018973	628.429175725299	546.480828351695	551.42587130982	578.144048231337	497.09066490816	667.402322413872	687.71075504284	745.213428087959	618.680834152392	803.098357490486	778.245291992722
6783	LATS2	1159.61775546486	0.163107697296747	0.0474845115862997	3.43496630475625	0.000592627511252001	0.00237499600616374	1126.59866189922	1079.68926376685	1139.40172709691	1014.0553060158	1191.32712968881	1016.81446295716	1203.19222755783	1184.64924380181	1328.09235210413	1182.20438739967	1237.68993727613	1211.69836601398
6784	LAYN	24.0576647183267	-0.18384794	0.220280541628742	-0.834608172	0.403938359372567	0.553725008261414	26.849348472336	28.1386198085955	19.4400294670563	23.9750378830356	28.4692144962401	26.8244540928518	22.0769216065657	24.1955069433205	9.80543984326262	25.7400644223878	28.002034780003	25.1753048042653
6785	LBH	360.864929737051	0.761097866425399	0.0645920140799908	11.7831573649779	4.76732151577247e-32	2.16118575381685e-30	253.457849578851	259.500604901491	266.760404353495	272.605060373775	281.40723559745	274.950654451731	499.278073256179	475.534771078337	468.48212584477	450.451127391786	404.349382223243	423.601867793507
6786	LBHD1	28.7948250748368	0.240570346251406	0.220148418114978	1.09276436465586	0.274497271471822	0.417434094408935	19.3315309000819	33.3494753287057	23.7600360152911	35.5185746415343	22.9943655546554	23.4713973312453	37.3609442572651	37.2238568358777	16.342399738771	28.4979284676436	40.3229300832043	27.3644617437666
6787	LBR	1869.94671460899	-0.109195157	0.0381730748884341	-2.860528202	0.00422935934749858	0.0135529664866664	2011.55318754741	2056.20358823551	1863.00282392623	1922.44285247304	1937.00155553264	1855.91691754918	1878.23656129705	1736.49292139369	1732.29437230973	1736.53506049609	1833.5732373946	1876.10749715264
6788	LBX2-AS1	40.5572441131771	0.216235005490541	0.164920948288747	1.31114335525134	0.189809335521335	0.315826186132422	34.36716604	38.560330848816	33.4800507488193	31.9667171773808	43.798791532677	42.7514737104825	37.3609442572651	46.5298210448471	34.8637861093782	47.8029767844344	47.043418430405	48.1614526690292
6789	LCA5	114.486626394258	0.0900089238270823	0.109234336568043	0.823998448244473	0.409940439671417	0.559417271514946	110.619315706024	112.554479234382	125.280189898808	122.539082513293	111.686918408326	83.8264190401619	113.781057510762	107.949184824045	101.32287838038	129.619610127024	127.689278596814	126.971102491077
6790	LCAT	99.6377382199146	0.38234876797464	0.143736757476741	2.66006256636553	0.00781261371390118	0.0230797500388344	83.7699672336882	85.4580305298084	86.4001309646949	84.3566147736439	78.8378247588186	98.0769102769894	88.3076864262629	116.324552612118	92.6069318530359	83.6552093727602	150.090906420816	147.76809341634
6791	LCLAT1	173.766475314849	0.199673910614007	0.102942454954631	1.9396653276047	0.0524203759360112	0.114058366780483	148.208403567294	141.735270146999	207.360314315268	156.281728422751	139.06116311625	176.873744174742	163.878687310276	187.049880600285	222.256636447286	195.808347213164	179.213022592019	167.470505871852
6792	LCMT1	378.194594746906	0.118524911846578	0.074475094596049	1.59147044376988	0.111503741926028	0.209231831684992	287.825015623441	360.591201991631	387.720587704068	388.040427958762	347.105422896465	403.205075583179	379.553229159034	433.657932137975	397.665060310095	414.59889480346	364.026452140039	374.345836654727
6793	LCMT1-AS1	7.38326432630122	-0.259610302	0.461498684600477	-0.562537469	0.57374988251663	0.705714259743323	15.0356351445081	12.5060532482646	5.40000818529343	7.10371492830685	1.09496978831693	7.54437771361457	12.7366855422495	5.58357852538165	8.71594652734455	7.35430412068222	2.24016278240024	3.28373540925199
6794	LCMT2	124.361073728486	0.23433436705376	0.104281873939703	2.24712462675205	0.0246320634606942	0.0609999513433563	89.1398369281554	116.72316365047	140.400212817629	117.211296317063	114.971827773277	108.97434475221	146.89643992061	142.381252397232	122.023251382824	142.489642338218	116.488464684812	134.633151779332
6795	LCOR	729.700935066382	0.213212235408424	0.0604331826532762	3.52806564287187	0.000418608333889764	0.00173579019344947	693.787164525161	682.622073134445	685.801039532265	678.404775653304	690.92593642798	621.153765087599	734.482199603052	728.656997562305	793.151133988354	698.658891464811	897.185194351296	851.582049466016
6796	LCORL	239.172996913852	0.0236306991336691	0.0721013875673449	0.327742640342355	0.74310626013777	0.837583524954136	227.682475045409	258.458433797469	209.520317589385	252.181879954893	241.988323218041	231.360916550847	230.109452129974	247.538647958586	248.40447602932	223.386987665722	254.258475802427	245.185577224149
6797	LCTL	11.7880959666579	-0.698123105	0.352693557718431	-1.979404187	0.0477705175206136	0.105788788725064	12.8876872667213	18.759079872397	11.8800180076455	8.87964366038357	16.4245468247539	18.4418121888356	2.54733710844989	7.44477136717553	5.44746657959034	16.547184271535	13.4409766944014	8.75662775800531
6798	LDAF1	167.174723401892	0.189395374106186	0.0840456783400322	2.25348141447476	0.0242288112895709	0.0602357118768257	146.060455689508	160.494350019396	149.040225914099	169.601193913326	150.010860999419	160.946724557111	179.162709960976	184.258091337594	202.645756760761	171.906858820947	157.931476159217	174.037976690355
6799	LDAH	257.135422326411	-0.075466175	0.0788747255881094	-0.956785266	0.338675650384762	0.487856169595152	254.531823517745	318.904357830749	253.800384708791	261.949487981315	255.127960677844	240.581822645265	285.301756146388	240.093876591411	258.209915872582	229.822003771319	249.778150237627	237.523527935894
6800	LDB1	1344.54618788867	-0.286663196	0.0382578924606631	-7.49291655	6.73597318201566e-14	1.07139556277039e-12	1427.31136478938	1515.31678524807	1472.04223131099	1553.93764056712	1474.9243048629	1422.53433111155	1233.76027285923	1138.11942275696	1254.0068066217	1251.15098853106	1192.88668162813	1198.56342437698
6801	LDB2	287.746522864081	-1.549236008	0.0778827449587195	-19.891903	4.78253205404816e-88	8.75262409496418e-86	447.847132518564	445.007061417417	393.120595889362	437.76643245691	428.133187231918	423.323416152817	167.27513678821	135.867077450953	176.497917178727	143.408930353303	129.929441379214	124.781945551576
6802	LDHA	18584.0504351815	-0.272479224	0.0462886019476511	-5.886529559	3.94389247072334e-09	3.90803890280768e-08	19809.4493028895	21063.3201833897	20185.2305966268	20262.4588686293	20877.7889538388	19811.5358759519	17768.5254438075	17545.4649195909	17580.064145654	17864.5239971522	15397.758884828	14842.484049819
6803	LDHB	41.6248998250598	-0.105905712	0.194810599233153	-0.54363424	0.586693192980647	0.716494250311417	37.5890878612703	31.2651331206616	43.2000654823474	55.0537906943781	35.0390332261416	55.3254365665068	40.7573937351983	50.2522067284348	39.2217593730505	22.0629123620467	47.043418430405	42.6885603202759
6804	LDHBP2	11.1716601728987	-0.028415223	0.302989584658769	-0.093782837	0.925281665552564	0.955778371552589	8.59179151114751	9.37953993619849	11.8800180076455	10.6555723924603	13.1396374598031	14.2504912368275	12.7366855422495	13.0283498925572	8.71594652734455	12.8700322111939	8.96065112960096	9.85120622775597
6805	LDLR	2256.71745587447	-0.14276549	0.0341792091660868	-4.176968778	2.95419557167914e-05	0.000157178126991111	2313.33986437647	2349.05366846571	2380.32360807734	2356.6574274658	2458.2071747715	2355.52237502855	2254.39334097815	2014.74125124188	2217.11889789327	2197.09835605381	2096.79236432662	2087.36114181452
6806	LDLRAD2	30.4274619239609	-0.692909253	0.217233024617937	-3.189704946	0.00142418116744687	0.00520514339897249	39.7370357390572	28.1386198085955	39.9600605711714	39.0704321056877	44.8937613209939	33.5305676160647	20.3786968675991	22.3343141015266	9.80543984326262	22.0629123620467	28.002034780003	37.2156679715226
6807	LDLRAD3	787.711046346861	0.0793180520575148	0.04809973963415	1.6490328775335	0.0991408993567654	0.191014386803313	760.373548736554	801.429578992959	746.281131207552	753.881746766565	705.1605437	827.366755926398	787.127166511017	822.647236072896	826.925426781814	863.211446165075	793.017624969685	765.110350355714
6808	LDLRAP1	618.958789891396	-0.128893427	0.0555712062479998	-2.31942827	0.0203718262525739	0.0522025846790244	608.943223352579	589.868844876483	676.081024798737	662.421417064614	618.657930399063	721.745467935794	612.210018397457	582.553359481485	618.832203441463	610.407242016624	553.320207252859	572.464539679597
6809	LDOC1	575.331958599621	-0.157512405	0.0534240903637502	-2.948340411	0.00319485048148948	0.0105762535814203	561.688370041268	656.567795533894	601.560911841688	603.815768906083	600.043443997675	619.477236706796	564.659725706393	548.121291908298	526.225271588427	595.69863377526	502.916544648854	523.208508540817
6810	LEMD2	1105.86850388894	0.0252553994336264	0.0396897702048564	0.636320122370882	0.524567792068516	0.664850313922228	1109.41507887692	1100.53268584729	1099.44166652574	1115.28324374418	1088.39996958702	1067.11031438126	1204.04133992732	1105.54854802557	1140.69950176622	1059.01979337824	1080.87854250812	1100.05136209942
6811	LEMD3	646.287027060517	0.151969193325025	0.0506730978088293	2.99901130770311	0.00270857254002121	0.00913165324841355	589.611692452498	655.525624429872	592.920898745218	586.056481585315	653.696963625205	595.167575185149	641.07983895989	687.71075504284	717.976095190008	649.017338650206	666.448427764071	720.232633095937
6812	LENG1	203.273866872596	0.192108730709045	0.0820196286508839	2.34222873071951	0.0191689631499007	0.0495485108516351	190.093387184139	213.645076324521	184.680279937035	159.833585886904	197.094561897047	195.315556363577	219.070991326691	206.592405439121	222.256636447286	244.530612012684	196.014243460021	210.159066192127
6813	LENG8	2344.35965467256	0.103799696676251	0.11600089508645	0.894818066695903	0.370884350886077	0.520840244177264	2236.01374077614	2284.43906001634	2347.92355896558	2280.2924919865	2313.67116271366	2096.49874019445	2096.45844025426	2216.68067457651	2097.27463314228	2101.49240248494	2971.57593085392	3089.99502010612
6814	LENG8-AS1	19.7064096397479	-0.444169017	0.250511003929883	-1.773051921	0.076220103708756	0.154948823008585	21.4794787778688	26.0542776005514	15.1200229188216	27.5268953471891	25.1843051312893	20.1183405696388	13.5857979117328	17.6813319970419	16.342399738771	9.19288015085277	17.9213022592019	26.2698832740159
6815	LENG9	68.366643847676	0.147464903879987	0.126523573625028	1.1655132688318	0.243811292390729	0.381637092053213	54.7726708835653	71.9098061775217	64.8000982235211	72.8130780151453	62.4132779340648	62.8698142801214	76.4201132534968	80.0312921971369	67.5485855869203	70.7851771615664	61.6044765160066	74.4313359430451
6816	LEO1	577.92328617789	0.0394775391319714	0.0682094403725144	0.578769433034071	0.562744758801084	0.696505926023489	647.606285152743	580.489304940284	567.00085945581	542.546227649436	552.959743100047	528.944704143421	515.411208276362	531.370556332153	550.194124538625	634.308730408841	638.446392984068	645.801297152891
6817	LEPR	98.3173080555963	-0.317299231	0.111380019819941	-2.848798477	0.00438846678971043	0.0140025880703651	105.249446011557	118.807505858514	97.2001473352817	117.211296317063	112.781888196643	102.268231228997	78.9674503619467	88.4066599852094	112.217811539561	82.735921357675	86.2462671224092	77.7150713522971
6818	LEPROT	1003.37564999479	-0.008227279	0.0394567391790505	-0.208513903	0.834827728215812	0.901083897121829	1055.71638193225	992.146891028995	972.001473352817	1018.495128	1028.17663122959	972.386460865878	993.461472295458	969.681470574613	979.454491010344	1043.39189712179	1030.47487990411	985.120622775597
6819	LEPROTL1	769.6584784	-0.189037852	0.0436740898521578	-4.328375315	1.50213333046676e-05	8.46677737294267e-05	796.888662658931	820.188658865357	847.801285091068	812.487394925096	799.327945471356	842.455511353627	708.15971614907	681.196580096561	725.602548401434	769.444068626377	701.170950891275	731.178417793443
6820	LETM1	1260.94560910421	0.081228596634632	0.0380599202847477	2.13422928968098	0.0328240162171242	0.07766691403075	1235.07002972745	1159.93643877655	1290.60195628513	1237.82232625747	1216.5114348201	1212.96828351114	1321.21884691601	1324.23870693635	1291.04957936291	1229.08807616902	1349.69807639614	1263.14355409227
6821	LETM2	193.452040702113	0.595328101465199	0.0879178397009145	6.77141412357754	1.27529651891527e-11	1.62974099968965e-10	144.986481750614	170.916061059617	154.440234099392	141.186334200099	135.776253751299	177.712008365143	246.242587150156	259.636401430247	227.704103026876	245.449900027769	207.215057372022	210.159066192127
6822	LETMD1	391.367699662523	0.182770228722135	0.0663050392626573	2.75650585166112	0.00584225673354409	0.0179159316959159	399.518305268359	350.16949095141	362.880550051718	382.712641762532	385.429365487558	320.216920733418	420.310622894232	418.768389403624	373.696207359898	387.020254350902	446.912475088848	448.777172597772
6823	LFNG	277.340712093782	-1.031505653	0.0761376514515582	-13.54790479	8.15240161174514e-42	5.1867468451721e-40	345.819608323687	361.633373095653	376.920571333481	355.185746415343	413.898579983798	378.895414061532	176.615372852526	186.119284179388	201.556263444843	147.086082413644	199.374487633621	184.983761387862
6824	LGALS1	11345.4829541911	-0.16834207	0.0686227605347422	-2.453152112	0.014161044200542	0.038419348321529	11334.7209510813	12073.5522400955	11546.2975017944	12039.020874748	12375.3485475579	12674.5545588725	12157.5909062619	11832.5334917046	11429.8743772965	10773.1362487844	9071.53918732977	8837.62656476686
6825	LGALS2	7.51157454996134	0.0691929936987217	0.429408725536512	0.161135509326855	0.871986673263629	0.923639188600217	5.36986969446719	8.33736883217643	12.9600196447042	8.87964366038357	3.28490936495078	5.02958514240971	3.39644947793319	13.9589463134541	7.62645321142648	4.59644007542639	12.3208953032013	4.37831387900265
6826	LGALS3	529.833235566663	-0.058941378	0.0537739968239739	-1.096094424	0.273037454368382	0.415922147525173	509.06364703549	544.013316299512	557.280844722282	544.322156381513	538.725135851927	553.254365665068	545.97925357776	548.121291908298	541.47817801128	531.34847271929	471.55426569525	472.857898932287
6827	LGALS3BP	965.359923781362	-0.325341791	0.0419701687268798	-7.751738925	9.06426021839397e-15	1.55160038657589e-13	1155.59595824934	1055.71932837434	1033.56156666516	1047.79795192526	1078.54524149217	1074.65469209488	897.511774543845	861.732285750568	885.75806584139	842.987109833199	809.818845837686	840.636264768509
6828	LGALS8	624.215108635113	0.0872902679916784	0.0510397256655482	1.71024171571124	0.0872211846343729	0.1726949166582	615.38706698594	615.923122477034	614.520931486392	564.745336800395	602.233383574309	616.962444135591	603.718894702625	589.067534427764	644.980043023497	663.72594689157	666.448427764071	692.86817135217
6829	LGALS9	29.5460799406563	-0.538429921	0.199300973148528	-2.701592032	0.00690083789830392	0.0207248826994444	40.8110096779507	44.8133574729483	31.3200474747019	34.6306102754959	28.4692144962401	30.1775108544583	24.6242587150156	25.1261033642174	22.8793596342794	22.0629123620467	16.8012208680018	32.8373540925199
6830	LGALSL	62.8425485917688	-0.094939393	0.140055670257897	-0.677868972	0.497854774747253	0.641812260270744	76.2521496614341	48.9820418890365	73.4401113199906	63.0454699887233	71.1730362406002	57.8402291377117	58.5887534943475	60.4887673583012	49.0271992163131	73.5430412068222	58.2442323424062	63.4855512455385
6831	LGMN	1229.87776842871	-0.202303216	0.039582344358233	-5.110945783	3.20549976067461e-07	2.42440451286941e-06	1326.3578145334	1300.62953781952	1334.88202340454	1358.58548003869	1292.06435021397	1285.89726807608	1155.64193486677	1127.88286212709	1201.71112745763	1209.78302785223	1106.64041450572	1058.45738024889
6832	LGR4	1273.90096764189	-0.901529765	0.0394238127556899	-22.86764526	9.75571536709697e-116	2.83566126670285e-113	1604.5170647068	1720.62449274041	1664.28252270743	1588.56825084262	1761.80638940193	1618.68815166553	897.511774543845	856.148707225186	861.789212891193	892.628662647804	911.746252436897	908.500129893051
6833	LHFPL2	1661.21752255713	0.0838364992744778	0.0357319847510321	2.34625923688877	0.0189629131185796	0.0491439379548377	1690.43497981827	1584.10007811352	1601.64242775803	1584.12842901243	1640.26474289875	1575.93667795504	1648.12710916708	1639.71089362041	1678.90919982974	1724.58431629998	1758.52778418419	1808.2436320281
6834	LHFPL5	33.2973847536339	0.15510470705684	0.201593151747754	0.769394722549485	0.441659020579376	0.59045031786411	31.1452442279097	29.1807909126175	34.5600523858779	28.4148597132274	37.2289728027755	27.6627182832534	25.4733710844989	26.9872962060113	35.9532794252963	27.5786404525583	54.8839881688059	40.4994033807745
6835	LHFPL6	280.882860408288	-0.061657838	0.0719532512337876	-0.856915251	0.391491723282228	0.542146709262009	270.641432601146	294.934422438241	281.880427272317	334.76256599646	268.267598137647	268.244540928518	267.470396387239	282.90131195267	293.073701981961	249.12705208811	286.740836147231	272.550038967915
6836	LHPP	39.1808891485545	-0.591732525	0.195435381355891	-3.027765604	0.0024636910271222	0.00841127493921223	40.8110096779507	41.6868441608822	47.5200720305822	34.6306102754959	61.3183081457478	57.8402291377117	38.2100566267484	38.1544532567746	32.6847994775421	34.0136565581553	26.8819533888029	16.41867705
6837	LHX4	33.7269428605553	0.12073887171102	0.215568772042334	0.560094444882348	0.575415019342915	0.7070583758902	38.6630618001638	31.2651331206616	25.9200392894085	40.8463608377644	25.1843051312893	31.0157750448599	35.6627195182985	34.4320675731868	29.4163195297879	18.3857603017055	39.2028486920042	54.7289234875332
6838	LHX9	22.7646793422852	0.272294060697384	0.233198338439007	1.16765008927627	0.24294793689311	0.380663800497142	25.7753745334425	15.6325665603308	16.2000245558803	14.2074298566137	21.8993957663385	29.3392466640567	17.8313597591492	24.1955069433205	21.7898663183614	27.5786404525583	31.3622789536034	27.3644617437666
6839	LIAS	199.691762328334	0.441555185220207	0.078060018279706	5.65661134792487	1.54390830419493e-08	1.41714530658735e-07	163.244038711803	167.789547747551	190.080288122329	162.497478985019	167.53037761249	165.138045509119	205.485193414958	248.469244379483	227.704103026876	229.822003771319	243.057661890426	225.483164768637
6840	LIF	82.4648651858717	1.48214614349982	0.148136913502871	10.0052452049441	1.44533188610094e-23	4.49174001667932e-22	38.6630618001638	57.319410721213	36.7200556599953	49.726004498148	44.8937613209939	33.5305676160647	94.251473012646	147.964830922614	110.038824907725	114.91100188566	142.250336682415	119.309053202822
6841	LIFR	236.751895755191	0.222937533932184	0.0793514522753516	2.80949532163047	0.00496192403071789	0.0155970232890929	243.79208412881	210.518563012455	205.20031104115	215.775340947321	223.373836816653	211.242575981208	237.751463455323	256.844612167556	238.599036186057	231.66057980149	256.498638584827	309.765706939438
6842	LIG1	904.710129423781	-0.215800887	0.0386933136456314	-5.577213915	2.44401256811098e-08	2.18253266925766e-07	956.910779554053	974.42998226062	965.521463530465	960.777444053502	973.428141813747	1000.04917914913	842.319470527431	843.120357332629	828.014920097732	802.538437169447	851.261857312091	858.14952028452
6843	LIG3	511.466762325666	-0.004730826	0.0560420287484255	-0.084415686	0.932725935957954	0.960656518768895	523.025308241104	486.693905578299	537.840815255225	536.330477087167	521.205619238857	472.781003386513	538.337242252411	491.354910233585	496.808952058639	550.653521036081	464.83377734805	517.735616192064
6844	LIG4	321.192278255609	0.16348785415893	0.0682578073417884	2.39515244520373	0.0166134563154261	0.0439703403713403	321.118207729138	309.52481789455	294.840446917021	287.700454596428	305.496570940422	296.745523402173	298.887554058121	318.263975946754	372.60671404398	320.831517264762	353.945719619238	374.345836654727
6845	LIMA1	1691.6576331667	0.0782131427566978	0.0360997714905361	2.16658276568876	0.0302666826872463	0.0725773704554739	1763.46520766303	1622.66040896234	1649.16249978861	1665.82115068796	1535.14764322033	1637.12996385436	1674.44959262106	1737.42351781459	1725.75741241422	1793.53091743138	1746.20688888099	1749.13639466156
6846	LIMCH1	18.3869754815808	0.911332604706204	0.29257470820399	3.11487144702474	0.00184025092555074	0.00651382037257981	13.9616612056147	15.6325665603308	23.7600360152911	14.2074298566137	4.3798791532677	5.02958514240971	18.6804721286325	20.4731212597327	25.0583462661156	28.4979284676436	26.8819533888029	24.0807263345146
6847	LIMD1	341.844682291833	0.0295899493871764	0.0754806340060104	0.392020413935847	0.695043130467938	0.80268926192402	349.041530140367	323.073042246837	381.240577881716	330.322744166269	341.630573954881	303.451636925386	315.869801447787	343.390079310971	369.338234096225	290.495012766948	389.788324137642	364.494630426971
6848	LIMD2	640.4744206	-0.43133168	0.0522462593590556	-8.255742802	1.50960398035405e-16	2.92145814683662e-15	727.080356630858	734.730628335548	751.681139392845	713.923350294839	699.685694734515	787.13007478712	574.849074140192	582.553359481485	576.341964120659	522.155592568438	519.717765516855	495.844046797051
6849	LIME1	34.2438518364762	0.117774676854865	0.199193788125632	0.591256775440129	0.554348386602563	0.689603851456456	30.0712702890163	34.3916464327278	25.9200392894085	30.1907884453041	24.0893353429724	51.1341156144987	37.3609442572651	35.3626639940838	30.5058128457059	31.2557925128994	32.4823603448035	48.1614526690292
6850	LIMK1	1266.03691776274	-0.305846977	0.04969614355873	-6.154340266	7.53906650658001e-10	8.15165002870475e-09	1323.13589271672	1352.73809302063	1416.962148	1453.59766720479	1379.66193327933	1473.66844672605	1164.1330585616	1214.42832927051	1185.36872771886	1163.81862709796	1081.99862389932	982.931465836096
6851	LIMK2	1111.58596459358	-0.328963148	0.0429814806443861	-7.65360204	1.95426432863729e-14	3.25505779862014e-13	1299.50846606106	1212.04499397765	1243.08188425455	1202.30375161593	1261.4051961411	1206.26216998793	893.266212696429	1009.69711667318	1052.45054317685	975.364584005479	973.350728952904	1010.29592757986
6852	LIMS1	1655.5517980915	-0.14575494	0.0521264169839912	-2.796181824	0.00517102994404077	0.0161788408380035	1587.3334816845	1836.30548528686	1735.56263075331	1726.20272757857	1862.54360992709	1684.07275851685	1525.85492796149	1528.03932311278	1507.85874923061	1444.20147169897	1653.24013341138	1775.40627793558
6853	LIMS2	40.9215325568574	-0.159968064	0.166263837297639	-0.962133837	0.335982378982129	0.485060653100027	42.9589575557375	46.8976996809924	37.800057297054	47.9500757660713	43.798791532677	38.5601527584745	31.417157670882	40.0156460985685	43.5797326367228	29.4172164827289	48.1634998216051	40.4994033807745
6854	LIN28B	17.2171231100211	-0.08065096	0.259781361190072	-0.310457068	0.756213402759787	0.846301334932137	25.7753745334425	13.5482243522867	14.0400212817629	20.4231804188822	15.329577036437	16.7652838080324	11.8875731727662	13.0283498925572	20.7003730024433	22.9822003771319	16.8012208680018	15.3240985765093
6855	LIN37	18.3828769290956	0.0793104294754783	0.252403316570448	0.314221027493282	0.753353173269975	0.843992400283714	15.0356351445081	18.759079872397	17.280026192939	23.0870735169973	18.6144864013877	14.2504912368275	12.7366855422495	26.0566997851144	19.6108796865252	16.547184271535	13.4409766944014	25.1753048042653
6856	LIN52	287.648525797059	-0.027928357	0.0812806317529709	-0.343604087	0.731144050794506	0.828503241780902	284.603093806761	275.133171461822	280.800425635258	293.916205158696	308.781480305373	301.775108544583	320.115363295203	255.914015746659	254.941435924828	347.490869702235	272.179778061629	256.131361921655
6857	LIN54	469.110778141831	0.403543220004747	0.0566962483909052	7.11763531905014	1.09794407099389e-12	1.52253722248956e-11	443.55123676299	366.844228615763	420.120636815829	392.480249788954	393.094154005776	406.558132344785	500.976297995146	525.786977806772	522.956791640673	541.460640885228	534.278823602457	581.221167437602
6858	LIN7A	196.070763222785	-0.370947712	0.0840064970189633	-4.415702655	1.00682403828528e-05	5.84612594733292e-05	225.534527167622	239.699353925072	210.600319226444	228.206842071858	215.709048298434	208.727783410003	171.520698635626	153.548409447995	166.692477335465	210.516955454529	156.811394768017	165.28134893235
6859	LIN7B	37.3811626142743	-0.102129898	0.184256497689327	-0.554281118	0.579386470336472	0.71034860940103	33.2931921056966	37.5181597447939	32.4000491117606	44.3982183019178	48.1786706859447	36.0453601872696	41.6065061046816	36.2932604149807	45.7587192685589	21.1436243469614	34.7225231272037	37.2156679715226
6860	LIN7C	465.306210127394	0.0770592004232037	0.0565255911111634	1.36326217750928	0.172799897594945	0.29364595530655	428.515601618482	466.89265460188	437.400663008768	428.886788796526	491.641435	461.883568911292	441.538432131315	473.673578236543	470.661112476606	473.433327768918	526.438253864056	482.709105160043
6861	LIN9	358.108523485445	0.261290405435108	0.0661081772115472	3.95246725074532	7.73495177837281e-05	0.000376314162003934	365.151139223769	323.073042246837	274.320415812906	315.227349943617	346.010453108149	330.276091018238	378.704116789551	407.60123235286	412.917966732948	368.634494049196	403.229300832043	372.156679715226
6862	LINC-PINT	100.738637861056	0.48435088444993	0.126386846922797	3.83228869334634	0.000126956632400239	0.00058960060109685	95.583680561516	93.7953993619849	61.5600933123451	90.5723653359124	97.4523111602064	65.3846068513263	99.3461472295458	134.936481030056	114.396798171397	110.314561810233	110.888057728812	134.633151779332
6863	LINC00106	22.3691749138698	-0.286358088	0.241775477966677	-1.184396739	0.236256050328767	0.372977602776745	21.4794787778688	25.0121064965293	21.6000327411737	27.5268953471891	24.0893353429724	26.8244540928518	21.2278092370824	15.820139155248	21.7898663183614	10.1121681659381	17.9213022592019	35.0265110320212
6864	LINC00161	11.2468556335306	3.36451110799431	0.482893338711408	6.96740012395377	3.22851492214736e-12	4.33903039038191e-11	1.07397393889344	1.04217110402205	2.16000327411737	1.77592873207671	3.28490936495078	2.51479257120486	12.7366855422495	18.6119284179388	18.5213863706072	25.7400644223878	19.041383650402	28.4590402135172
6865	LINC00174	22.8045215686542	0.544725766348949	0.233567487762665	2.33219859307842	0.0196902461635134	0.0506838355839421	22.5534527167622	11.4638821442426	15.1200229188216	15.9833585886904	21.8993957663385	23.4713973312453	17.8313597591492	27.9178926269082	25.0583462661156	24.8207764073025	33.6024417360036	33.9319325622706
6866	LINC00205	728.375966197213	-0.248720425	0.0513533480680491	-4.843314681	1.27690815345306e-06	8.71094637219891e-06	757.151626919874	763.911419248166	814.321234342249	802.719786898674	822.322311026011	782.10048964471	664.005872935939	652.348091048756	700.544202135318	580.990025533895	678.769323067272	721.327211565687
6867	LINC00235	26.5886286906913	-0.548615971	0.206538606615105	-2.656239334	0.00790175126900554	0.0232966509172113	28.9972963501228	36.4759886407719	22.6800343782324	29.3028240792658	39.4189123794093	32.6923034256631	24.6242587150156	23.2649105224235	17.4318930546891	16.547184271535	24.6417906064026	22.9861478647639
6868	LINC00240	7.85219674156082	-0.239587013	0.475892416014697	-0.503447848	0.614649438153766	0.741561265662198	10.7397393889344	13.5482243522867	8.64001309646949	9.76760802642192	4.3798791532677	4.19132095200809	0.849112369483297	13.9589463134541	4.35797326367228	13.7893202262792	6.72048834720072	3.28373540925199
6869	LINC00265	31.8039916322286	-0.077196995	0.211941049658791	-0.364238053	0.715680253408721	0.816551770685633	33.2931921056966	27.0964487045734	32.4000491117606	25.7509666151123	44.8937613209939	31.8540392352615	17.8313597591492	21.4037176806297	37.0427727412143	35.8522325883258	39.2028486920042	35.0265110320212
6870	LINC00294	101.88623210636	0.0959445666059042	0.107828204730944	0.889791004545683	0.373578117624198	0.523383613615075	100.953550255983	101.090597090139	97.2001473352817	88.7964366038357	108.402009043376	95.5621177057845	108.686383293862	113.532763349427	86.0699719575275	95.6059535688689	103.047487990411	123.687367081825
6871	LINC00305	21.7023808251075	-1.33369607	0.246483806440274	-5.410887189	6.27132713569856e-08	5.27617216002244e-07	32.2192181668031	40.6446730568601	24.8400376523498	32.8546815434192	33.9440634378247	22.6331331408437	16.1331350201827	14.8895427343511	8.71594652734455	9.19288015085277	12.3208953032013	12.0403631672573
6872	LINC00324	6.89851278606707	-0.941836207	0.435653369545055	-2.161893544	0.0306263827185688	0.0733449915056647	10.7397393889344	7.29519772815438	14.0400212817629	12.431501124537	4.3798791532677	5.86784933281133	5.94378658638308	8.37536778807247	4.35797326367228	2.75786404525583	1.12008139120012	5.47289234875332
6873	LINC00339	9.32394150026135	0.414091274587831	0.337069893940957	1.22850269938485	0.219258316683002	0.352878338567744	8.59179151114751	11.4638821442426	7.5600114594108	5.32778619623014	6.56981872990155	8.38264190401619	10.1893484337996	10.2365606298664	8.71594652734455	8.2735921357675	13.4409766944014	13.134941637008
6874	LINC00342	317.341678053144	-0.082814492	0.105968041063008	-0.781504418	0.434505879075037	0.583592928459577	347.967556201474	347.042977639344	322.920489480547	294.804169524734	342.725543743198	301.775108544583	263.224834539822	288.484890478052	249.493969345238	264.75494834456	388.668242746442	396.23740604974
6875	LINC00426	10.5482994135256	-0.758923329	0.343085198162094	-2.212055004	0.026962864649543	0.0658588738778752	4.29589575557375	16.6747376643529	10.8000163705869	18.6472516868055	12.0446676714862	16.7652838080324	6.79289895586638	9.30596420896941	7.62645321142648	9.19288015085277	8.96065112960096	5.47289234875332
6876	LINC00467	31.32880106	0.379757970299358	0.214624338769945	1.76940775904461	0.0768258517208234	0.155880978087803	17.183583022295	31.2651331206616	21.6000327411737	42.6222895698411	27.3742447079231	22.6331331408437	36.5118318877818	37.2238568358777	23.9688529501975	30.3365044978142	41.4430114744044	43.7831387900265
6877	LINC00471	7.5871401337531	0.780093990126483	0.410781767491911	1.89904726027511	0.0575582624326319	0.12351529853812	9.66576545004094	2.08434220804411	4.32000654823474	7.10371492830685	5.47484894158463	5.02958514240971	9.34023606431627	9.30596420896941	4.35797326367228	15.6278962564497	5.6004069560006	13.134941637008
6878	LINC00472	247.522294329413	0.075792084145016	0.093586030616227	0.80986535753205	0.418017564077901	0.567306817714071	257.753745334425	253.247578277359	245.160371612322	245.966129392625	232.133595123188	211.242575981208	255.582823214473	222.412544594369	208.093223340351	229.822003771319	300.181812841632	308.671128469687
6879	LINC00513	23.9328648850119	0.359710447491149	0.212460055519109	1.69307330082476	0.0904415156112225	0.177835923520462	16.1096090834016	23.9699353925072	27.0000409264671	20.4231804188822	18.6144864013877	20.1183405696388	28.0207081929488	26.9872962060113	20.7003730024433	32.1750805279847	23.5217092152025	29.5536186832679
6880	LINC00520	99.4497293631787	1.04788193332295	0.113593650637772	9.22482838996381	2.84015324892824e-20	7.20932050721099e-19	57.9945927002457	71.9098061775217	50.7600769417582	76.3649354792987	64.6032175106986	66.2228710417279	129.065080161461	151.687216606201	142.723624385267	129.619610127024	126.569197205614	125.876524021326
6881	LINC00526	7.62270565571047	0.0569754854990175	0.388266052276141	0.146743412577558	0.883334551212928	0.930539467536984	5.36986969446719	11.4638821442426	6.48000982235211	8.87964366038357	7.66478851821848	5.02958514240971	4.24556184741649	7.44477136717553	9.80543984326262	12.8700322111939	7.84056973840084	4.37831387900265
6882	LINC00592	8.13556134059885	-0.128459504	0.371532142058974	-0.345756098	0.729526020812548	0.827748448415919	9.66576545004094	10.4217110402205	8.64001309646949	8.87964366038357	7.66478851821848	5.86784933281133	9.34023606431627	10.2365606298664	11.9844264750988	2.75786404525583	5.6004069560006	6.56747081850398
6883	LINC00607	189.747606282376	-0.850287458	0.0864887950898712	-9.831186309	8.26394901422194e-23	2.48993455664281e-21	240.57016231213	221.982445156698	216.000327411737	263.725416713392	279.217296020816	244.773143597273	151.142001768027	137.728270292747	123.112744698742	139.731778292962	125.449115814413	133.538573309581
6884	LINC00616	16.0108906638739	0.206968473077163	0.355085331894673	0.582869678037151	0.559981034280786	0.694425200951847	22.5534527167622	11.4638821442426	15.1200229188216	7.99167929434521	21.8993957663385	10.0591702848194	8.49112369483298	14.8895427343511	9.80543984326262	10.1121681659381	28.002034780003	31.7427756227692
6885	LINC00622	9.9527412683589	0.00177405584027544	0.398941960232884	0.00444690209884121	0.996451897165856	0.998000332652297	17.183583022295	7.29519772815438	11.8800180076455	6.2157505622685	6.56981872990155	10.0591702848194	3.39644947793319	8.37536778807247	6.53695989550841	6.43501610559694	20.1614650416022	15.3240985765093
6886	LINC00624	9.57060898790414	0.128817920386234	0.34827349927807	0.369875746082486	0.711475073703147	0.813741724602689	11.8137133278278	8.33736883217643	3.24000491117606	7.10371492830685	9.85472809485233	14.2504912368275	11.8875731727662	10.2365606298664	7.62645321142648	8.2735921357675	14.5610580856016	7.66204928825464
6887	LINC00630	41.83365515	-0.039877447	0.162673889327536	-0.245137354	0.806350080735671	0.880799763969169	39.7370357390572	34.3916464327278	56.1600851270517	41.7343252038028	38.3239425910924	43.5897379008842	37.3609442572651	38.1544532567746	41.4007460048866	41.3679606788375	49.2835812128053	40.4994033807745
6888	LINC00632	49.7464006598309	-0.380616456	0.177218296789359	-2.147726632	0.0317354784148995	0.0755780417343094	76.2521496614341	62.5302662413232	48.6000736676409	59.4936125245699	54.7484894158463	36.8836243776712	55.1923040164143	30.7096818895991	42.4902393208047	41.3679606788375	49.2835812128053	39.4048249110239
6889	LINC00639	12.6288935048391	-0.456128477	0.329225960280421	-1.385457199	0.165912711387957	0.284597319325974	17.183583022295	20.8434220804411	8.64001309646949	18.6472516868055	12.0446676714862	10.897434475221	18.6804721286325	7.44477136717553	8.71594652734455	12.8700322111939	11.2008139120012	4.37831387900265
6890	LINC00641	225.642298016197	0.0106181025341031	0.0960325619388811	0.110567731608169	0.911959136995086	0.947297473674946	256.679771395532	229.277642884852	236.520358515852	220.215162777512	212.424138933484	192.800763792372	193.597620242192	214.967773227193	198.287783497089	212.355531484699	282.26051058243	258.320518861157
6891	LINC00649	33.3916072174744	-0.433997371	0.183123522647301	-2.369970634	0.0177894981453595	0.0465839110593198	31.1452442279097	31.2651331206616	36.7200556599953	39.0704321056877	45.9887311093109	45.2662662816874	28.8698205624321	26.9872962060113	32.6847994775421	22.9822003771319	26.8819533888029	32.8373540925199
6892	LINC00654	80.742974978876	-0.474353783	0.122158649858469	-3.883096152	0.000103134760790052	0.000488925389815072	112.767263583811	88.5845438418746	82.0801244164601	95.0121871661042	96.3573413718894	88.01773999	64.5325400807306	72.5865208299614	77.3540254301829	54.2379928900314	72.8052904280078	64.5801297152891
6893	LINC00662	110.282491269072	0.497609725010819	0.108188172191288	4.59948361204395	4.23539508110766e-06	2.63141226665297e-05	88.0658629892619	96.921912674051	87.4801326017535	96.7881158981809	105.117099678425	75.4437771361457	128.215967791978	141.450655976335	148.171090964857	118.588153946001	127.689278596814	109.457846975066
6894	LINC00665	36.1646585655115	0.0252680458126016	0.181534966358957	0.139191067811355	0.889299166649997	0.93383853321137	39.7370357390572	21.8855931844631	34.5600523858779	40.8463608377644	41.6088519560432	36.8836243776712	39.0591689962317	40.0156460985685	41.4007460048866	40.4486726637522	26.8819533888029	30.6481971530186
6895	LINC00667	197.263725940601	0.0547890237867095	0.0839440278241921	0.652685190439714	0.513959251890112	0.65589978908566	171.83583022295	184.464285411904	236.520358515852	191.800303064285	183.954924437244	192.800763792372	205.485193414958	191.70286270477	176.497917178727	205.920515379102	209.455220154422	216.726537010631
6896	LINC00672	8.79333557550466	-0.530920273	0.365282418688733	-1.453451482	0.14609844144242	0.258814925423331	15.0356351445081	11.4638821442426	12.9600196447042	10.6555723924603	3.28490936495078	9.22090609441781	9.34023606431627	6.51417494627859	3.26847994775421	8.2735921357675	7.84056973840084	7.66204928825464
6897	LINC00680	104.581173118101	0.254689691955275	0.109278695988408	2.3306435865806	0.0197721611491121	0.0508505407485146	78.400097539221	106.30145261025	103.680157157634	93.2362584340274	83.2177039120863	105.621287990604	100.195259599029	113.532763349427	106.770344959971	113.991713870574	116.488464684812	133.538573309581
6898	LINC00702	14.4345951284713	0.690799988280715	0.27509773199113	2.51110753724057	0.0120353027836717	0.0334793260396226	15.0356351445081	6.25302662413232	10.8000163705869	9.76760802642192	9.85472809485233	14.2504912368275	16.1331350201827	15.820139155248	18.5213863706072	20.2243363318761	19.041383650402	17.5132555160106
6899	LINC00705	17.388355203401	-0.136344813	0.250052692251653	-0.545264327	0.585571734819797	0.71585188226276	19.3315309000819	19.801250976419	19.4400294670563	19.5352160528438	16.4245468247539	14.2504912368275	14.4349102812161	11.1671570507633	16.342399738771	14.7086082413644	23.5217092152025	19.7024124555119
6900	LINC00839	259.905934791317	-0.089688074	0.0758045722618282	-1.183148604	0.236750258032828	0.373558895697568	311.452442279097	265.753631525624	244.080369975263	268.165238543584	272.647477290914	247.287936168478	240.298800563773	249.39984080038	220.07764981545	280.38284460101	262.099045540828	257.225940391406
6901	LINC00857	142.083896395801	0.0509226146555184	0.0936772093693789	0.543596622896026	0.586719084223576	0.716494250311417	126.728924789426	165.705205539507	136.080206269394	132.306690539715	146.725951634468	130.769213702653	140.103540964744	133.075288188263	144.902611017103	162.713978670094	153.451150594416	132.44399483983
6902	LINC00858	6.93542085926236	-1.502640216	0.455049998083009	-3.30214311	0.000959491027659364	0.00366490466220624	12.8876872667213	2.08434220804411	15.1200229188216	12.431501124537	9.85472809485233	9.22090609441781	5.09467421689978	2.79178926269082	3.26847994775421	2.75786404525583	2.24016278240024	5.47289234875332
6903	LINC00863	68.0081183992633	-0.355876856	0.143340807414536	-2.482732327	0.0130379017032865	0.0358113497960939	55.8466448224588	65.6567795533894	86.4001309646949	70.1491849170302	81.0277643354525	97.2386460865878	50.0976297995146	57.6969780956104	70.8170655346745	56.0765689202019	61.6044765160066	63.4855512455385
6904	LINC00882	7.78128757797824	0.275077337270398	0.360686124072919	0.762650179508391	0.445672049933417	0.594122524119872	5.36986969446719	7.29519772815438	7.5600114594108	7.99167929434521	5.47484894158463	8.38264190401619	9.34023606431627	7.44477136717553	6.53695989550841	9.19288015085277	7.84056973840084	10.9457846975066
6905	LINC00888	59.8253057674817	-0.479552549	0.135473573335752	-3.539823575	0.000400394599119943	0.00166913654031328	64.4384363336063	68.7832928654556	83.1601260535188	66.5973274528768	67.8881268756494	67.0611352321295	49.2485174300312	48.3910138866409	54.4746657959035	45.0451127391786	44.8032556480048	58.0126588967852
6906	LINC00899	29.6591911025793	-0.105999444	0.198303598514622	-0.534531115	0.592974128050825	0.721813801463741	31.1452442279097	27.0964487045734	22.6800343782324	36.4065390075726	29.564184284557	36.8836243776712	25.4733710844989	34.4320675731868	25.0583462661156	27.5786404525583	21.2815464328023	38.3102464412732
6907	LINC00910	17.4876207205869	0.213070547788163	0.256372758635951	0.831096677048762	0.405919016791527	0.555805817964889	18.2575569611884	11.4638821442426	21.6000327411737	13.3194654905754	15.329577036437	16.7652838080324	15.2840226506994	13.9589463134541	17.4318930546891	16.547184271535	28.002034780003	21.8915693950133
6908	LINC00920	21.0988366087303	-0.433891749	0.2245692465433	-1.932106715	0.0533463356353302	0.115699499554958	25.7753745334425	20.8434220804411	23.7600360152911	26.6389309811507	24.0893353429724	24.3096615216469	16.982247389666	23.2649105224235	13.0739197910168	15.6278962564497	22.4016278240024	16.41867705
6909	LINC00921	13.0913092834026	-0.045529452	0.29551963507027	-0.154065742	0.877557899373744	0.927287639911354	16.1096090834016	11.4638821442426	16.2000245558803	8.87964366038357	16.4245468247539	10.897434475221	9.34023606431627	14.8895427343511	8.71594652734455	11.0314561810233	13.4409766944014	19.7024124555119
6910	LINC00926	23.4443563195078	-0.381655834	0.229840004287012	-1.66052831	0.096808217464665	0.187396841955627	34.36716604	32.3073042246837	22.6800343782324	26.6389309811507	27.3742447079231	15.9270196176308	13.5857979117328	18.6119284179388	20.7003730024433	24.8207764073025	23.5217092152025	20.7969909252626
6911	LINC00938	209.582315613131	-0.137148361	0.0797979385248999	-1.718695536	0.0856698252354619	0.170168764476817	229.830422923196	207.392049700389	210.600319226444	237.97445009828	206.949289991899	223.816538837232	209.730755262374	174.952127128625	174.318930546891	218.790547590296	206.094975980822	214.53738007113
6912	LINC00963	312.122977699124	0.0475807571411101	0.076338083320105	0.623289910772214	0.53309402663553	0.671588837498521	301.786676829056	274.0910004	304.560461650549	343.642209656844	315.351299035275	304.289901115788	365.118318877818	327.569940155723	331.205968039093	321.750805279847	291.221161712031	264.887989679661
6913	LINC00964	7.31260376302783	0.341929687040639	0.423580581077859	0.80723645586054	0.419530266003981	0.568475014921665	7.51781757225407	4.16868441608822	5.40000818529343	4.43982183019178	9.85472809485233	7.54437771361457	6.79289895586638	12.0977534716602	2.17898663183614	11.0314561810233	13.4409766944014	3.28373540925199
6914	LINC00973	25.3365522587562	0.430619399775558	0.218112621648005	1.97429839924854	0.0483478228204488	0.106859717532478	26.849348472336	21.8855931844631	22.6800343782324	23.9750378830356	15.329577036437	18.4418121888356	27.1715958234655	24.1955069433205	44.6692259526408	25.7400644223878	24.6417906064026	28.4590402135172
6915	LINC00997	16.3613214144491	-0.284918402	0.266293025062078	-1.069943164	0.284644892419301	0.428731546964409	12.8876872667213	18.759079872397	21.6000327411737	16.8713229547288	15.329577036437	21.7948689504421	16.982247389666	6.51417494627859	15.252906422853	13.7893202262792	19.041383650402	17.5132555160106
6916	LINC01003	69.3737821814016	0.0549659108698471	0.130331160695727	0.421740361832357	0.673214540454608	0.785936723027469	71.9562539058604	60.4459240332791	59.4000900382277	59.4936125245699	79.9327945471356	77.1203055169489	68.7781019281471	83.7536778807247	70.8170655346745	62.5115850257989	63.8446392984068	74.4313359430451
6917	LINC01004	37.5637982768416	0.172846104145927	0.176698710631032	0.978196748174637	0.32797702446817	0.476289119889704	36.5151139223769	34.3916464327278	34.5600523858779	47.0621114000329	31.7541238611908	27.6627182832534	39.908281365715	32.5708747313929	35.9532794252963	49.641552814605	36.9626859096039	43.7831387900265
6918	LINC01011	8.78010663748288	-0.780320572	0.391747319634895	-1.991897668	0.0463822868996779	0.103316456949786	11.8137133278278	7.29519772815438	11.8800180076455	18.6472516868055	10.9496978831693	5.86784933281133	8.49112369483298	3.72238568358777	9.80543984326262	3.67715206034111	3.36024417360036	9.85120622775597
6919	LINC01013	255.097985857037	0.337909541046215	0.0756002894120232	4.4696858130344	7.83345808083716e-06	4.62826554764169e-05	231.978370800983	216.771589636587	186.840283211153	254.845773053008	212.424138933484	246.449671978076	293.792879841221	291.276679740743	305.058128457059	275.786404525583	277.78018501763	268.171725088913
6920	LINC01089	87.5066118571669	-0.421109679	0.133143089100712	-3.162835425	0.00156240630158165	0.00566147910404457	94.5097066226226	103.174939298183	105.840160431751	95.0121871661042	96.3573413718894	103.944759609801	58.5887534943475	66.0723458836828	65.3695989550841	67.1080251012253	112.008139120012	82.0933852312998
6921	LINC01094	29.2703432597855	-0.198621431	0.208296933109855	-0.953549473	0.34031174209013	0.489641974642734	24.7014005945491	23.9699353925072	33.4800507488193	31.9667171773808	32.8490936495078	40.2366811392777	36.5118318877818	17.6813319970419	30.5058128457059	22.9822003771319	23.5217092152025	32.8373540925199
6922	LINC01106	20.6704089835058	0.168260802985465	0.236509884206858	0.711432435687547	0.476816305200701	0.623419025250943	23.6274266556556	21.8855931844631	18.3600278299977	11.5435367584986	19.7094561897047	21.7948689504421	25.4733710844989	13.9589463134541	19.6108796865252	21.1436243469614	25.7618719976027	25.1753048042653
6923	LINC01111	77.3257618450753	0.728362065841614	0.127939165318531	5.69303437323672	1.24801249486395e-08	1.16428805688252e-07	62.2904884558194	41.6868441608822	51.8400785788169	68.3732561849535	71.1730362406002	53.6489081857036	91.7041359041961	87.4760635643125	95.8754118007901	105.718121734807	96.3269996432103	101.795797686812
6924	LINC01116	102.637900189513	-0.311352531	0.103621595017527	-3.004706988	0.0026583680906324	0.00897873059365112	102.027524194877	111.51230813036	113.400171891162	117.211296317063	129.206435021397	109.812608942612	94.251473012646	92.1290456687972	90.4279452211997	101.121681659381	87.3663485136093	83.1879637010504
6925	LINC01117	9.1740776861344	-0.248325166	0.356088589326995	-0.697369063	0.485571857174704	0.631442035480113	8.59179151114751	5.21085552011027	7.5600114594108	11.5435367584986	16.4245468247539	10.897434475221	11.8875731727662	9.30596420896941	6.53695989550841	11.0314561810233	6.72048834720072	4.37831387900265
6926	LINC01121	17.743118906216	-0.703513319	0.259052307607907	-2.715719173	0.00661319871956008	0.0199784099895575	24.7014005945491	18.759079872397	21.6000327411737	25.7509666151123	20.8044259780216	20.9566047600405	15.2840226506994	12.0977534716602	16.342399738771	21.1436243469614	6.72048834720072	8.75662775800531
6927	LINC01128	174.605008023013	0.360382752582463	0.0882498243101764	4.08366538289988	4.43308531014206e-05	0.000226294960873092	154.652247200655	171.958232163639	145.800221002923	149.178013494444	158.770619305954	137.475327225865	201.239631567541	177.743916391316	183.034877074236	182.93831500197	197.134324851221	235.334370996393
6928	LINC01134	7.25874204663606	-0.753068162	0.408532749582693	-1.843348331	0.0652781688739842	0.136679933200889	8.59179151114751	7.29519772815438	3.24000491117606	11.5435367584986	12.0446676714862	11.7356986656227	7.64201132534968	5.58357852538165	5.44746657959034	1.83857603017055	4.48032556480048	7.66204928825464
6929	LINC01135	22.4769590771117	-0.523058638	0.244090684652824	-2.142886523	0.0321222114288422	0.0762497457519867	32.2192181668031	25.0121064965293	36.7200556599953	20.4231804188822	21.8993957663385	23.4713973312453	11.8875731727662	26.0566997851144	13.0739197910168	25.7400644223878	16.8012208680018	16.41867705
6930	LINC01186	8.6085042062196	0.225758123002473	0.364617429136058	0.619164376034889	0.535808077423859	0.674227768140466	8.59179151114751	8.33736883217643	7.5600114594108	6.2157505622685	9.85472809485233	7.54437771361457	11.0384608032829	9.30596420896941	13.0739197910168	12.8700322111939	6.72048834720072	2.18915693950133
6931	LINC01204	8.85772188086794	0.318744011260533	0.437789486028083	0.728075984995414	0.466567073616417	0.614462535473504	3.22192181668031	13.5482243522867	12.9600196447042	13.3194654905754	0	4.19132095200809	13.5857979117328	7.44477136717553	7.62645321142648	8.2735921357675	10.0807325208011	12.0403631672573
6932	LINC01235	864.87585291056	-0.283468449	0.0498139307104434	-5.690545699	1.2663401403644e-08	1.18064315979634e-07	1007.38755468205	955.670902388224	967.681466804582	980.312660106346	852.981465098885	936.341100678608	803.260301531199	790.076361341503	798.598600567945	832.874941667261	709.011520629676	744.313359430451
6933	LINC01237	6.48864053203823	-0.156135111	0.427689079601285	-0.365066865	0.715061494418865	0.816080652341617	5.36986969446719	3.12651331206616	6.48000982235211	8.87964366038357	6.56981872990155	10.0591702848194	6.79289895586638	4.65298210448471	3.26847994775421	2.75786404525583	8.96065112960096	10.9457846975066
6934	LINC01239	23.5754428082374	-0.267408256	0.251878504832659	-1.061655724	0.288392006309744	0.433011556926532	34.36716604	33.3494753287057	30.2400458376432	21.3111447849206	18.6144864013877	16.7652838080324	16.1331350201827	16.7507355761449	13.0739197910168	24.8207764073025	24.6417906064026	32.8373540925199
6935	LINC01270	12.7706729748666	-0.199308021	0.312831693500202	-0.637109427	0.524053568275702	0.664548340129941	11.8137133278278	6.25302662413232	20.520031104115	10.6555723924603	13.1396374598031	19.2800763792372	8.49112369483298	11.1671570507633	16.342399738771	15.6278962564497	11.2008139120012	8.75662775800531
6936	LINC01273	9.70367308106939	-0.241741456	0.333254289926013	-0.725396382	0.468208891725176	0.615640288356751	12.8876872667213	10.4217110402205	8.64001309646949	10.6555723924603	7.66478851821848	12.5739628560243	9.34023606431627	5.58357852538165	5.44746657959034	11.0314561810233	13.4409766944014	8.75662775800531
6937	LINC01278	167.871200622009	0.0753987847441192	0.0842100779410143	0.895365336164788	0.370591824351368	0.520676069015702	175.05775203963	152.15698118722	160.920243921744	154.505799690674	160.960558882588	176.873744174742	176.615372852526	187.049880600285	174.318930546891	150.763234473986	163.531883115217	181.70002597861
6938	LINC01291	29.7458313357269	0.501346901802954	0.238847638526317	2.09902390032512	0.0358147939227907	0.0834646290066734	16.1096090834016	19.801250976419	29.1600442005845	30.1907884453041	17.5195166130708	34.3688318064664	36.5118318877818	56.7663816747134	34.8637861093782	22.9822003771319	29.1221161712031	29.5536186832679
6939	LINC01311	28.4911218034433	-0.279275539	0.211520445884734	-1.320324082	0.186726838501339	0.312067491989159	24.7014005945491	26.0542776005514	29.1600442005845	31.0787528113425	45.9887311093109	30.1775108544583	28.8698205624321	15.820139155248	31.595306161624	22.0629123620467	24.6417906064026	31.7427756227692
6940	LINC01320	22.6145688246387	0.192841581747281	0.22960577932378	0.839881218648876	0.400974989076628	0.551498723146404	20.4055048389753	18.759079872397	27.0000409264671	23.0870735169973	13.1396374598031	24.3096615216469	27.1715958234655	20.4731212597327	23.9688529501975	33.09436854	24.6417906064026	15.3240985765093
6941	LINC01341	7.03968521027801	-0.395565088	0.442439758376361	-0.894054118	0.371292936564442	0.521189188660616	5.36986969446719	8.33736883217643	15.1200229188216	6.2157505622685	8.7597583065354	5.02958514240971	8.49112369483298	10.2365606298664	3.26847994775421	9.19288015085277	3.36024417360036	1.09457846975066
6942	LINC01347	18.9323815140605	0.527175938809766	0.246269351990878	2.14064776858345	0.0323024535273767	0.0765917420169278	19.3315309000819	18.759079872397	12.9600196447042	12.431501124537	17.5195166130708	12.5739628560243	16.982247389666	20.4731212597327	23.9688529501975	31.2557925128994	19.041383650402	21.8915693950133
6943	LINC01355	49.669827955586	0.161012386907847	0.19843958511935	0.811392479030875	0.417140316843813	0.566407978818332	62.2904884558194	48.9820418890365	44.2800671194061	44.3982183019178	38.3239425910924	41.9132095200809	35.6627195182985	47.460417465744	53.3851724799854	34.0136565581553	85.1261857312091	60.2018158362865
6944	LINC01356	7.55737520510877	0.37182981453454	0.406006114604981	0.915823188762336	0.359759639028566	0.509697124723572	8.59179151114751	6.25302662413232	4.32000654823474	7.10371492830685	2.18993957663385	10.897434475221	12.7366855422495	9.30596420896941	2.17898663183614	8.2735921357675	10.0807325208011	8.75662775800531
6945	LINC01358	136.001405058109	-0.202529728	0.0956421248743402	-2.117578715	0.0342107623933792	0.0803327010485432	146.060455689508	144.861783459065	153.360232462333	134.97058363783	124.82655586813	169.329366461127	137.556203856294	130.283498925572	124.20223801466	130.538898142109	126.569197205614	109.457846975066
6946	LINC01409	12.8503765392465	0.602245693174471	0.314524496915796	1.91478151647979	0.0555203726377603	0.119661820875568	8.59179151114751	12.5060532482646	5.40000818529343	13.3194654905754	9.85472809485233	10.897434475221	13.5857979117328	6.51417494627859	18.5213863706072	17.4664722866203	14.5610580856016	22.9861478647639
6947	LINC01410	28.2681290854737	0.177176598909657	0.24179097864082	0.732767615672098	0.463700176127883	0.611991756670205	31.1452442279097	17.7169087683749	10.8000163705869	31.0787528113425	37.2289728027755	31.0157750448599	35.6627195182985	38.1544532567746	27.2373328979517	19.3050483167908	33.6024417360036	26.2698832740159
6948	LINC01424	10.6837425579532	-0.253487965	0.345207644566143	-0.734305768	0.462762403326472	0.611091689395658	6.44384363336063	11.4638821442426	9.72001473352817	15.9833585886904	18.6144864013877	7.54437771361457	10.1893484337996	10.2365606298664	5.44746657959034	9.19288015085277	16.8012208680018	6.56747081850398
6949	LINC01465	12.3388206107547	-0.673793974	0.333051066316507	-2.02309508	0.043063345736675	0.0972385433664083	17.183583022295	14.5903954563088	16.2000245558803	6.2157505622685	21.8993957663385	15.0887554272291	9.34023606431627	13.0283498925572	13.0739197910168	3.67715206034111	11.2008139120012	6.56747081850398
6950	LINC01483	19.8385618419474	0.237385430271562	0.231840682532429	1.02391619830725	0.305874858582279	0.452523842677016	16.1096090834016	21.8855931844631	15.1200229188216	22.1991091509589	15.329577036437	18.4418121888356	20.3786968675991	26.9872962060113	25.0583462661156	21.1436243469614	16.8012208680018	18.6078339857613
6951	LINC01504	23.1126404054012	-0.245620109	0.212310403156434	-1.156891541	0.24731667536473	0.385922229723955	32.2192181668031	25.0121064965293	23.7600360152911	22.1991091509589	24.0893353429724	23.4713973312453	20.3786968675991	18.6119284179388	18.5213863706072	24.8207764073025	21.2815464328023	22.9861478647639
6952	LINC01515	75.9276391832759	-0.285430463	0.121496544061661	-2.349288737	0.0188093146314461	0.0488285715064745	79.4740714781144	101.090597090139	83.1601260535188	81.6927216755288	78.8378247588186	76.2820413265473	67.0798771891805	60.4887673583012	74.0855454824287	72.6237531917369	73.9253718192079	62.3909727757878
6953	LINC01521	38.7701468435798	-0.23896515	0.186058974409824	-1.284351646	0.199018943836894	0.327131630296125	32.2192181668031	56.2772396171909	43.2000654823474	43.5102539358795	37.2289728027755	40.2366811392777	41.6065061046816	51.1828031493318	28.3268262138698	29.4172164827289	32.4823603448035	29.5536186832679
6954	LINC01524	11.0930543189249	-0.299971658	0.319538465159995	-0.938765411	0.347851201645932	0.49764005145718	18.2575569611884	12.5060532482646	7.5600114594108	7.99167929434521	17.5195166130708	10.0591702848194	9.34023606431627	12.0977534716602	9.80543984326262	9.19288015085277	7.84056973840084	10.9457846975066
6955	LINC01547	60.2581088489638	-0.159540682	0.135957866546865	-1.173456791	0.240612674593636	0.378184523494218	62.2904884558194	55.2350685131689	62.6400949494038	65.7093630868384	65.6981872990155	69.5759278033344	67.0798771891805	52.1133995702287	66.4590922710022	47.8029767844344	53.7639067776057	54.7289234875332
6956	LINC01560	36.129625860593	-0.117672477	0.18579142373824	-0.63335796	0.526499911429539	0.665888488929381	44.032931494631	38.560330848816	42.1200638452887	35.5185746415343	38.3239425910924	27.6627182832534	34.8136071488152	35.3626639940838	29.4163195297879	29.4172164827289	26.8819533888029	51.4451880782812
6957	LINC01569	13.6473878556004	-0.045328466	0.323286852475871	-0.14021129	0.888493052243447	0.933188394959392	10.7397393889344	18.759079872397	9.72001473352817	7.10371492830685	27.3742447079231	10.0591702848194	15.2840226506994	11.1671570507633	8.71594652734455	13.7893202262792	17.9213022592019	13.134941637008
6958	LINC01572	14.164659076075	-0.044006616	0.308858246491776	-0.142481596	0.886699615413112	0.932295559889635	13.9616612056147	13.5482243522867	19.4400294670563	7.10371492830685	10.9496978831693	20.9566047600405	17.8313597591492	7.44477136717553	14.1634131069349	9.19288015085277	15.6811394768017	19.7024124555119
6959	LINC01583	15.1257755490578	-0.11087615	0.364881692395668	-0.303868766	0.761227874190125	0.849421598835135	11.8137133278278	10.4217110402205	24.8400376523498	14.2074298566137	17.5195166130708	15.0887554272291	8.49112369483298	18.6119284179388	7.62645321142648	5.51572809051166	13.4409766944014	33.9319325622706
6960	LINC01605	26.9745334996042	-0.071224102	0.196749341100217	-0.362004272	0.717348837765049	0.817495323726098	32.2192181668031	21.8855931844631	24.8400376523498	25.7509666151123	27.3742447079231	33.5305676160647	26.3224834539822	27.9178926269082	29.4163195297879	25.7400644223878	23.5217092152025	25.1753048042653
6961	LINC01684	11.6073826140839	-0.606619816	0.359012043754279	-1.689692104	0.0910868745780171	0.178772915231633	12.8876872667213	18.759079872397	7.5600114594108	7.99167929434521	25.1843051312893	11.7356986656227	9.34023606431627	7.44477136717553	5.44746657959034	7.35430412068222	17.9213022592019	7.66204928825464
6962	LINC01711	6.8985702925478	-0.558323464	0.46459884330839	-1.201732359	0.229467239701995	0.36505266581302	7.51781757225407	14.5903954563088	4.32000654823474	8.87964366038357	10.9496978831693	3.35305676160647	5.09467421689978	3.72238568358777	3.26847994775421	11.0314561810233	8.96065112960096	1.09457846975066
6963	LINC01775	12.8235445427754	-0.176272384	0.364700574937203	-0.483334539	0.628858219796671	0.752554816793344	5.36986969446719	15.6325665603308	16.2000245558803	13.3194654905754	25.1843051312893	5.86784933281133	6.79289895586638	13.0283498925572	10.8949331591807	7.35430412068222	13.4409766944014	20.7969909252626
6964	LINC01776	26.4848405575642	-0.242901546	0.201525325783445	-1.20531524	0.228081628677639	0.363304039698947	26.849348472336	28.1386198085955	33.4800507488193	23.0870735169973	31.7541238611908	29.3392466640567	25.4733710844989	27.9178926269082	17.4318930546891	21.1436243469614	29.1221161712031	24.0807263345146
6965	LINC01812	16.4280127925532	-0.363181183	0.295517418311827	-1.228967096	0.219084142999511	0.352742840862903	17.183583022295	17.7169087683749	18.3600278299977	26.6389309811507	6.56981872990155	24.3096615216469	14.4349102812161	15.820139155248	15.252906422853	22.0629123620467	7.84056973840084	10.9457846975066
6966	LINC01829	14.8912608122789	-0.018275841	0.276176666071584	-0.066174458	0.94723893155407	0.969140031841917	13.9616612056147	15.6325665603308	15.1200229188216	22.1991091509589	8.7597583065354	13.4122270464259	11.0384608032829	14.8895427343511	15.252906422853	11.9507441961086	15.6811394768017	20.7969909252626
6967	LINC01836	34.8346499928155	0.248918921680563	0.187577972143055	1.32701574090334	0.184503475704635	0.309088665946421	27.9233224112294	27.0964487045734	28.0800425635258	26.6389309811507	38.3239425910924	41.9132095200809	31.417157670882	32.5708747313929	34.8637861093782	40.4486726637522	51.5237439952055	37.2156679715226
6968	LINC01852	28.1043587070665	-1.16063511	0.221857653405585	-5.231440483	1.68194189391824e-07	1.33189672197884e-06	38.6630618001638	42.7290152649042	42.1200638452887	51.5019332302247	27.3742447079231	30.1775108544583	15.2840226506994	18.6119284179388	10.8949331591807	15.6278962564497	21.2815464328023	22.9861478647639
6969	LINC01876	14.5218781262643	-0.267417476	0.327458218133609	-0.816646097	0.414130703641523	0.563527955827239	9.66576545004094	23.9699353925072	15.1200229188216	23.0870735169973	18.6144864013877	5.02958514240971	16.982247389666	12.0977534716602	10.8949331591807	10.1121681659381	10.0807325208011	18.6078339857613
6970	LINC01963	126.706969537668	-0.270169511	0.103697090712299	-2.605372139	0.00917745200999952	0.0264939724627523	148.208403567294	120.891848066558	136.080206269394	142.074298566137	146.725951634468	136.637063035464	118.875731727662	89.3372564061064	103.501865012217	123.184594021427	141.130255291215	113.836160854069
6971	LINC02035	63.5280896488424	-0.064978998	0.131199752319453	-0.49526769	0.62041117504699	0.746507732053294	74.1042017836472	62.5302662413232	59.4000900382277	63.9334343547617	64.6032175106986	64.5463426609246	59.4378658638308	56.7663816747134	53.3851724799854	59.753720980543	69.4450462544074	74.4313359430451
6972	LINC02057	86.8270000109373	0.670187490029009	0.122325939189995	5.47870300008966	4.28454836815312e-08	3.70993837672324e-07	62.2904884558194	62.5302662413232	56.1600851270517	84.3566147736439	70.0780664522832	64.5463426609246	95.9496977516126	92.1290456687972	123.112744698742	104.798833719722	117.608546076013	108.363268505316
6973	LINC02104	11.8461226558097	-0.889048325	0.319088616880617	-2.786211346	0.0053328089763943	0.0165835033073356	19.3315309000819	15.6325665603308	15.1200229188216	8.87964366038357	17.5195166130708	15.9270196176308	6.79289895586638	4.65298210448471	10.8949331591807	11.9507441961086	5.6004069560006	9.85120622775597
6974	LINC02154	13.8486615387926	1.2851061799914	0.301426437800586	4.26341560935535	2.01325556572962e-05	0.00011069918585451	7.51781757225407	8.33736883217643	8.64001309646949	10.6555723924603	4.3798791532677	8.38264190401619	16.1331350201827	13.9589463134541	18.5213863706072	27.5786404525583	21.2815464328023	20.7969909252626
6975	LINC02188	58.8334300187118	-0.58984673	0.158267496746487	-3.72689745	0.000193851284758313	0.000867386491173326	56.9206187613522	60.4459240332791	75.600114594108	69.2612205509918	76.6478851821848	84.6646832305635	50.0976297995146	54.9051888329195	63.190612323248	31.2557925128994	40.3229300832043	42.6885603202759
6976	LINC02210	144.000234252577	-0.050192302	0.089640932468907	-0.55992615	0.57552981090658	0.707082207598139	125.654950850532	163.620863331462	132.840201358218	149.178013494444	148.915891211102	157.593667795504	139.254428595261	145.173041659923	134.007677857922	140.651066308047	142.250336682415	148.86267188609
6977	LINC02245	11.9084419380772	-0.460733267	0.322983156645196	-1.42649317	0.15372603691665	0.268698829295181	11.8137133278278	13.5482243522867	15.1200229188216	10.6555723924603	13.1396374598031	18.4418121888356	5.09467421689978	15.820139155248	5.44746657959034	12.8700322111939	6.72048834720072	14.2295201067586
6978	LINC02324	22.8066729926589	-0.343248072	0.226656331702395	-1.51439878	0.12992472853396	0.236145681190218	25.7753745334425	20.8434220804411	21.6000327411737	37.294503373611	17.5195166130708	29.3392466640567	17.8313597591492	23.2649105224235	20.7003730024433	22.9822003771319	17.9213022592019	18.6078339857613
6979	LINC02454	97.4599286419766	-0.119413761	0.105305257189177	-1.133977203	0.256804110610874	0.397168923911904	102.027524194877	96.921912674051	105.840160431751	110.107581388756	99.6422507368402	94.7238535153829	90.8550235347128	107.018588403148	88.2489585893636	89.1709374632719	95.2069182520102	89.7554345195544
6980	LINC02535	23.5845309686315	0.119654088171151	0.235943282919407	0.507130725192215	0.612063097845933	0.73947571971509	26.849348472336	16.6747376643529	21.6000327411737	32.8546815434192	20.8044259780216	16.7652838080324	16.982247389666	24.1955069433205	21.7898663183614	35.8522325883258	21.2815464328023	27.3644617437666
6981	LINC02547	128.569209693337	1.3798312020763	0.105278902883357	13.1064359932119	3.02482302811584e-39	1.80806357132215e-37	65.5124102724997	76.0784905936099	81.0001227794014	68.3732561849535	65.6981872990155	72.0907203745392	208.032530523408	190.772266283873	186.30335702199	161.794690655009	165.772045897618	201.402438434122
6982	LINC02575	24.7288769365886	-0.427771475	0.212419126052566	-2.013808657	0.0440296264675749	0.0989231862314839	31.1452442279097	27.0964487045734	34.5600523858779	28.4148597132274	22.9943655546554	26.8244540928518	27.1715958234655	21.4037176806297	23.9688529501975	21.1436243469614	12.3208953032013	19.7024124555119
6983	LINC02577	77.4633799847826	0.411785100254965	0.125656679910481	3.27706494034639	0.0010489224131328	0.00396236027855264	73.0302278447538	85.4580305298084	65.8800998605798	52.389897596263	62.4132779340648	61.1932858993182	91.7041359041961	97.7126241941788	87.1594652734455	79.9780573124191	82.8860229488089	89.7554345195544
6984	LINC02604	25.8719674569549	0.30002037664469	0.288288976191318	1.04069319822201	0.298017961007721	0.443734256124795	15.0356351445081	25.0121064965293	25.9200392894085	21.3111447849206	30.6591540728739	20.9566047600405	16.1331350201827	23.2649105224235	10.8949331591807	34.0136565581553	34.7225231272037	52.5397665480318
6985	LINC02606	21.6589570014431	-0.749067677	0.237561097467481	-3.15315801	0.0016151435526053	0.00583662005437058	25.7753745334425	29.1807909126175	19.4400294670563	29.3028240792658	29.564184284557	29.3392466640567	15.2840226506994	11.1671570507633	17.4318930546891	21.1436243469614	23.5217092152025	8.75662775800531
6986	LINC02615	12.6623932687584	-0.408395304	0.299066493401428	-1.365566901	0.172074941456705	0.292762416177459	15.0356351445081	18.759079872397	12.9600196447042	13.3194654905754	14.23460725	12.5739628560243	12.7366855422495	11.1671570507633	10.8949331591807	8.2735921357675	4.48032556480048	17.5132555160106
6987	LINC02643	8.75388027494464	-0.773989985	0.403299237583944	-1.91914567	0.0549659010963435	0.118656548398456	10.7397393889344	9.37953993619849	6.48000982235211	9.76760802642192	20.8044259780216	9.22090609441781	11.0384608032829	3.72238568358777	8.71594652734455	1.83857603017055	8.96065112960096	4.37831387900265
6988	LINC02669	8.27470530462597	-1.331928922	0.406115165604498	-3.279682797	0.00103923860881627	0.00393199707915147	13.9616612056147	14.5903954563088	15.1200229188216	7.99167929434521	5.47484894158463	13.4122270464259	4.24556184741649	1.86119284179388	5.44746657959034	2.75786404525583	8.96065112960096	5.47289234875332
6989	LINC02693	691.309842814979	0.68446514752377	0.0522692913762368	13.094976601021	3.51782719703809e-39	2.09430804694348e-37	592.833614269178	505.452985450696	565.920857818751	504.363759909787	491.641435	522.238590620208	800.712964422749	852.426321541598	868.326172786701	865.969310210331	899.425357133696	826.406744661751
6990	LINC02701	92.206318598049	-0.600807746	0.135053557026402	-4.44866288	8.64065116121451e-06	5.07082394354093e-05	131.024820544999	109.427965922316	82.0801244164601	106.555723924603	101.832190313474	135.798798845062	71.325439036597	70.7253279881675	56.6536524277396	92.848089523613	67.2048834720072	80.9988067615491
6991	LINC02725	8.18660015983096	0.35700087693065	0.430137184173101	0.829969809787433	0.406555853083005	0.556489747562554	7.51781757225407	13.5482243522867	5.40000818529343	11.5435367584986	3.28490936495078	1.67652838080324	11.0384608032829	7.44477136717553	7.62645321142648	3.67715206034111	13.4409766944014	12.0403631672573
6992	LINC02742	188.026734860333	0.493114143340614	0.0910834307987057	5.41387318216411	6.16758557205428e-08	5.19837156467956e-07	153.578273261762	175.084745475705	155.520235736451	154.505799690674	137.966193327933	160.946724557111	211.428980001341	205.661809018224	214.63018323586	274.867116510498	217.295789892823	194.834967615618
6993	LINC02757	10.7244469922701	0.364166137637086	0.322077324979017	1.13067921705079	0.258190131868119	0.39868859529302	7.51781757225407	9.37953993619849	9.72001473352817	7.99167929434521	13.1396374598031	8.38264190401619	11.0384608032829	13.0283498925572	14.1634131069349	5.51572809051166	15.6811394768017	13.134941637008
6994	LINC02762	91.0384358480158	0.354781524610745	0.118645648964363	2.99026157054699	0.00278738643410575	0.00937816988179384	90.2138108670488	80.2471750096982	73.4401113199906	80.8047573094905	78.8378247588186	76.2820413265473	98.4970348600625	130.283498925572	93.6964251689539	85.4937854029308	95.2069182520102	109.457846975066
6995	LINC02767	27.8120128058352	-0.422480455	0.199342039975979	-2.119374595	0.0340588220707792	0.080037093178483	36.5151139223769	36.4759886407719	27.0000409264671	32.8546815434192	25.1843051312893	32.6923034256631	27.1715958234655	20.4731212597327	19.6108796865252	19.3050483167908	28.002034780003	28.4590402135172
6996	LINC02777	17.5597697960718	-0.116699091	0.267294091693521	-0.436594354	0.66240555818006	0.77870737465989	23.6274266556556	21.8855931844631	19.4400294670563	18.6472516868055	17.5195166130708	9.22090609441781	12.7366855422495	23.2649105224235	14.1634131069349	20.2243363318761	19.041383650402	10.9457846975066
6997	LINC02798	18.73946493	-0.421010588	0.27281798103061	-1.543192229	0.122784142298348	0.226049692676442	24.7014005945491	34.3916464327278	21.6000327411737	15.0953942226521	17.5195166130708	15.9270196176308	22.926033976049	8.37536778807247	13.0739197910168	14.7086082413644	19.041383650402	17.5132555160106
6998	LINC02831	9.90168858797783	-0.186681238	0.368512514429566	-0.506580456	0.612449224291113	0.739508617813102	13.9616612056147	17.7169087683749	6.48000982235211	6.2157505622685	13.1396374598031	5.86784933281133	7.64201132534968	4.65298210448471	7.62645321142648	10.1121681659381	10.0807325208011	15.3240985765093
6999	LINC02915	319.952918647879	-0.726862669	0.0639737014556353	-11.36189797	6.47229907347005e-30	2.73348608162735e-28	396.296383451679	427.290152649042	393.120595889362	404.023786547452	396.379063370727	376.380621490327	236.053238716357	224.273737436163	257.120422556664	252.804204148451	220.656034066424	255.036783451905
7000	LINC02916	12.4412702274867	0.0210156802742818	0.31482067360735	0.0667544479639001	0.946777187732226	0.968868219725425	9.66576545004094	12.5060532482646	7.5600114594108	15.0953942226521	14.23460725	14.2504912368275	11.0384608032829	9.30596420896941	22.8793596342794	7.35430412068222	10.0807325208011	15.3240985765093
7001	LINC02930	58.9800653916978	-0.823040351	0.196817780635072	-4.181737789	2.89289484079662e-05	0.000154093687100141	88.0658629892619	75.0363194895879	78.8401195052841	82.5806860415672	48.1786706859447	77.1203055169489	27.1715958234655	34.4320675731868	46.848212584477	27.5786404525583	66.0848020808071	55.8235019572838
7002	LINC02960	10.9816465033812	-0.645212434	0.324561287675036	-1.987952532	0.0468169399853725	0.104050122690129	11.8137133278278	14.5903954563088	19.4400294670563	7.99167929434521	9.85472809485233	16.7652838080324	10.1893484337996	8.37536778807247	5.44746657959034	7.35430412068222	11.2008139120012	8.75662775800531
7003	LINC02970	9.06354950036931	-0.197782065	0.3512141769847	-0.563138044	0.573340887388251	0.705328241879124	8.59179151114751	10.4217110402205	15.1200229188216	10.6555723924603	7.66478851821848	5.86784933281133	8.49112369483298	6.51417494627859	11.9844264750988	10.1121681659381	8.96065112960096	4.37831387900265
7004	LINC02976	17.450768511753	-0.461357749	0.254077714411508	-1.815813521	0.0693989824438921	0.143883988216539	20.4055048389753	25.0121064965293	16.2000245558803	17.7592873207671	24.0893353429724	17.603547998434	11.8875731727662	17.6813319970419	18.5213863706072	9.19288015085277	17.9213022592019	13.134941637008
7005	LINC02977	40.4949050757558	-0.160912927	0.172187423718572	-0.934521953	0.350034717420027	0.499991775971718	39.7370357390572	55.2350685131689	34.5600523858779	40.8463608377644	50.3686102625786	36.0453601872696	36.5118318877818	32.5708747313929	29.4163195297879	43.206536709008	42.5630928656045	44.8777172597772
7006	LINC02980	25.5375231512465	0.145700368787483	0.233909622259724	0.622891727924316	0.533355674317984	0.671861362686081	23.6274266556556	29.1807909126175	16.2000245558803	30.1907884453041	29.564184284557	16.7652838080324	22.0769216065657	22.3343141015266	39.2217593730505	34.0136565581553	25.7618719976027	17.5132555160106
7007	LINC02984	18.8074383961687	-0.826339717	0.281161908114308	-2.939017316	0.00329254677979041	0.0108584457093688	33.2931921056966	29.1807909126175	16.2000245558803	23.9750378830356	21.8993957663385	19.2800763792372	9.34023606431627	5.58357852538165	14.1634131069349	17.4664722866203	12.3208953032013	22.9861478647639
7008	LINC02985	38.1333667355073	-0.219720425	0.176997099281118	-1.241378678	0.214465892099305	0.346767797875711	38.6630618001638	36.4759886407719	39.9600605711714	49.726004498148	36.1340030144585	45.2662662816874	45.8520679520981	26.0566997851144	39.2217593730505	40.4486726637522	30.2421975624032	29.5536186832679
7009	LINC02987	68.5092543619549	0.138945821203664	0.135493424121147	1.02548018182366	0.305136671830512	0.451747330791521	56.9206187613522	66.6989506574115	71.2801080458733	62.157505622685	78.8378247588186	56.1637007569085	66.2307648196972	77.2395029344461	72.9960521665106	68.9466011313958	54.8839881688059	89.7554345195544
7010	LINC03006	27.6368693666337	0.126008870114654	0.19835126008254	0.635281419751091	0.52524488940769	0.665091845953668	25.7753745334425	28.1386198085955	27.0000409264671	17.7592873207671	30.6591540728739	29.3392466640567	26.3224834539822	29.7790854687021	28.3268262138698	26.659352437473	25.7618719976027	36.1210895017719
7011	LINC03009	48.4504198062361	-0.156497379	0.159133009930315	-0.98343756	0.325392132123765	0.473847285586691	52.6247230057785	46.8976996809924	51.8400785788169	52.389897596263	49.2736404742617	51.9723798049004	39.908281365715	28.8484890478052	46.848212584477	47.8029767844344	59.3643137336063	53.6343450177825
7012	LINC03011	12.2003214716334	-0.04504148	0.308767267020235	-0.145875178	0.884019926879311	0.931062976629407	8.59179151114751	15.6325665603308	18.3600278299977	16.8713229547288	6.56981872990155	8.38264190401619	11.8875731727662	14.8895427343511	10.8949331591807	11.0314561810233	13.4409766944014	9.85120622775597
7013	LINC03015	104.08346668975	-0.230665135	0.105929136991199	-2.177541911	0.0294401583162309	0.0708935846133539	103.10149813377	108.385794818294	114.480173528221	113.65943885291	106.212069466742	126.577892750644	81.5147874703966	92.1290456687972	107.859838275889	104.798833719722	88.4864299048095	101.795797686812
7014	LINC03020	27.8389688376931	-0.157478541	0.208227863290542	-0.756279867	0.449481416323341	0.597588566419481	26.849348472336	30.2229620166396	28.0800425635258	23.0870735169973	26.2792749196062	41.9132095200809	28.8698205624321	29.7790854687021	19.6108796865252	34.0136565581553	21.2815464328023	24.0807263345146
7015	LINS1	217.09799681402	0.181830110100145	0.0779199338876106	2.33355062085155	0.0196192647672365	0.0505274463011665	212.646839900901	228.23547178083	213.84032413762	198.016053626554	191.619712955462	177.712008365143	225.014777913074	241.024473012308	212.451196604023	218.790547590296	232.976929369625	252.847626512403
7016	LIPA	604.141766879597	-0.399125593	0.0490424435994829	-8.138370832	4.00632156044895e-16	7.54634190750893e-15	703.452929975202	711.802864047063	664.201006791092	681.956633117458	686.546057274712	677.317465844508	559.565051489493	497.869085179864	551.283617854543	516.639864477926	516.357521343255	482.709105160043
7017	LIPE	78.4082083352958	-0.003598366	0.120804046910774	-0.029786797	0.976237088766155	0.985592079931668	69.8083060280735	65.6567795533894	86.4001309646949	80.8047573094905	78.8378247588186	88.8560041825716	82.3638998398798	78.1700993553431	81.7119986938552	73.5430412068222	66.0848020808071	88.6608560498037
7018	LIPG	2762.15388265509	-1.475604777	0.0354802308927705	-41.58949194	0	0	4027.40227085039	4162.43138946408	4062.96615861478	4018.9267206896	4154.31537687442	3949.90086517243	1499.5324445075	1345.64242461698	1560.15442839467	1403.75279903522	1489.70825029616	1471.11346334489
7019	LIPH	9.57988190305818	-0.63431343	0.356471771283053	-1.779421208	0.0751707320704401	0.153383473119367	11.8137133278278	7.29519772815438	10.8000163705869	15.0953942226521	14.23460725	10.897434475221	5.09467421689978	13.0283498925572	2.17898663183614	10.1121681659381	7.84056973840084	6.56747081850398
7020	LIPT1	35.7001051666695	0.15138820123914	0.173226684053427	0.873931184830899	0.382155730635256	0.532532106687069	28.9972963501228	34.3916464327278	32.4000491117606	40.8463608377644	31.7541238611908	33.5305676160647	33.1153824098486	36.2932604149807	43.5797326367228	35.8522325883258	44.8032556480048	32.8373540925199
7021	LIPT2	8.05648235222267	-0.138532469	0.406505288588046	-0.340788848	0.733262546326327	0.829959075954677	9.66576545004094	12.5060532482646	8.64001309646949	7.99167929434521	7.66478851821848	5.02958514240971	11.8875731727662	11.1671570507633	1.08949331591807	11.0314561810233	6.72048834720072	3.28373540925199
7022	LIPT2-AS1	13.7920814007668	-0.401327467	0.359377874659177	-1.116728366	0.264110485314587	0.405536884865755	13.9616612056147	12.5060532482646	8.64001309646949	23.9750378830356	22.9943655546554	12.5739628560243	22.0769216065657	5.58357852538165	16.342399738771	14.7086082413644	4.48032556480048	7.66204928825464
7023	LITAF	8.19353253185034	-0.18140371	0.372429047253459	-0.487082603	0.626199794355589	0.751338385392736	13.9616612056147	8.33736883217643	6.48000982235211	3.55185746415343	9.85472809485233	10.0591702848194	6.79289895586638	7.44477136717553	5.44746657959034	6.43501610559694	11.2008139120012	8.75662775800531
7024	LIX1L	1016.31973898647	-0.121253849	0.0436798586857343	-2.775967058	0.00550377846544623	0.0170238956964576	1079.34380858791	1070.30972383065	1005.48152410164	1081.54059783472	1021.60681249969	1092.25824009331	904.304673499712	1057.15753413893	958.754118007901	967.090991869712	1000.23268234171	957.756161031831
7025	LLGL1	1385.52477053745	-0.169520776	0.040385610317582	-4.197553894	2.69813460627419e-05	0.000144550586929557	1506.78543626749	1428.81658361424	1413.72214290982	1547.72189000486	1528.57782449043	1377.26806482986	1358.57979117328	1310.27976062289	1338.98728526331	1238.28095631987	1278.01286735934	1299.26464359404
7026	LLGL2	56.0679268257679	0.0469041751206003	0.152847533954085	0.306869034175522	0.758943059756615	0.847851241617189	49.4028011890982	60.4459240332791	59.4000900382277	63.0454699887233	52.5585498392124	46.104530472089	55.1923040164143	72.5865208299614	46.848212584477	44.1258247240933	70.5651276456075	52.5397665480318
7027	LLPH	220.457694047727	0.183230620246695	0.0884995284070832	2.07041352134516	0.0384136367069601	0.0883954906153331	183.649543550778	218.855931844631	182.520276662918	225.542948973743	189.429773378828	233.875709122052	198.692294459092	233.579701645132	240.778022817893	216.951971560125	266.579371105628	255.036783451905
7028	LLPH-DT	8.3363602091671	-0.206643963	0.380008157622929	-0.543788228	0.586587210486471	0.716494250311417	5.36986969446719	4.16868441608822	11.8800180076455	9.76760802642192	7.66478851821848	14.2504912368275	7.64201132534968	8.37536778807247	10.8949331591807	4.59644007542639	4.48032556480048	10.9457846975066
7029	LLPHP3	11.798874385425	0.653837870480783	0.395018734296193	1.65520724389371	0.0978824663386579	0.189007383223168	12.8876872667213	8.33736883217643	3.24000491117606	12.431501124537	9.85472809485233	8.38264190401619	8.49112369483298	12.0977534716602	9.80543984326262	34.0136565581553	6.72048834720072	15.3240985765093
7030	LMAN1	2811.77357950478	-0.096361635	0.0301047499956458	-3.200878115	0.00137009474865104	0.00503727295486186	2925.50500954573	2973.31415977492	2882.52436930963	2900.09161948127	2936.70897226599	2815.72941555904	2778.29567294935	2585.1968572517	2681.24305047437	2662.25809168696	2812.5243733035	2787.89136245494
7031	LMAN2	2840.46854897012	-0.180739453	0.042538683196381	-4.24882576	2.14893978918915e-05	0.000117289703368704	2910.46937440122	2992.07323964732	2997.00454283785	3052.82149043987	3067.01037707571	3094.03312677237	2768.95543688503	2681.97888502498	2675.79558389478	2914.14300782033	2559.38597889227	2371.95154394969
7032	LMAN2L	533.888578758079	-0.21697546	0.059167012538361	-3.667169429	0.000245250300885267	0.00107434706274326	610.017197291473	545.055487403534	594.000900382277	559.417550604165	523.39555881549	610.256330612378	469.559140324264	533.231749173947	549.104631222707	472.514039753833	474.914509868851	465.195849644032
7033	LMBR1	614.120822057913	-0.218221891	0.0488609237995973	-4.466184296	7.96270224118957e-06	4.70088004872139e-05	632.570650008235	681.579902030423	686.881041169324	637.55841481554	669.026540661642	653.007804322861	528.147893818611	553.70487043368	557.820577750051	568.119993322701	589.162811771263	611.869364590621
7034	LMBR1L	565.332976594061	-0.069943518	0.0546968932341577	-1.278747539	0.200985973240695	0.329508523260348	572.428109430203	581.531476044306	557.280844722282	566.521265532472	591.28368569114	601.873688708362	531.544343296544	564.872027484443	566.536524277396	496.41552814605	529.798498037657	623.909727757878
7035	LMBRD1	260.971173213427	-0.218762409	0.0819925038909777	-2.668078164	0.00762865080310636	0.0226076201952884	284.603093806761	311.609160102594	289.440438731728	266.389309811507	251.843051312893	280.818503784542	226.71300265204	211.245387543606	264.746875768091	290.495012766948	218.415871284023	235.334370996393
7036	LMBRD2	267.911171145594	0.00789358640817844	0.0701460568669898	0.112530721764534	0.910402611991883	0.946012079080869	258.827719273319	282.428369189977	245.160371612322	270.829131641699	269.362567925964	273.274126070928	250.488148997573	264.289383534731	264.746875768091	249.12705208811	275.540022235229	310.860285409188
7037	LMCD1	200.937673325339	-0.161284897	0.0799383328611145	-2.017616471	0.0436312200761146	0.0982808884963128	216.942735656475	199.054680868212	205.20031104115	236.198521366203	194.904622320413	221.301746266027	208.032530523408	187.980477021182	180.855890442399	207.759091409273	169.132290071218	183.889182918111
7038	LMCD1-AS1	6.1249324229105	-0.650513455	0.475734404020603	-1.367387874	0.171503761059054	0.291958171100071	9.66576545004094	1.04217110402205	6.48000982235211	10.6555723924603	5.47484894158463	11.7356986656227	8.49112369483298	6.51417494627859	3.26847994775421	4.59644007542639	4.48032556480048	1.09457846975066
7039	LMF1	56.0457539461374	-0.240745346	0.146013914831241	-1.648783588	0.0991919784215006	0.19106313515077	56.9206187613522	70.8676350734997	61.5600933123451	63.9334343547617	60.2233383574309	52.810643995302	65.3816524502139	54.9051888329195	44.6692259526408	56.0765689202019	40.3229300832043	44.8777172597772
7040	LMF2	1527.72792472484	-0.004661423	0.0358181948750689	-0.130141204	0.896454710845334	0.937836010461742	1496.04569687856	1476.75645439925	1533.60232462333	1513.9792440954	1575.66152538806	1585.99584823986	1566.61232169668	1601.55644036364	1524.20114896938	1467.1836720761	1523.31069203216	1467.82972793564
7041	LMLN	155.546743937803	0.0778385384875182	0.0934115448781526	0.833286063184716	0.404683414484714	0.554541221697301	136.394690239467	164.663034435485	170.640258655272	134.082619271792	144.536012057834	156.755403605103	156.236675984927	154.479005868892	147.081597648939	140.651066308047	184.81342954802	176.227133629857
7042	LMNA	14256.5035963584	0.244960178795825	0.0460242795768327	5.32241201922324	1.02400313797396e-07	8.35433270078483e-07	12723.3692540706	12701.9814158208	13014.0197265572	13037.0928221752	13370.676085138	13450.7871991844	16252.0107519103	16122.5829920395	16509.0922161065	16105.9260242941	13712.0363910719	14078.468277933
7043	LMNB1	3146.56417655015	-0.182801727	0.028152725873213	-6.493215891	8.40231438997797e-11	9.93268807950824e-10	3350.79868934753	3379.76089034352	3313.44502249605	3350.28955306272	3388.93149484088	3295.21653246876	2920.09743865306	2985.35331823739	2843.57755454616	3076.85698649042	3008.53861676352	2845.90402135173
7044	LMNB2	8123.91281297463	-0.158278901	0.0306997061856876	-5.155713871	2.52666468581272e-07	1.94270110490082e-06	8503.72564815824	8370.71830750514	8516.8929098448	8533.33755762861	8784.94261166669	8707.88840989202	7839.0053950698	7683.93464734604	8161.39442954226	7782.69233571196	7339.89335653438	7262.52814679565
7045	LMO2	102.0773451	-0.964238159	0.126410722730027	-7.627819364	2.3875778164843e-14	3.941364538036e-13	99.8795763170898	133.397901314823	144.720219365864	134.97058363783	133.586314174665	164.299781318717	86.6094616872963	70.7253279881675	65.3695989550841	70.7851771615664	56.004069560006	64.5801297152891
7046	LMO4	491.620549473663	0.320690618823489	0.0531460532594137	6.0341379868445	1.5981346414172e-09	1.64747899334969e-08	431.737523435162	421.03712602491	421.200638452887	483.940579490904	422.658338290333	441.765228341653	557.866826750526	566.733220326237	541.47817801128	562.60426523219	520.837846908056	527.58682241982
7047	LMO7	375.972695560169	0.0109971495547416	0.0672381977304012	0.163555091093248	0.870081400630142	0.922873975596825	352.263451957048	398.109361736425	406.080615534066	390.704321056877	364.624939509536	335.305676160647	351.532520966085	365.724393412498	338.832421250519	391.616694426328	398.748975267243	418.128975444753
7048	LMTK2	845.74577260253	-0.063248772	0.064248645116003	-0.984437452	0.324900471106655	0.473348853433421	893.546317159341	838.947738737754	870.481319469301	858.661541959091	842.031767215716	876.824343160093	770.144919121351	728.656997562305	836.730866625077	740.026852143648	929.667554696099	963.229053380584
7049	LMTK3	10.0475680442118	-0.511730434	0.334158336851753	-1.531401069	0.125670300176628	0.230333398840051	8.59179151114751	11.4638821442426	14.0400212817629	9.76760802642192	15.329577036437	11.7356986656227	5.09467421689978	6.51417494627859	8.71594652734455	13.7893202262792	8.96065112960096	6.56747081850398
7050	LNCOG	173.341897135555	0.108688327072266	0.0862641551219922	1.25994773748798	0.207688216163531	0.338289211779825	194.389282939712	161.536521123418	160.920243921744	174.041015743518	166.435407824173	145.857969129882	190.201170764259	166.576759340552	177.587410494645	200.40478728859	172.492534244818	169.659662811353
7051	LNCSRLR	9.65108697393747	0.210636643191194	0.348069029485978	0.60515767088574	0.545074238135274	0.682343100818626	11.8137133278278	6.25302662413232	11.8800180076455	8.87964366038357	4.3798791532677	10.0591702848194	9.34023606431627	5.58357852538165	7.62645321142648	10.1121681659381	14.5610580856016	15.3240985765093
7052	LNCTAM34A	8.27889224934443	-0.664719526	0.43119087817496	-1.541589954	0.12317326824961	0.226653491625151	19.3315309000819	6.25302662413232	5.40000818529343	8.87964366038357	14.23460725	6.70611352321295	6.79289895586638	6.51417494627859	4.35797326367228	0.919288015085277	11.2008139120012	8.75662775800531
7053	LNP1	36.0725187808568	-0.176795682	0.211571255264716	-0.835631861	0.403362038927161	0.553200397385494	27.9233224112294	28.1386198085955	34.5600523858779	63.9334343547617	32.8490936495078	41.0749453296793	33.9644947793319	34.4320675731868	30.5058128457059	32.1750805279847	47.043418430405	26.2698832740159
7054	LNPEP	830.848705046384	0.137141561121888	0.0621600989982179	2.20626355704195	0.0273655514534165	0.066655756612791	840.921594153562	785.797012432629	807.841224519897	785.848463943946	771.953700763432	752.761242980654	827.884560246215	781.700993553431	861.789212891193	780.475524807401	995.752356776906	977.458573487342
7055	LNPK	278.636494351693	-0.004234197	0.0697449455847631	-0.060709734	0.951590379004324	0.971245922497941	283.529119867868	269.922315941712	295.92044855408	280.596739668121	291.261963692302	253.155785501289	279.357969560005	245.677455116793	264.746875768091	274.867116510498	305.782219797633	298.819922241931
7056	LNX1	22.1205205405507	-0.910920724	0.245389500971525	-3.712142207	0.000205512459182102	0.000914595225132239	25.7753745334425	18.759079872397	32.4000491117606	38.1824677396493	27.3742447079231	30.1775108544583	12.7366855422495	22.3343141015266	17.4318930546891	9.19288015085277	19.041383650402	12.0403631672573
7057	LNX2	257.19380482609	-0.077427058	0.074364510758456	-1.04118291	0.297790665699024	0.443568297677949	295.342833195696	250.121064965293	265.680402716437	251.293915588855	231.038625334871	289.201145688558	241.99702530274	243.816262274999	254.941435924828	246.369188042854	235.217092152025	281.30666672592
7058	LONP1	2509.24233490119	0.467696777966935	0.0384268110015826	12.171105688361	4.4304003650366e-34	2.14628284350662e-32	2136.13416445905	2103.10128791651	2091.96317098267	2006.79946724669	2189.93957663385	2113.26402400248	2871.69803359251	3095.16369590323	3046.22331130692	2979.41245689138	2737.47892009309	2739.72990978591
7059	LONP2	821.195380183935	0.0130619037147488	0.0476516043336583	0.274112569710957	0.783998114435277	0.866030112704785	775.409183881062	857.70681861015	837.001268720481	795.616071970368	888.020498325027	753.599507171055	810.902312856549	797.521132708679	800.777587199781	835.632805712517	869.183159571293	832.974215480255
7060	LONRF1	117.532290782391	1.32521168190347	0.12435205693022	10.6569341482394	1.61844910020079e-26	5.78117818346421e-25	59.0685666391391	69.8254639694776	58.320088401169	57.7176837924932	74.4579456055509	82.1498906593586	173.218923374593	196.355844809255	144.902611017103	136.054626232621	161.291720332817	197.024124555119
7061	LONRF3	24.3196116562335	0.273819923474201	0.24521791528809	1.11663914584914	0.264148646910877	0.405536884865755	27.9233224112294	28.1386198085955	20.520031104115	20.4231804188822	17.5195166130708	17.603547998434	28.0207081929488	26.9872962060113	31.595306161624	14.7086082413644	16.8012208680018	41.5939818505252
7062	LOX	3818.69217953887	0.247216095580686	0.0351062039065344	7.04194894551589	1.89569293959808e-12	2.59241255872711e-11	3502.2290147315	3540.25524036292	3517.56533190014	3346.73769559857	3697.71297514626	3351.38023322567	4009.50860870013	4047.1638344808	3983.18756299646	4135.87677986866	4306.71294916446	4385.97592829091
7063	LOXL1	371.515384169668	-0.614608017	0.063865129131906	-9.623530476	6.36096079724925e-22	1.81685708783088e-20	428.515601618482	456.47094356166	483.840733402291	468.845185268252	429.228157020235	432.544322247235	332.002936467969	272.664751322804	295.252688613797	297.84931688763	264.339208323228	296.63076530243
7064	LOXL1-AS1	290.230217983965	-0.074516321	0.0656394457366827	-1.135236903	0.256276071318683	0.396559131652208	283.529119867868	331.410411079013	268.920407627613	301.907884453041	287.977054327351	311.834278829402	281.905306668455	288.484890478052	274.552315611353	294.172164827289	281.14042919123	276.928352846918
7065	LOXL2	16699.2026857465	-0.090767179	0.0407090726672801	-2.229654799	0.0257703688821899	0.063332145860939	17145.9939344337	16993.6420221836	17269.2261765684	17465.3711156084	17697.9966885665	16780.3725634596	16981.3982772965	16524.600645867	16963.4109288443	16948.9131341273	15200.6245599768	14418.8821820255
7066	LOXL3	11.0558847926553	-0.366802778	0.314302886067474	-1.167035985	0.243195837838204	0.380891188601535	7.51781757225407	16.6747376643529	12.9600196447042	15.0953942226521	9.85472809485233	12.5739628560243	11.0384608032829	13.0283498925572	10.8949331591807	6.43501610559694	7.84056973840084	8.75662775800531
7067	LPAR1	337.144673258167	0.059700703989164	0.0714838668132969	0.835163326364138	0.403625755307717	0.553450022817648	359.781269529302	293.892251334219	346.680525495838	342.754245290806	281.40723559745	356.262280920688	354.079858074535	383.40572540954	332.295461355011	335.540125506126	319.223196492034	340.413904092456
7068	LPAR2	14.0970669525647	0.00672080318372854	0.282419036267262	0.0237972739818021	0.981014314482351	0.988617008693839	21.4794787778688	7.29519772815438	16.2000245558803	15.0953942226521	12.0446676714862	12.5739628560243	14.4349102812161	17.6813319970419	9.80543984326262	13.7893202262792	13.4409766944014	15.3240985765093
7069	LPAR5	9.05078318533694	0.682684212497804	0.377553492291925	1.80817877846552	0.0705786803790581	0.145888309708786	9.66576545004094	3.12651331206616	7.5600114594108	3.55185746415343	8.7597583065354	9.22090609441781	15.2840226506994	11.1671570507633	9.80543984326262	7.35430412068222	5.6004069560006	17.5132555160106
7070	LPAR6	83.7439340366411	-1.099946624	0.135449247463498	-8.120728939	4.63391949330433e-16	8.67338668797264e-15	117.063159339385	120.891848066558	113.400171891162	113.65943885291	100.737220525157	121.548307608235	78.9674503619467	55.8357852538165	51.2061858481492	44.1258247240933	44.8032556480048	42.6885603202759
7071	LPCAT1	2402.59997491104	-0.120380751	0.0288688851073512	-4.1699134	3.04715405516454e-05	0.00016155583588612	2513.09901701065	2485.5780830926	2550.96386673262	2390.40007337526	2520.62045270556	2558.38230910574	2305.34008314715	2352.54775202747	2334.78417601242	2273.39926130589	2272.64514274504	2273.43948167213
7072	LPCAT2	952.051510046886	-0.452503521	0.0418763926316064	-10.80569487	3.23498329597942e-27	1.19888480948997e-25	1129.8205837159	1165.14729429666	1051.92159449516	1061.11741741584	1121.24906323653	1072.97816371407	825.337223137765	797.521132708679	825.835933465896	766.686204581121	824.379903923288	782.623605871724
7073	LPCAT3	119.757418864767	-0.477514594	0.126435527320387	-3.776743802	0.000158892022552886	0.000724074805509986	105.249446011557	154.241323395264	171.720260292331	153.617835324636	106.212069466742	145.857969129882	119.724844097145	103.29620271956	88.2489585893636	96.5252415839541	85.1261857312091	107.268690035565
7074	LPCAT4	883.029932283471	0.0852327235374191	0.0496265427391782	1.71748259767713	0.0858910313978743	0.170562444667393	864.549020809218	824.357343281445	817.561239253425	838.238361540209	881.450679595125	910.354910776158	872.038403459346	878.483021326713	945.680198216884	848.502837923711	897.185194351296	1017.95797686812
7075	LPGAT1	858.516601061182	0.389628037608024	0.0496715559889127	7.84408762421281	4.36112518713295e-15	7.62374053939374e-14	773.261236003275	747.236681583813	758.161149215197	685.508490581611	757.719093515312	737.672487553424	981.573899122692	925.01284237156	969.649051167081	904.579406843913	1089.83919363772	971.985681138589
7076	LPIN1	1073.88786663003	0.0896533744745566	0.0397813846255061	2.25365143316491	0.0242181049482569	0.0602357118768257	1042.82869466553	1067.18321051858	1044.36158303575	1011.39141291769	1079.64021128049	996.696122387525	1066.48513607102	1081.35304108225	1140.69950176622	1062.69694543858	1161.52440267452	1131.79413772219
7077	LPIN2	1129.09230518926	-0.293188714	0.0515410392313752	-5.688451732	1.28196335340623e-08	1.19295823922749e-07	1402.60996419483	1193.28591410525	1308.96198411513	1227.16675386501	1178.18749222901	1150.09846923102	1001.10348362081	971.542663416407	1085.1353426544	963.413839809371	1055.11667051051	1012.48508451936
7078	LPIN3	72.4207379536751	-0.122010001	0.124841427623776	-0.977319817	0.328410845447737	0.476729570399261	81.6220193559013	65.6567795533894	70.2001064088146	71.9251136491069	91.9774622186218	71.2524561841376	61.9852029722807	70.7253279881675	75.1750387983468	63.4308730408841	75.045453210408	70.0530220640425
7079	LPP	1130.92220130822	0.126549522822139	0.0698763166267611	1.81105028042754	0.0701330688506868	0.145182601960981	1111.56302675471	1126.58696344784	1072.44162559927	1033.59052206865	1103.72954662346	1038.60933190761	1137.81057510762	1118.57689791812	1020.85523701523	1048.9076252123	1348.57799500494	1409.81706903885
7080	LPP-AS2	39.5507241020344	-0.761902299	0.166214643856574	-4.58384581	4.56500920248953e-06	2.81730626218588e-05	45.1069054335244	56.2772396171909	46.4400703935235	47.0621114000329	52.5585498392124	51.1341156144987	32.2662700403653	23.2649105224235	28.3268262138698	31.2557925128994	31.3622789536034	29.5536186832679
7081	LPXN	1430.67556208526	-0.079512979	0.045668932654194	-1.74107373	0.0816706554782937	0.163716808223154	1423.01546903381	1475.71428329523	1541.16233608274	1494.44402804255	1390.6116311625	1497.97810824769	1463.02061261972	1383.79687787375	1481.71090964857	1447.87862375931	1241.05018144973	1327.72368380755
7082	LRATD1	8.94002769641208	-0.364004201	0.364832878054187	-0.997728612	0.318410975231506	0.466415444350973	8.59179151114751	11.4638821442426	7.5600114594108	12.431501124537	9.85472809485233	10.0591702848194	4.24556184741649	5.58357852538165	3.26847994775421	11.0314561810233	8.96065112960096	14.2295201067586
7083	LRATD2	381.66935615269	-0.520496208	0.062005480786328	-8.394358067	4.68446513871993e-17	9.44796070971215e-16	500.471855524342	459.597456873726	427.68064827524	444.870147385217	441.272824691721	425.838208724022	302.284003536054	326.639343734826	346.458874461946	313.47721314408	304.662138406433	286.779559074674
7084	LRBA	902.122839009129	-0.184643306	0.0496363372221022	-3.719922074	0.000199284255629021	0.00088981620645922	999.869737109791	1028.62287966977	954.721447159878	922.594976313853	992.042628215135	865.08864449447	814.298762334482	831.953200281866	795.33012062019	908.256558904254	851.261857312091	861.433255693772
7085	LRCH1	361.838335331837	0.0772322318866366	0.0590761178669904	1.30733424394143	0.191099218979555	0.317335591145168	376.964852551597	374.139426343917	331.560502577017	344.530174022882	346.010453108149	340.335261303057	377.005892050584	346.181868573662	368.248740780307	380.585238245305	390.908405528842	365.589208896722
7086	LRCH2	202.607019786225	0.0321528806881154	0.0775387087942363	0.414668765937787	0.678384400313738	0.789974104497318	197.611204756393	204.265536388323	216.000327411737	198.016053626554	201.474441050314	184.418121888356	196.144957350642	180.535705654007	200.466770128925	209.597667439443	216.175708501623	226.577743238387
7087	LRCH3	859.109897386553	0.0340300551542874	0.0448845601811573	0.758168399488368	0.448350176329219	0.596596741074107	861.327098992537	884.803267314724	826.201252349895	861.325435057206	824.512250602645	833.234605259209	876.283965306763	809.618886180339	828.014920097732	854.018566014223	919.586822175298	930.391699288064
7088	LRCH4	196.711324647368	-0.130349593	0.0818204774194015	-1.593116998	0.111133946798133	0.208669997129261	200.833126573073	192.80165424408	214.920325774678	204.231804188822	194.904622320413	225.493067218035	182.559159438909	173.090934286831	186.30335702199	224.306275680808	187.05359233042	174.037976690355
7089	LRFN1	13.6359897231328	-0.070832306	0.294523455359645	-0.240498015	0.80994420179874	0.883618843646196	11.8137133278278	12.5060532482646	23.7600360152911	14.2074298566137	12.0446676714862	10.0591702848194	12.7366855422495	12.0977534716602	11.9844264750988	20.2243363318761	13.4409766944014	8.75662775800531
7090	LRFN3	214.624228156315	-0.142951048	0.0748749899157905	-1.909196224	0.056236783197203	0.12098718398016	236.274266556556	227.193300676808	216.000327411737	220.215162777512	232.133595123188	220.463482075626	212.278092370824	214.037176806297	226.614609710958	184.776891032141	201.614650416022	183.889182918111
7091	LRFN4	645.224886630319	0.163619677056719	0.053938913780201	3.03342551026264	0.0024179439693831	0.00828131991678698	579.945927002457	608.62792474888	642.600974049918	594.048160879661	584.713866961238	642.948634038042	727.689300647186	700.739104935397	741.944948140205	656.371642770888	621.645172116066	641.422983273889
7092	LRFN5	13.2788256783723	-0.387663497	0.287672523082343	-1.347586114	0.177791539372757	0.300008279445293	17.183583022295	18.759079872397	8.64001309646949	14.2074298566137	17.5195166130708	14.2504912368275	13.5857979117328	7.44477136717553	9.80543984326262	14.7086082413644	11.2008139120012	12.0403631672573
7093	LRIF1	289.514903511253	0.367251915343163	0.0710307340488214	5.17032408943909	2.33688360833413e-07	1.80709246791576e-06	249.161953823278	257.416262693447	251.640381434674	269.053202909622	268.267598137647	222.140010456429	309.07690249192	304.3050296	301.789648509305	351.168021762576	361.786289357639	328.373540925199
7094	LRIG1	226.277312486701	-0.44031419	0.0820909088269188	-5.36373876	8.15167767257025e-08	6.73956886883332e-07	237.34824049545	239.699353925072	260.280394531143	261.061523615277	294.546873057253	268.244540928518	198.692294459092	166.576759340552	212.451196604023	171.906858820947	219.535952675223	184.983761387862
7095	LRIG2	282.798223791545	0.133530359730506	0.0725468835784181	1.84060779931599	0.0656790539812885	0.137401396587443	280.307198051187	257.416262693447	292.680443642904	235.310557000165	278.122326232499	274.950654451731	275.961520082072	285.693101215361	265.836369084009	312.557925128994	331.544091795235	303.198236120934
7096	LRIG3	453.412229684347	-0.253858387	0.0542780785710223	-4.67699657	2.9110712545324e-06	1.86893548190508e-05	512.28556885217	501.284301034608	515.160780876993	466.181292170137	492.736404742617	475.295795957718	435.594645544932	387.128111093128	411.82847341703	433.903943120251	413.310033352844	396.23740604974
7097	LRP1	547.602241100303	-0.417933737	0.0633872123706658	-6.593344637	4.30026741918702e-11	5.24236547878523e-10	675.529607563973	615.923122477034	564.840856181693	626.90284242308	701.875634311149	572.534442044306	466.16269084633	447.616878451429	460.855672633343	428.388215029739	493.955893519253	516.641037722313
7098	LRP10	4267.35086208948	-0.187049474	0.0329091969647569	-5.683805468	1.31730110365055e-08	1.22430542699159e-07	4536.46591788588	4396.91988786905	4558.68691002471	4587.22391495415	4540.83971215029	4646.49840739617	4254.9020834808	3984.8138742807	4085.59993469276	4054.97943454116	3794.83575338601	3766.44451441203
7099	LRP11	15.871932316081	-0.098881504	0.266295757461336	-0.371322117	0.710397626774502	0.813073997784529	12.8876872667213	17.7169087683749	16.2000245558803	15.9833585886904	17.5195166130708	17.603547998434	14.4349102812161	8.37536778807247	11.9844264750988	15.6278962564497	23.5217092152025	18.6078339857613
7100	LRP12	689.344655721878	0.0142113558906489	0.0469423630765809	0.302740530285293	0.762087607608947	0.84992376581365	665.863842113932	728.477601711416	708.481073910498	647.326022841962	700.780664522832	664.743502988484	683.535457434054	666.30703736221	711.439135294499	662.806658876485	702.291032282475	730.083839323692
7101	LRP1B	8.06297833803118	0.855335827330549	0.461174801173199	1.85468899244848	0.0636406515516156	0.133870881598944	9.66576545004094	4.16868441608822	10.8000163705869	4.43982183019178	2.18993957663385	3.35305676160647	9.34023606431627	9.30596420896941	14.1634131069349	9.19288015085277	19.041383650402	1.09457846975066
7102	LRP2BP	28.470805813206	-0.565216513	0.206534761765101	-2.736665289	0.00620654065729295	0.0188768483183649	30.0712702890163	33.3494753287057	22.6800343782324	48.8380401321096	33.9440634378247	34.3688318064664	25.4733710844989	25.1261033642174	22.8793596342794	18.3857603017055	24.6417906064026	21.8915693950133
7103	LRP3	323.820601313364	-0.057203125	0.0683379623881769	-0.837062203	0.402557604858072	0.552597730296681	345.819608323687	293.892251334219	327.240496028782	309.899563747386	382.144456122607	325.246505875828	327.757374620553	321.055765209445	338.832421250519	322.670093294932	297.941650059232	293.347029893178
7104	LRP4	147.297544734008	-0.382522396	0.0988821535656594	-3.868467486	0.00010952153699484	0.000517217988025328	158.948142956229	166.747376643529	159.840242284686	180.256766305786	175.195166130708	158.431931985906	146.047327551127	104.226799140457	147.081597648939	107.556697764977	119.848708858413	143.389779537337
7105	LRP5	1438.17299488253	-0.63844941	0.0371087374294558	-17.20482705	2.44305080605691e-66	3.23355224544532e-64	1766.68712947971	1661.22073981115	1799.28272733977	1759.94537348802	1828.59954648927	1693.29366461127	1135.26323799917	1077.63065539866	1177.74227450743	1128.88568252472	1099.91992615852	1129.60498078268
7106	LRP6	826.073007141039	-0.109560835	0.0540515055550677	-2.026971007	0.0426653777944382	0.0966175294853836	884.954525648193	838.947738737754	882.361337476946	837.35039717417	877.070800441857	820.660642403185	765.899357273934	730.518190404099	807.314547095289	725.318243902284	909.506089654497	832.974215480255
7107	LRP8	658.632784019317	-0.065996353	0.0616152854653097	-1.071103588	0.284122855227598	0.428206303974574	685.195373014014	670.116019886181	705.241068999322	694.388134241995	638.367386588768	645.463426609246	647.023625546273	609.540655687497	677.664842501039	535.025624779631	720.212334541677	675.354915836159
7108	LRPAP1	2131.97087826441	-0.202579917	0.0422908760590936	-4.79015655	1.66651241955978e-06	1.1118082856685e-05	2409.99751887688	2145.83030318141	2210.76335105913	2210.14330706947	2395.79389683743	2321.15354322208	2029.37856306508	2039.8673546061	2035.17351413495	2080.34877813798	1829.0929118298	1876.10749715264
7109	LRPPRC	2692.55617358486	0.252281211546204	0.0405603696954527	6.21989428204072	4.97489964566074e-10	5.48719585917224e-09	2437.9208412881	2508.50584738108	2545.56385854732	2354.88149873372	2497.62608715091	2399.95037711983	2762.16253792917	2842.97206584016	2837.04059465065	2864.50145500572	3253.83644143635	3005.71247793532
7110	LRR1	279.557583059406	0.146870334405699	0.0814532090713092	1.80312520624104	0.0713685533508072	0.147205709596823	301.786676829056	233.44632730094	251.640381434674	246.854093758663	281.40723559745	279.141975403739	338.795835423836	302.443836791506	313.774074984404	277.624980555754	248.658068846427	279.117509786419
7111	LRRC1	104.915060951095	-0.008899434	0.121723360271229	-0.073111967	0.941717018628798	0.965556306830357	99.8795763170898	111.51230813036	122.040184987631	98.5640446302576	98.5472809485233	100.591702848194	97.6479224905792	99.5738170359727	149.260584280775	97.4445295990394	97.4470810344104	86.4716991103024
7112	LRRC14	508.752290627809	-0.099903802	0.0524970927905318	-1.903034934	0.0570359870502729	0.122524505123679	548.800682774547	484.609563370255	564.840856181693	533.666583989052	501.496163049152	523.915119001012	496.730736147729	489.493717391791	516.419831745165	464.240447618065	483.875160998452	496.938625266801
7113	LRRC15	11.5920967048543	-0.629274727	0.323569538676817	-1.944789765	0.0518002864276842	0.112991089759269	15.0356351445081	4.16868441608822	17.280026192939	14.2074298566137	18.6144864013877	15.0887554272291	8.49112369483298	6.51417494627859	8.71594652734455	11.0314561810233	11.2008139120012	8.75662775800531
7114	LRRC17	198.648652032789	-0.944669429	0.107436846586261	-8.792788126	1.45893439841541e-18	3.28681512494072e-17	270.641432601146	245.952380549205	300.240455102315	279.708775302082	241.988323218041	233.03744493165	182.559159438909	112.60216692853	124.20223801466	143.408930353303	138.890092508815	110.552425444817
7115	LRRC2	20.8736235837627	0.584927692628351	0.24458981238186	2.39146384279958	0.0167813367965944	0.0443513169322009	10.7397393889344	12.5060532482646	21.6000327411737	23.0870735169973	19.7094561897047	12.5739628560243	29.7189329319154	18.6119284179388	19.6108796865252	24.8207764073025	25.7618719976027	31.7427756227692
7116	LRRC20	645.11712942516	0.132815252461439	0.0602368587216253	2.20488344312943	0.0274622746293333	0.0668254693212798	642.236415458276	589.868844876483	632.88095931639	617.135234396658	603.328353362626	611.09459480278	716.650839843903	757.50548661011	689.649268976138	681.192419178191	633.966067419268	565.897068861093
7117	LRRC23	29.7139504912286	0.0376569688198592	0.217449570913161	0.173175640962279	0.862513370038554	0.918550944200961	31.1452442279097	36.4759886407719	28.0800425635258	33.7426459094576	28.4692144962401	18.4418121888356	24.6242587150156	39.0850496776715	20.7003730024433	28.4979284676436	23.5217092152025	43.7831387900265
7118	LRRC27	103.602509369703	-0.167459728	0.103649178321768	-1.615639703	0.106172234683631	0.201574949660623	114.915211461598	102.132768194161	116.640176802338	118.98722504914	106.212069466742	99.7534386577926	100.195259599029	101.435009877767	93.6964251689539	100.202393644295	82.8860229488089	106.174111565814
7119	LRRC28	157.631598168715	-0.167314527	0.0994024570706244	-1.683203135	0.0923357741275327	0.180789778947351	189.019413245245	180.295600995815	169.560257018214	145.626156030291	146.725951634468	171.00589484193	160.482237832343	149.826023764408	114.396798171397	160.875402639924	169.132290071218	134.633151779332
7120	LRRC3	38.3653569124648	-0.031247681	0.182036033680141	-0.17165657	0.863707531186942	0.919270565933029	25.7753745334425	41.6868441608822	42.1200638452887	38.1824677396493	42.7038217443601	41.9132095200809	36.5118318877818	27.9178926269082	49.0271992163131	46.8836887693491	39.2028486920042	28.4590402135172
7121	LRRC32	607.198504552766	-0.483937519	0.0532304923320786	-9.091359068	9.78086824006731e-20	2.35375959075905e-18	701.304982097415	681.579902030423	689.041044443441	649.101951574039	746.769395632143	779.585697073505	511.165646428945	500.660874442554	530.5832449	492.738376085709	486.115323780852	517.735616192064
7122	LRRC36	13.1968549263646	0.592297327144757	0.330141332730178	1.79407201832809	0.0728016745849541	0.149558207323636	7.51781757225407	16.6747376643529	5.40000818529343	8.87964366038357	14.23460725	10.0591702848194	14.4349102812161	7.44477136717553	14.1634131069349	11.9507441961086	23.5217092152025	24.0807263345146
7123	LRRC37A	17.1289700304134	0.126280209716667	0.264523521412776	0.477387451377576	0.633086248233987	0.755633986544224	19.3315309000819	13.5482243522867	11.8800180076455	15.9833585886904	19.7094561897047	17.603547998434	21.2278092370824	20.4731212597327	18.5213863706072	7.35430412068222	22.4016278240024	17.5132555160106
7124	LRRC37A2	43.9288038601009	-0.125806528	0.155137402540227	-0.810936148	0.417402340299534	0.566627499322372	52.6247230057785	42.7290152649042	45.3600687564648	42.6222895698411	52.5585498392124	39.3984169488761	37.3609442572651	41.8768389403624	43.5797326367228	40.4486726637522	44.8032556480048	43.7831387900265
7125	LRRC37A3	39.569876208695	-0.154071605	0.19895949283308	-0.774386799	0.438702087951986	0.587578582562364	33.2931921056966	35.4338175367498	56.1600851270517	41.7343252038028	45.9887311093109	36.8836243776712	30.5680453013987	40.9462425194654	27.2373328979517	24.8207764073025	47.043418430405	54.7289234875332
7126	LRRC37A4P	28.9487151344997	-0.148672938	0.196139610730712	-0.757995479	0.44845368900356	0.596596741074107	28.9972963501228	27.0964487045734	27.0000409264671	29.3028240792658	43.798791532677	26.8244540928518	28.8698205624321	24.1955069433205	32.6847994775421	26.659352437473	22.4016278240024	29.5536186832679
7127	LRRC37B	123.032147566375	0.365004675994178	0.103219001727322	3.53621590875704	0.000405902807981012	0.00169019753525577	127.802898728319	117.765334754492	97.2001473352817	91.4603297019507	122.636616291496	91.3707967537764	151.142001768027	136.79767387185	131.828691226086	136.054626232621	134.409766944014	137.916887188584
7128	LRRC4	26.7589323796811	-0.911895449	0.219525785082432	-4.15393321	3.26808601944291e-05	0.000171612140107055	26.849348472336	39.6025019528381	36.7200556599953	48.8380401321096	31.7541238611908	25.9861899024502	19.5295844981158	20.4731212597327	17.4318930546891	18.3857603017055	22.4016278240024	13.134941637008
7129	LRRC40	669.600442190108	0.074464683749111	0.0481504014327149	1.54650182622397	0.12198341937628	0.224854788464806	670.159737869505	704.507666318908	640.440970775801	638.446379181578	642.747265742035	620.315500897198	714.952615104937	684.918965780149	638.443083127988	665.564522921741	695.570543935274	719.138054626186
7130	LRRC41	1508.79623362245	0.0789698416651993	0.0367832314399952	2.14689788182486	0.0318014122948384	0.0756821537740704	1442.34699993389	1475.71428329523	1469.88222803687	1442.05413044629	1436.60036227181	1538.21478938697	1552.17741141547	1614.58479025619	1627.7030139816	1547.16172938852	1462.82629690736	1496.28876814916
7131	LRRC42	692.036599100122	-0.104472621	0.0542920905028492	-1.924269637	0.0543207943957883	0.117434950579432	755.003679042087	711.802864047063	732.241109925789	720.139100857107	660.266782355106	725.0985247	667.402322413872	714.698051248851	674.396362553285	703.255331540237	672.048834720072	568.086225800594
7132	LRRC45	497.162523494066	-0.303847245	0.054228193321009	-5.603123138	2.10523550592872e-08	1.88910479055008e-07	586.389770635817	554.435027339733	551.880836536988	510.579510472055	585.808836749555	509.664627764184	447.482218717698	441.10270350515	432.528846419473	430.22679105991	467.07394013045	448.777172597772
7133	LRRC46	10.722824665267	0.0496816356184715	0.311935498309011	0.159268938250996	0.873456992034269	0.92473407012684	10.7397393889344	12.5060532482646	7.5600114594108	11.5435367584986	8.7597583065354	11.7356986656227	11.0384608032829	11.1671570507633	11.9844264750988	7.35430412068222	8.96065112960096	15.3240985765093
7134	LRRC47	1100.29235022422	0.126342078113655	0.0494397588360936	2.55547521039724	0.0106042914208296	0.0300168065729193	1029.94100739881	1036.96024850194	1087.5616485181	1043.35813009507	1068.69051339732	1049.50676638283	1200.64489044938	1192.09401516898	1262.72275314904	1146.35215481134	1079.75846111692	1005.91761370086
7135	LRRC49	110.307145936345	0.130806796775243	0.108301768529265	1.20779926820767	0.227124483045366	0.362187321069761	107.397393889344	117.765334754492	104.760158794693	103.003866460449	116.066797561594	85.5029474209651	117.177506988695	116.324552612118	95.8754118007901	136.054626232621	116.488464684812	107.268690035565
7136	LRRC4B	59.1953148816898	-0.829741825	0.147602599313464	-5.621458084	1.89352444600687e-08	1.71156136509792e-07	68.73433209	89.6267149458966	81.0001227794014	63.9334343547617	66.7931570873325	84.6646832305635	48.399405060548	40.0156460985685	45.7587192685589	38.6100966335816	31.3622789536034	51.4451880782812
7137	LRRC51	22.2840592588161	0.127822750704034	0.234060882354302	0.546108984202437	0.584991024479163	0.715562913349213	19.3315309000819	14.5903954563088	18.3600278299977	27.5268953471891	28.4692144962401	19.2800763792372	28.8698205624321	21.4037176806297	21.7898663183614	15.6278962564497	31.3622789536034	20.7969909252626
7138	LRRC56	16.8136020254436	-0.042479942	0.266648321292617	-0.159310744	0.873424056557092	0.92473407012684	23.6274266556556	10.4217110402205	16.2000245558803	15.9833585886904	17.5195166130708	18.4418121888356	14.4349102812161	11.1671570507633	10.8949331591807	22.0629123620467	22.4016278240024	18.6078339857613
7139	LRRC57	304.907131996123	0.110208155560627	0.0642570100937397	1.71511490185823	0.0863241627066284	0.171261963057155	317.896285912458	298.060935750307	284.040430546434	289.476383328504	297.831782422204	273.274126070928	308.227790122437	329.431132997517	299.610661877469	301.526468947971	313.622789536034	345.88679644121
7140	LRRC58	920.131741043273	0.35428635349892	0.0680354868228389	5.20737588637331	1.91529861243128e-07	1.50144826180229e-06	730.302278447538	784.754841328607	762.481155763432	804.495715630751	955.908625200676	806.410151166357	976.479224905792	973.403856258201	947.85918484872	983.638176141247	1189.52643745453	1126.32124537343
7141	LRRC59	4987.2845742589	0.0546550590685142	0.0468791548989844	1.16587125314621	0.24366650323344	0.381512467466962	4670.71266024756	4741.87852330035	4985.28755666289	5061.39688641863	4709.4650595511	5189.69360277642	5254.30734236264	5331.38689531858	5243.73132951367	5428.39572907856	4640.4972037421	4590.66210213428
7142	LRRC66	7.30699200469301	-0.625091557	0.42072481278169	-1.485749207	0.137345469844729	0.24693865918475	6.44384363336063	12.5060532482646	5.40000818529343	14.2074298566137	3.28490936495078	10.897434475221	2.54733710844989	5.58357852538165	4.35797326367228	9.19288015085277	5.6004069560006	7.66204928825464
7143	LRRC69	8.55015167526097	0.137070859597911	0.356696499271065	0.384278679151673	0.700771908705328	0.806165045370773	8.59179151114751	8.33736883217643	5.40000818529343	4.43982183019178	12.0446676714862	10.0591702848194	8.49112369483298	10.2365606298664	9.80543984326262	6.43501610559694	6.72048834720072	12.0403631672573
7144	LRRC7	64.5901752565384	0.0313067675835392	0.150113476615204	0.208554010535576	0.834796415295902	0.901083897121829	61.216514516926	77.120661697632	65.8800998605798	67.4852918189151	56.9384289924801	55.3254365665068	60.2869782333141	58.6275745165073	54.4746657959035	90.0902254783572	77.2856159928083	50.3506096085305
7145	LRRC70	36.3673817883864	-0.534204343	0.171512775008229	-3.11466212	0.00184155725388992	0.00651688821476825	47.2548533113113	45.8555285769704	39.9600605711714	46.1741470339945	39.4189123794093	39.3984169488761	33.1153824098486	25.1261033642174	33.7742927934601	27.5786404525583	32.4823603448035	26.2698832740159
7146	LRRC71	13.2101181199413	0.262417803540494	0.306172718537312	0.857090745361474	0.391394735419289	0.542094324755259	9.66576545004094	4.16868441608822	20.520031104115	10.6555723924603	16.4245468247539	10.897434475221	16.1331350201827	14.8895427343511	11.9844264750988	11.0314561810233	17.9213022592019	14.2295201067586
7147	LRRC75A	36.6840433280818	-0.336639834	0.195481597676518	-1.722104986	0.0850505020449814	0.169097189151664	48.3288272502047	44.8133574729483	37.800057297054	35.5185746415343	50.3686102625786	29.3392466640567	29.7189329319154	20.4731212597327	39.2217593730505	41.3679606788375	38.0827673008041	25.1753048042653
7148	LRRC75B	35.2795195431062	0.319504477141504	0.182232072354888	1.75328345341584	0.0795533642962054	0.160296190339398	37.5890878612703	29.1807909126175	29.1600442005845	27.5268953471891	30.6591540728739	34.3688318064664	44.1538432131315	40.9462425194654	37.0427727412143	34.9329445732405	51.5237439952055	26.2698832740159
7149	LRRC8A	4443.34483472987	-0.274473697	0.037969849215535	-7.22872759	4.87540252876842e-13	7.0717188930003e-12	4960.68562374879	4870.06556909506	4872.96738640879	4808.3270420977	4812.39221965289	4869.476682	4228.57960002682	4136.5010908869	4294.78265134903	4002.5800176813	3646.98500974759	3816.79512402056
7150	LRRC8B	423.914332050323	0.473834256284759	0.0627823508701298	7.54725252746463	4.44536136486883e-14	7.18626356301151e-13	337.22781681254	367.886399719785	329.400499302899	362.28946134365	384.334395699241	346.203110635869	497.579848517212	440.172107084253	501.166925322312	456.886143497383	524.198091081656	539.627185587077
7151	LRRC8C	1553.77710241967	0.120761665426802	0.0385303219978843	3.13419818898561	0.00172324423535433	0.0061584793984794	1569.07592472331	1514.27461414404	1466.6422231257	1408.31148453683	1565.8067972932	1412.47516082673	1576.80167013048	1587.59749405018	1616.80808082241	1632.65551479145	1594.99590106897	1699.88036352278
7152	LRRC8C-DT	40.8006932069848	-0.053329014	0.194559987068827	-0.274100626	0.784007293071925	0.866030112704785	54.7726708835653	60.4459240332791	29.1600442005845	29.3028240792658	43.798791532677	32.6923034256631	47.5502926910647	32.5708747313929	42.4902393208047	34.9329445732405	39.2028486920042	42.6885603202759
7153	LRRC8D	514.667921642238	-0.037364082	0.055067971061041	-0.678508427	0.497449382791732	0.641796300087855	531.617099752252	489.820418890365	571.320866004045	524.786940328669	520.11064945054	494.575872336955	513.712983537395	516.481013597802	508.793378533738	552.492097066252	481.634998216051	470.668741992785
7154	LRRC8E	7.94137397443678	0.330220903111273	0.4268170840168	0.773682487129017	0.43911857891878	0.587923935503251	6.44384363336063	4.16868441608822	12.9600196447042	2.66389309811507	7.66478851821848	8.38264190401619	9.34023606431627	9.30596420896941	18.5213863706072	3.67715206034111	5.6004069560006	6.56747081850398
7155	LRRCC1	73.51374828	0.363529311482369	0.131351323300568	2.76761057557459	0.00564688857048824	0.0173996001182535	70.8822799669669	65.6567795533894	55.080083489993	59.4936125245699	63.5082477223817	69.5759278033344	63.6834277112473	69.7947315672706	94.785918484872	89.1709374632719	92.9667554696099	87.5662775800531
7156	LRRFIP1	2879.49460058916	0.563809671083819	0.0434071477431598	12.9888670506499	1.41506292702527e-38	8.22623248244025e-37	2321.93165588761	2427.21650126736	2198.88333305148	2343.33796197522	2422.07317175704	2228.1062180875	3148.50866604407	3311.99266197221	3358.90789297541	3568.67607456105	3753.3927419116	3470.90832757935
7157	LRRFIP1P1	19.8904339677584	-0.179260141	0.268655402396106	-0.667249342	0.504612878336914	0.64770813996592	20.4055048389753	31.2651331206616	15.1200229188216	15.0953942226521	29.564184284557	15.9270196176308	22.0769216065657	26.0566997851144	18.5213863706072	9.19288015085277	19.041383650402	16.41867705
7158	LRRFIP2	1845.44757179159	0.485178157640974	0.0390175825046176	12.4348595298941	1.69037686416502e-35	8.6706389738347e-34	1450.93879144504	1570.55185376124	1550.88235081627	1571.69692788789	1491.34885168765	1588.51064081107	2010.69809093645	2141.30236448386	2128.86993930391	2319.36366206016	2155.03659666903	2166.17079163656
7159	LRRIQ1	28.4595060270144	0.169820036292923	0.196284246585905	0.865174048588767	0.386943266902943	0.537816343665399	28.9972963501228	19.801250976419	21.6000327411737	25.7509666151123	29.564184284557	34.3688318064664	32.2662700403653	25.1261033642174	27.2373328979517	30.3365044978142	34.7225231272037	31.7427756227692
7160	LRRIQ3	18.162405385791	-0.145588115	0.243033086588073	-0.599046479	0.549141890745879	0.68562952820828	15.0356351445081	17.7169087683749	19.4400294670563	15.0953942226521	25.1843051312893	21.7948689504421	15.2840226506994	19.5425248388358	20.7003730024433	13.7893202262792	19.041383650402	15.3240985765093
7161	LRRK1	628.287631450785	0.0909214514974895	0.0709057796405793	1.28228547740917	0.199742520511705	0.328050423672226	712.04472148635	592.995358188549	585.360887285808	605.591697638159	595.663564844407	558.283950807478	614.757355505907	637.458548314405	586.147403963921	582.828601564066	742.613962365679	725.70552544469
7162	LRRK2	40.8127954506616	-0.25269959	0.173392249372982	-1.457386884	0.14500961554097	0.257347365111857	59.0685666391391	53.1507263051248	36.7200556599953	34.6306102754959	41.6088519560432	41.9132095200809	44.1538432131315	31.640278310496	32.6847994775421	36.7715206034111	34.7225231272037	42.6885603202759
7163	LRSAM1	362.831127282756	0.0660105757884802	0.0827298865299155	0.797904826868226	0.424925722100785	0.57368842481075	389.852539818318	280.344026981933	325.080492754664	354.297782049304	418.278459137066	360.453601872696	390.591689962317	343.390079310971	332.295461355011	407.244590682778	392.028486920042	360.116316547968
7164	LRWD1	628.738801600227	0.153322855383288	0.0597044277008621	2.56803157299293	0.0102277839971302	0.0291122638197884	582.093874880244	553.392856235711	572.400867641103	563.857372434356	687.641027063029	615.285915754788	658.062086349556	707.253279881675	689.649268976138	685.788859253617	586.922648988863	642.517561743639
7165	LSG1	1201.77973418348	0.00330050423183941	0.0382533431817483	0.0862801511532769	0.931243716714128	0.95973003730327	1147.00416673819	1239.14144268222	1168.5617712975	1236.04639752539	1208.84664630189	1197.87952808391	1142.05613695504	1189.30222590629	1251.82781998986	1202.42872373154	1181.68586771613	1256.57608327376
7166	LSM1	320.950189245108	-0.100366906	0.0718705123479161	-1.396496319	0.16256508831619	0.28021684525572	320.044233790245	350.16949095141	357.480541866425	332.986637264384	290.166993903985	343.688318064664	316.71891381727	313.610993842269	286.536742086452	363.118765958685	290.101080320831	286.779559074674
7167	LSM10	580.515823775113	-0.070164874	0.0680970239214981	-1.030366238	0.302838116033468	0.449151799107567	549.87465671344	581.531476044306	602.640913478747	602.927804540044	558.434592041632	673.1261449	607.964456550041	578.830973797898	590.505377227593	622.357986212733	469.31410291285	528.68140088957
7168	LSM11	402.508202858796	0.234914645189803	0.0581690371412287	4.0384826143753	5.37980798701199e-05	0.000270706970806062	383.408696184957	376.223768551961	362.880550051718	350.745924585151	384.334395699241	361.291866063098	433.896420805965	443.894492767841	440.1552996	392.535982441413	476.034591260051	424.696446263257
7169	LSM12	547.665123930245	0.112593113827254	0.088419903840904	1.27339104586503	0.20287931317707	0.332025053934299	498.323907646555	679.495559822379	479.520726854056	529.226762158861	479.596767282813	491.222815575349	557.866826750526	477.395963920131	590.505377227593	616.842258122221	515.237439952055	656.747081850398
7170	LSM12P1	247.247021417558	0.113927225642997	0.29882919097829	0.381245303613173	0.703021235541796	0.807687111188994	266.345536845573	102.132768194161	292.680443642904	248.63002249074	250.748081524576	264.891484166911	332.852048837453	298.721451107918	260.388902504419	321.750805279847	216.175708501623	111.647003914568
7171	LSM14A	2271.48067221802	0.164299300961178	0.0313811327150504	5.23560772815507	1.64442875638248e-07	1.30358352324138e-06	2132.91224264237	2247.96307137557	2157.84327084325	2172.84880369586	2092.48726547364	2050.39420972236	2433.55605093913	2335.79701645132	2403.42225491526	2369.92450288985	2482.10036289946	2378.51901476819
7172	LSM14B	806.365978722341	0.0821883437266885	0.0425185970077803	1.93299754720621	0.0532364999590454	0.115544406505442	762.521496614341	814.977803345246	735.481114836965	803.607751264713	811.372613142842	774.556111931096	850.810594222264	846.842743016217	802.956573831617	845.744973878455	812.059008620087	815.460959964244
7173	LSM2	616.864220187252	-0.053276949	0.0693474122225836	-0.76826153	0.44233182473775	0.590998374935773	605.721301535899	601.332727020725	621.000941308744	668.637167626883	615.373021034112	660.552182036476	697.121255345787	680.265983675664	583.968417332085	616.842258122221	514.117358560855	537.438028647576
7174	LSM3	914.29501114022	-0.008459335	0.0582865998360842	-0.145133453	0.884605506309998	0.931348865450242	872.066838381472	918.15274264343	920.1613948	927.034798144044	859.551283828787	1006.75529267234	1037.61531550859	947.347156473086	911.905905423424	922.045879130533	837.820880617689	811.082646085242
7175	LSM4	2226.266945	0.00927631834541359	0.0563417875544549	0.164643664108952	0.869224461187506	0.922236075661566	2005.10934391405	2289.64991553645	2238.84339362266	2164.85712440151	2289.58182737069	2330.3744493165	2469.21877045743	2397.21638023052	2305.36785648263	2247.6591968835	2002.70552746581	1974.6195594302
7176	LSM5	654.298005005213	-0.093394194	0.0622818567755938	-1.49954094	0.133733356219512	0.241793300719362	628.274754252661	687.832928654556	641.520972412859	657.981595234422	647.127144895303	787.968338977522	671.647884261288	686.780158621943	642.801056391661	573.635721413213	628.365660463267	597.639844483862
7177	LSM6	233.321292167416	0.0585393737827927	0.0778538740233854	0.751913434201218	0.452103118637022	0.600320371791044	210.498892023114	258.458433797469	225.720342145265	233.534628268088	201.474441050314	242.258351026068	238.600575824807	251.261033642174	232.062076290549	266.59352437473	212.815464328023	226.577743238387
7178	LSM7	902.330805161333	-0.093376739	0.0518092495267568	-1.802317923	0.0714954002128479	0.147364823798006	906.434004426062	868.128529650371	933.121414418704	976.760802642192	907.729954514731	997.534386577926	970.535438319409	912.915088899899	878.131612629964	830.117077622005	831.100392270489	815.460959964244
7179	LSM8	657.55934919136	0.070489515944194	0.0528095292033709	1.33478781211506	0.181945803593203	0.305593087748203	636.866545763809	676.369046510313	590.760895471101	662.421417064614	606.613262727577	670.611352321295	619.002917353324	705.392087039882	678.754335816957	648.098050635121	731.413148453678	664.409131138653
7180	LSP1P5	39.5073018248159	-0.467509445	0.26165930443853	-1.78671057	0.0739842798188878	0.151483834811491	71.9562539058604	41.6868441608822	23.7600360152911	49.726004498148	51.4635800508955	36.8836243776712	32.2662700403653	20.4731212597327	18.5213863706072	55.1572809051166	45.9233370392049	26.2698832740159
7181	LSR	24.4865531387553	-0.450309381	0.215296145480783	-2.091581247	0.0364759914863398	0.0846727368921863	26.849348472336	25.0121064965293	25.9200392894085	31.9667171773808	31.7541238611908	27.6627182832534	23.7751463455323	15.820139155248	30.5058128457059	14.7086082413644	20.1614650416022	19.7024124555119
7182	LSS	911.170130834528	-0.337038181	0.0417839550251686	-8.066210608	7.251367738376e-16	1.34200094074514e-14	1023.49716376545	951.502217972135	1050.8415928581	1030.03866460449	979.997960543648	1065.43378600046	805.807638639649	817.063657547514	821.477960202224	808.973453275044	766.135671580882	813.271803024743
7183	LTA4H	1223.06633831673	-0.159143279	0.0384345112782799	-4.140634916	3.46345827592773e-05	0.000181001472451183	1288.76872667213	1332.93684204421	1253.88190062513	1319.515048	1260.31022635278	1290.92685321849	1232.91116048975	1143.70300128234	1162.48936808458	1178.52723533933	1087.59903085532	1125.22666690368
7184	LTB	9.89003586158496	-0.640701699	0.355681556673096	-1.801335176	0.0716500667076255	0.147601527080856	5.36986969446719	9.37953993619849	18.3600278299977	12.431501124537	8.7597583065354	17.603547998434	9.34023606431627	7.44477136717553	7.62645321142648	4.59644007542639	11.2008139120012	6.56747081850398
7185	LTB4R	110.571105907136	0.16562856359092	0.123317479970775	1.3431069433966	0.179237347597187	0.301933459179625	108.471367828237	96.921912674051	110.160166979986	103.003866460449	109.496978831693	96.4003818961861	105.289933815929	114.463359770324	90.4279452211997	95.6059535688689	143.370418073615	153.240985765093
7186	LTB4R2	17.1996731565559	-0.06803593	0.25206188924907	-0.269917561	0.787223676697045	0.868607941621524	21.4794787778688	22.9277642884852	19.4400294670563	15.9833585886904	15.329577036437	10.897434475221	16.982247389666	13.0283498925572	18.5213863706072	17.4664722866203	17.9213022592019	16.41867705
7187	LTBP1	1188.26738442703	-0.435629627	0.0439605572353126	-9.90955652	3.78321700646335e-23	1.16112647833981e-21	1421.94149509491	1381.91888393324	1355.40205450865	1362.13733750284	1402.65629883398	1274.16156941046	1032.52064129169	933.388210159632	1005.60233059238	978.122448050735	1005.83308929771	1105.52425444817
7188	LTBP2	10165.1941086284	-0.619123997	0.0341652645984221	-18.12144598	2.15847023084338e-73	3.13697673549238e-71	12758.810394054	12348.6854115573	12197.5384889408	12194.4146388048	12723.5489402427	11654.3870391537	7946.84266599418	7753.72937891332	8254.00136139529	7481.16586676399	8311.00392270489	8358.20119501606
7189	LTBP3	2817.94055083747	-0.162686315	0.0514521545091608	-3.161895103	0.00156746016863902	0.00567424408788884	2983.49960224597	2966.01896204677	2976.48451173374	2907.19533440958	3241.1105734181	2783.03711213337	2500.63592812831	2447.46858695896	2600.62054509643	2538.15420965045	2921.17226824991	2949.88897597804
7190	LTBP4	1448.63247558276	0.148077834921656	0.0656147481587124	2.25677670153481	0.0240220312691712	0.0598391180531329	1375.76061572249	1316.26210437985	1408.32213472453	1331.94654905754	1525.29291512548	1286.73553226648	1417.16854466762	1423.81252397232	1444.66813690736	1359.62697431113	1735.00607496899	1758.98760088932
7191	LTBR	1900.00970361584	0.078713502438268	0.0349313958002608	2.25337409613848	0.0242355714042086	0.0602357118768257	1919.19142880257	1741.46791482085	1869.48283374859	1872.71684797489	1780.42087580332	1902.02144802127	1891.82235920879	1905.86146999694	1989.41479486639	2022.43363318761	1915.3391789522	1989.94365800671
7192	LTN1	725.861420689034	0.141530271600476	0.0488506790877733	2.89720172254266	0.0037650757682855	0.0122156890324063	681.973451197333	710.760692943041	709.561075547557	648.2139872	720.490120712537	670.611352321295	742.124210928402	728.656997562305	731.050014981024	735.430412068222	793.017624969685	838.447107829008
7193	LTO1	412.087965660688	0.449920425544148	0.0661960067835338	6.79679103628446	1.06975082458984e-11	1.37417558264469e-10	329.709999240286	323.073042246837	374.760568059364	341.866280924767	325.206027130127	390.631112727154	456.822454782014	454.131053397707	482.645538951705	432.06536709008	518.597684125655	515.546459252562
7194	LTV1	264.641049749184	0.121801874079951	0.0724329115947286	1.68158191350153	0.0926499402088532	0.181192970139319	289.972963501228	256.374091589425	254.88038634585	245.966129392625	231.038625334871	244.773143597273	279.357969560005	268.011769218319	261.478395820337	309.800061083739	283.38059197363	250.658469572902
7195	LUC7L	890.039793385334	-0.072917115	0.0530914399153477	-1.37342508	0.169620237250447	0.289616493549946	965.502571065201	950.460046868113	857.521299824596	937.690370536505	855.171404675519	903.648797252945	806.656751009133	820.786043231102	868.326172786701	830.117077622005	901.665519916096	982.931465836096
7196	LUC7L2	528.203123779481	0.0216899237497076	0.059957424698427	0.361755426601513	0.71753480370105	0.817644394654806	527.321203996678	592.995358188549	492.480746498761	545.210120747551	482.881676647764	504.635042621774	521.354994862745	576.039184535207	477.198072372114	525.832744628779	533.158742211257	559.329598042589
7197	LUC7L3	2105.69458572813	-0.052728669	0.0674060891496007	-0.782253802	0.434065431315536	0.583265586822109	2307.969995	2255.25826910373	2062.80312678209	2122.23483483167	2049.78344372928	2063.80643676879	1907.95549422897	1801.63467085648	1880.46546327459	2027.03007326304	2430.57661890426	2358.81660231268
7198	LUCAT1	17.8463814590558	-0.867020998	0.278135584883915	-3.117260234	0.00182540361711097	0.00647053639886492	31.1452442279097	23.9699353925072	19.4400294670563	21.3111447849206	18.6144864013877	23.4713973312453	5.94378658638308	20.4731212597327	7.62645321142648	10.1121681659381	13.4409766944014	18.6078339857613
7199	LURAP1	18.7945123834575	0.225873767754014	0.235095580316846	0.96077419851788	0.33666571438306	0.485707331130424	20.4055048389753	18.759079872397	17.280026192939	17.7592873207671	12.0446676714862	17.603547998434	20.3786968675991	19.5425248388358	25.0583462661156	20.2243363318761	15.6811394768017	20.7969909252626
7200	LURAP1L	104.146589988514	1.13304513349813	0.111550893770502	10.1572035436057	3.07777616619996e-24	9.85420170361733e-23	73.0302278447538	66.6989506574115	59.4000900382277	58.6056481585315	73.362975817234	62.0315500897198	140.103540964744	147.964830922614	126.381224646496	166.391130730435	142.250336682415	133.538573309581
7201	LURAP1L-AS1	40.9295979996771	1.31038424489226	0.177835399683037	7.36852306811695	1.72528682561696e-13	2.62314378491752e-12	22.5534527167622	23.9699353925072	27.0000409264671	23.0870735169973	24.0893353429724	20.9566047600405	59.4378658638308	52.1133995702287	72.9960521665106	64.3501610559694	43.6831742568047	56.9180804270345
7202	LUZP1	3283.58172243209	0.0669079722312415	0.0285585313059846	2.34283659458428	0.0191377627775543	0.0494764903059756	3276.69448756388	3120.26028544203	3284.28497829546	3225.08657745131	3134.89850395136	3203.84573571499	3458.43468090547	3403.19111122011	3407.93509219172	3195.44514043642	3345.68311551476	3347.22096049753
7203	LXN	2954.51040290172	-0.099213042	0.0554634163415294	-1.788801501	0.0736467890500067	0.150980500743645	3026.45855980171	3092.12166563343	2940.8444577108	3125.63456845502	3172.12747675413	2984.22051782976	3055.95541777039	2897.87725467308	2910.03664681716	3179.81724417997	2693.79574583629	2375.23527935894
7204	LY6E	1472.92290136537	-0.077676917	0.0597063604646512	-1.300982289	0.193264517272159	0.320034987046748	1498.19364475635	1547.62408947275	1491.48226077804	1476.68474072179	1447.55006015498	1616.17335909432	1533.49693928684	1527.10872669188	1577.58632144936	1471.78011215153	1272.41246040334	1214.98210142324
7205	LY6G5B	29.4558228020415	0.311609932636761	0.235788190981686	1.3215671715339	0.186312321070655	0.311550349413581	23.6274266556556	29.1807909126175	25.9200392894085	27.5268953471891	24.0893353429724	25.9861899024502	21.2278092370824	24.1955069433205	34.8637861093782	19.3050483167908	53.7639067776057	43.7831387900265
7206	LY6G5C	49.6392399524468	-0.139273325	0.150427501018235	-0.925850152	0.354523859506752	0.504701977655632	48.3288272502047	61.4880951373012	45.3600687564648	46.1741470339945	52.5585498392124	58.6784933281133	47.5502926910647	53.9745924120226	47.937705900395	49.641552814605	34.7225231272037	49.2560311387799
7207	LY6K	188.112760491559	0.2812969536444	0.105213245151487	2.67358879805853	0.00750444056478058	0.0223116379727853	141.764559933934	164.663034435485	180.360273388801	195.352160528438	179.575045283976	158.431931985906	232.656789238423	191.70286270477	233.151569606467	232.579867816575	150.090906420816	197.024124555119
7208	LY75	35.3008395430724	-0.535918406	0.211544784285226	-2.533356743	0.0112975909006623	0.0316948310960291	26.849348472336	38.560330848816	36.7200556599953	47.0621114000329	54.7484894158463	45.2662662816874	18.6804721286325	29.7790854687021	42.4902393208047	19.3050483167908	29.1221161712031	35.0265110320212
7209	LY96	118.238107862632	0.154709146509111	0.103449226407633	1.49550800795255	0.134781911551259	0.243430401590145	120.285081156065	122.976190274602	86.4001309646949	118.099260683101	114.971827773277	109.812608942612	135.857979117328	139.589463134541	119.844264750988	125.023170051598	118.728627467213	107.268690035565
7210	LYAR	792.293359265712	0.320659944993397	0.056830759046418	5.64236604215491	1.67729027356326e-08	1.53010160094165e-07	721.71048693639	758.700563728055	685.801039532265	700.603884804263	646.032175106986	714.201090222179	828.733672615698	831.953200281866	847.625799784258	1013.05539262398	918.466740784098	840.636264768509
7211	LYG1	10.5521908438253	-0.520521277	0.339978494297915	-1.531041774	0.125759068585391	0.230467602016298	15.0356351445081	6.25302662413232	17.280026192939	13.3194654905754	15.329577036437	7.54437771361457	5.09467421689978	8.37536778807247	6.53695989550841	11.9507441961086	8.96065112960096	10.9457846975066
7212	LYL1	1474.87980570802	-0.398051042	0.0541216752185666	-7.354743547	1.91294023198303e-13	2.89361489784862e-12	1602.36911682901	1636.20863331462	1607.04243594332	1657.82947139361	1760.71141961362	1799.75321679228	1315.27506032963	1274.91709662881	1403.26739090247	1343.99907805468	1090.95927502892	1206.22547366523
7213	LYN	458.801404612579	-0.191347946	0.0525338323767282	-3.642375538	0.000270133597194784	0.00117158000140886	472.548533113113	506.495156554718	490.320743224643	477.724828928636	491.641435	495.414136527357	445.783993978731	393.642286039406	435.797326367228	418.276046863801	437.951823959247	440.020544839767
7214	LYNX1	17.839039905745	-1.18748778	0.267032351764168	-4.446980944	8.70855597962717e-06	5.10865191301912e-05	22.5534527167622	15.6325665603308	25.9200392894085	22.1991091509589	33.9440634378247	28.500982473655	10.1893484337996	9.30596420896941	8.71594652734455	13.7893202262792	14.5610580856016	8.75662775800531
7215	LYPD1	657.077365939688	-0.081159838	0.076511787641926	-1.06074947	0.288803771309547	0.433541985406858	640.088467580489	622.176149101166	702.001064088146	694.388134241995	684.356117698078	711.686297650974	686.082794542504	695.155526410015	751.750387983468	634.308730408841	533.158742211257	529.775979359321
7216	LYPD6	43.3302746837691	-0.040731405	0.174098561142738	-0.233956013	0.815019127253477	0.887326934665507	30.0712702890163	51.0663840970806	49.6800753046995	54.1658263283398	39.4189123794093	38.5601527584745	35.6627195182985	38.1544532567746	57.7431457436577	46.8836887693491	36.9626859096039	41.5939818505252
7217	LYPLA1	1766.20878396214	-0.134319678	0.031921077506636	-4.20786791	2.57791474073338e-05	0.000138711463218264	1794.61045189094	1925.93220023276	1771.20268477624	1859.39738248432	1865.82851929204	1872.68220135722	1718.60343583419	1679.72653971898	1684.35666640933	1676.78133951555	1698.04338905938	1647.34059697475
7218	LYPLA1P3	13.5368387433201	0.223571513855918	0.28205598212299	0.792649431411208	0.427982100310299	0.576816679243556	8.59179151114751	13.5482243522867	12.9600196447042	16.8713229547288	12.0446676714862	10.897434475221	17.8313597591492	12.0977534716602	11.9844264750988	15.6278962564497	19.041383650402	10.9457846975066
7219	LYPLA2	1534.48817289606	-0.222308874	0.0459023549975207	-4.843082101	1.27840433252166e-06	8.71714159397476e-06	1619.5526998513	1602.85915798592	1661.04251779626	1656.94150702757	1594.27601178944	1781.31140460344	1530.1004898089	1453.59160944102	1492.60584280775	1393.64063086928	1339.61734387534	1288.31885889653
7220	LYPLAL1	207.918794503827	0.365819828311078	0.0871877381418489	4.19577151681481	2.71944287946896e-05	0.000145586931185438	160.022116895122	182.379943203859	158.760240647627	198.904017992592	176.290135919025	210.404311790806	210.579867631858	265.219979955628	252.762449292992	221.548411635552	219.535952675223	238.618106405645
7221	LYPLAL1-AS1	7.53750028462491	0.579435798137786	0.449070429784423	1.29030049566155	0.196946344876204	0.324428560556156	7.51781757225407	10.4217110402205	3.24000491117606	2.66389309811507	5.47484894158463	6.70611352321295	3.39644947793319	12.0977534716602	6.53695989550841	4.59644007542639	19.041383650402	8.75662775800531
7222	LYRM1	260.623758926892	-0.021766644	0.0806631130218566	-0.269846318	0.787278487832352	0.868607941621524	301.786676829056	254.289749381381	247.320374886439	245.966129392625	292.356933480619	238.06703007406	275.112407712588	265.219979955628	270.194342347681	283.140708646265	230.736766587225	223.294007829135
7223	LYRM2	665.464377616938	0.0439660604944727	0.0486981624913936	0.902827914754335	0.366617233383399	0.516643243924232	677.67755544176	684.706415342489	676.081024798737	630.454699887233	584.713866961238	678.993994225311	688.630131650954	671.890615887592	666.769909341858	693.143163374299	642.926718548869	689.584435942918
7224	LYRM4	583.582619319703	0.00494744826677797	0.0620158389572342	0.0797771722509424	0.936414480349558	0.962716433643238	572.428109430203	563.814567275931	609.120923301099	610.031519468351	527.775437968758	614.447651564387	669.949659522322	586.275745165073	585.057910648003	606.730089956283	528.678416646456	528.68140088957
7225	LYRM4-AS1	22.5212973815836	0.0545256941724948	0.258020613647508	0.211323015636978	0.832635224554791	0.899568877545384	30.0712702890163	23.9699353925072	11.8800180076455	16.8713229547288	18.6144864013877	31.0157750448599	15.2840226506994	27.9178926269082	25.0583462661156	33.09436854	15.6811394768017	20.7969909252626
7226	LYRM7	348.91220835007	0.0794408780871605	0.0676296395572657	1.17464588909857	0.240136416105806	0.377615596939904	355.485373773728	341.832122119234	378.00057297054	296.580098256811	303.306631363788	360.453601872696	365.967431247301	352.696043519941	354.085327673372	333.701549475956	359.546126575238	385.291621352234
7227	LYSMD1	77.1739121148528	0.195933596809691	0.125935961038293	1.55581928461334	0.119751071065072	0.221871000808477	79.4740714781144	77.120661697632	58.320088401169	83.4686504076055	67.8881268756494	65.3846068513263	98.4970348600625	73.5171172508584	78.443518746101	74.4623292219075	89.6065112960096	79.9042282917984
7228	LYSMD2	121.76408537565	0.171133577770973	0.0978223005551108	1.74943317423372	0.0802161706634373	0.161368505077323	106.32341995045	113.596650338404	114.480173528221	114.547403218948	119.351706926545	119.871779227431	150.292889398544	124.69992040019	140.544637753431	125.023170051598	113.128220511212	119.309053202822
7229	LYSMD3	665.854738359955	0.00762331180887973	0.0511326041151229	0.149089058552859	0.881483359409163	0.929381886193558	650.828206969424	711.802864047063	668.521013339326	644.662129743847	699.685694734515	610.256330612378	657.212973980072	683.057772938355	654.785482866759	613.16510606188	703.411113673675	692.86817135217
7230	LYSMD4	116.24087353016	-0.187111223	0.105513457558878	-1.773339887	0.0761724033961572	0.154873091200745	123.507002972745	114.638821442426	128.520194809984	116.323331951025	118.256737138228	140.828383987472	91.7041359041961	129.352902504675	93.6964251689539	116.74957791583	105.287650772811	116.02531779357
7231	LYST	193.6658883	0.232049845250833	0.114868891549956	2.02012783548029	0.0433701292367639	0.0978269622345994	192.241335061925	171.958232163639	173.880263566448	200.679946724669	151.105830787736	176.03547998434	180.860934699942	197.286441230152	188.482343653826	163.633266685179	250.898231628827	276.928352846918
7232	LYVE1	149.278060588198	0.131347183671847	0.102460798681708	1.28192621335965	0.199868531433429	0.328221015837948	144.986481750614	139.650927938955	137.160207906453	158.945621520866	148.915891211102	127.416156941046	189.352058394775	146.10363808082	167.781970651383	164.552554700265	117.608546076013	148.86267188609
7233	LZIC	581.534177093503	0.122964304547065	0.0487953291937558	2.5200015365979	0.0117354322002803	0.0327557987077679	541.282865202293	551.308514027667	555.120841448164	565.633301166433	546.389924370146	575.887498805912	568.905287553809	609.540655687497	649.338016287169	585.586465609322	633.966067419268	595.450687544361
7234	LZTFL1	175.002376989236	0.262372019117486	0.089671554958604	2.92592248722137	0.00343436495502896	0.0112436011690259	162.170064772909	170.916061059617	154.440234099392	176.704908841633	136.871223539616	153.402346843496	184.257384177876	214.967773227193	154.708050860366	193.969771182994	204.974894589622	192.645810676117
7235	LZTR1	194.698958821884	0.0320789583509841	0.0924917220984713	0.346830587896626	0.728718596019564	0.827335870980625	171.83583022295	191.759483140058	207.360314315268	203.343839822784	179.575045283976	197.830348934782	177.464485222009	189.841669862976	191.75082360158	161.794690655009	228.496603804824	235.334370996393
7236	LZTS2	1598.34539488247	0.0460514300486079	0.0422081594206191	1.09105515807238	0.275248612586678	0.418319195507988	1702.2486931461	1461.12388783892	1575.72238846862	1589.45621520866	1585.51625348291	1522.28776976934	1601.4259288455	1609.93180815171	1730.11538567789	1566.46677770531	1694.68314488578	1541.16648540893
7237	LZTS3	120.081100447358	-0.019690131	0.0957251186152157	-0.205694501	0.837029553975212	0.902243813289788	111.693289644918	122.976190274602	123.12018662469	121.651118147255	130.301404809714	116.518722465825	123.121293575078	114.463359770324	126.381224646496	126.861746081768	122.088871640813	101.795797686812
7238	M6PR	1505.0550918562	0.0520172422892725	0.0568758267711282	0.914575580564183	0.360414483157243	0.510343327760337	1415.49765146155	1527.82283849633	1447.20219365864	1490.8921705784	1363.23738645457	1624.55600099834	1635.39042362483	1650.87805067117	1510.03773586244	1640.00981891213	1349.69807639614	1405.43875515985
7239	MACF1	9840.1769567409	-0.101873511	0.061050411568611	-1.66867853	0.0951811063331226	0.184874832322093	10989.9753166966	10283.1022833856	10171.4554178187	10007.3584052523	10535.7993031855	9135.40314699684	9029.46093708539	8693.63176401923	8872.83356483675	8758.05691971744	10827.8268087316	10777.219613165
7240	MACIR	504.343793543579	0.0257520525663047	0.0532153833322287	0.483921207623972	0.628441788777814	0.752499131133062	524.099282179998	498.157787722542	536.760813618167	470.621114000329	503.686102625786	467.751418244103	515.411208276362	480.187753182822	531.672738168018	492.738376085709	526.438253864056	504.600674555056
7241	MACO1	687.861218191228	0.0122505874618977	0.0440422345097199	0.278155447793959	0.780893033261474	0.864130082652071	695.935112402948	655.525624429872	678.241028072855	678.404775653304	711.730362406002	691.567957081335	686.931906911988	684.918965780149	687.470282344302	730.833971992796	667.568509155271	685.206122063915
7242	MACROD1	183.531326672228	-0.188274558	0.087461776514199	-2.1526496	0.031346227264901	0.0747868095407315	202.98107445086	186.548627619948	183.600278299977	190.912338698247	211.329169145167	196.99208474438	154.53845124596	173.090934286831	190.661330285662	181.099739	194.894162068821	135.727730249082
7243	MACROH2A1	2994.20185422588	-0.013049201	0.0309964264995762	-0.420990492	0.673762024551781	0.786191869972477	2950.20641014027	2945.17553996632	3052.08462632785	3048.38166860968	2979.41279401035	3074.75305039314	3088.22168781075	3093.30250306143	2998.28560540653	2997.79821719309	2886.44974512271	2816.35040266846
7244	MACROH2A2	21.1190712270529	-0.554652421	0.22700619069064	-2.443336102	0.014552177776162	0.0392078304896085	26.849348472336	21.8855931844631	29.1600442005845	27.5268953471891	22.9943655546554	22.6331331408437	20.3786968675991	13.9589463134541	22.8793596342794	17.4664722866203	14.5610580856016	13.134941637008
7245	MAD2L1	1507.60227969174	0.0498792211912654	0.0359526717027917	1.38735784654892	0.165332672069748	0.283865129807962	1503.56351445081	1539.28672064057	1421.28215436923	1489.11624184632	1470.54442570963	1469.47712577404	1598.87859173705	1583.87510836659	1555.796455	1520.50237695105	1488.58816890496	1450.31647241963
7246	MAD2L1-DT	6.82262335262746	0.542313628632512	0.420157310166994	1.29073948140273	0.196794029279166	0.324285759230141	6.44384363336063	8.33736883217643	1.08000163705869	2.66389309811507	6.56981872990155	8.38264190401619	10.1893484337996	9.30596420896941	5.44746657959034	10.1121681659381	8.96065112960096	4.37831387900265
7247	MAD2L1BP	546.58809929874	0.0638149948836235	0.0595117288830688	1.07230954437586	0.283581021262789	0.427650565534037	504.767751279916	529.422920843203	552.960838174047	591.384267781546	476.311857917863	551.577837284265	555.319489642077	591.859323690455	559.999564381887	605.810801941198	519.717765516855	519.924773131565
7248	MAD2L2	583.114412476427	0.0914348320392373	0.0733296433495772	1.24690136025003	0.212433667929737	0.344136756268604	525.173256118891	559.645882859843	567.00085945581	628.678771155156	535.440226486977	572.534442044306	602.020669963658	680.265983675664	665.68041602594	638.905170484268	515.237439952055	506.789831494557
7249	MADD	911.563507872773	-0.061769291	0.0454691584758776	-1.358487668	0.17430899294951	0.295782567706449	955.83680561516	945.249191348003	960.121455345172	922.594976313853	919.774622186217	883.530456683306	917.890471411445	841.259164490835	868.326172786701	853.099277999137	884.864299048094	986.215201245348
7250	MAEA	1460.15493309167	0.0478843352368083	0.0433422832352111	1.10479494070371	0.269248453263345	0.41143583869455	1387.57432905032	1351.6959219166	1459.08221166628	1451.82173847271	1530.76776406706	1435.94655815797	1480.00286000939	1490.8154662769	1620.07656077017	1519.58308893596	1395.62141343535	1398.87128434135
7251	MAF1	1977.47408536365	-0.05978745	0.0529735901195716	-1.128627497	0.259055005944891	0.399774246109418	1983.62986513618	1972.82989991375	2010.96304820327	2064.51715103918	2080.44259780216	2003.45141505987	2123.63003607773	1940.29353757012	2024.27858097577	2098.73453843969	1721.56509827458	1705.35325587153
7252	MAFF	1107.65459505555	0.461973215459837	0.0543657193925533	8.49750947143937	1.9370170124776e-17	4.04997746022115e-16	917.173743814996	902.520176083099	939.601424241057	948.345942928965	894.590317054928	990.828273054713	1373.86381382398	1381.00508861106	1194.0846742462	1387.20561476368	1225.36904197293	1137.26703007094
7253	MAFG	1035.7064579371	0.412700130538133	0.047144296500192	8.75397791833528	2.05961412633029e-18	4.59123606146168e-17	927.913483203931	811.85129003318	893.161353847533	882.636579842126	884.735588960076	928.796722964993	1214.23068836112	1212.56713642871	1230.0379536715	1064.53552146875	1227.60920475533	1150.40197170795
7254	MAFK	1017.49606132968	0.464111774682377	0.0463915177705594	10.0042377785041	1.46011732470479e-23	4.52819648983763e-22	918.24771775389	811.85129003318	800.281213060486	804.495715630751	930.724320069387	865.926908684872	1159.0383843447	1186.5104366436	1224.59048709191	1117.8542263437	1196.24692580173	1194.18511049797
7255	MAGED1	4575.13181665544	-0.621053205	0.0452421472073173	-13.72731498	6.9667829964205e-43	4.71578041730308e-41	5698.50571976858	5218.15071783842	5554.44841939282	5695.40344377002	5617.19501406583	5491.468711	3792.98495448189	3619.0894808682	3838.28495197936	3827.91529481509	3237.03522056835	3311.09987099576
7256	MAGED2	2263.49460792723	-0.41419366	0.040909339162513	-10.12467246	4.29414029764985e-24	1.36309070176363e-22	2633.38409816671	2484.53591198858	2530.4438356285	2634.5902740358	2615.88282428913	2619.57559500506	2058.24838362751	1908.65325925963	2125.60145935615	1890.97544703042	1864.9355163482	1795.10869039109
7257	MAGED4B	13.5826865953697	-0.509053244	0.802481679044185	-0.634348743	0.525853252974912	0.665577921968928	5.36986969446719	2.08434220804411	45.3600687564648	30.1907884453041	8.7597583065354	4.19132095200809	34.8136071488152	3.72238568358777	6.53695989550841	6.43501610559694	8.96065112960096	6.56747081850398
7258	MAGEE1	22.3683219166041	-0.0140336	0.229694580772574	-0.061096782	0.951282132304549	0.971245922497941	13.9616612056147	30.2229620166396	29.1600442005845	15.9833585886904	21.8993957663385	24.3096615216469	24.6242587150156	23.2649105224235	18.5213863706072	26.659352437473	17.9213022592019	21.8915693950133
7259	MAGEF1	308.201193770258	0.00933665391084247	0.0658915520642668	0.141697283162127	0.887319121	0.932682312264558	331.857947118072	291.807909126175	290.520440368786	317.003278675693	286.882084539035	325.246505875828	335.399385945903	313.610993842269	324.669008143585	303.365044978142	293.461324494431	284.590402135172
7260	MAGEH1	117.060473987205	-0.385976986	0.103288254228143	-3.73689137	0.000186309365167666	0.000836417331691544	118.137133278278	128.187045794713	147.96022427704	112.771474486871	146.725951634468	143.343176558677	101.893484337996	104.226799140457	93.6964251689539	113.072425855489	90.7265926872097	103.984954626313
7261	MAGI1	558.024767080135	-0.473741519	0.0692468776779466	-6.841341219	7.84551317338806e-12	1.02019199370443e-10	737.820096019792	638.850886765519	602.640913478747	639.334343547617	729.249879019072	548.224780522659	487.390500083413	475.534771078337	434.70783305131	447.69326334653	497.316137692853	457.533800355777
7262	MAGI2	53.477288722622	0.241291000835257	0.147270751271899	1.63841766780813	0.10133459603997	0.194432313188781	50.4767751279916	44.8133574729483	56.1600851270517	52.389897596263	45.9887311093109	44.4280020912858	53.4940792774477	60.4887673583012	40.3112526889686	62.5115850257989	66.0848020808071	64.5801297152891
7263	MAGI2-AS3	845.713406234228	0.256888012358685	0.0507598137994498	5.06085411135746	4.17382496630434e-07	3.09363906502478e-06	835.551724459095	824.357343281445	739.8011214	746.778031838258	739.104607113925	737.672487553424	849.961481852781	904.539721111827	874.863132682209	950.543807598177	975.590891735304	969.796524199088
7264	MAGI3	444.760186359822	-0.185337404	0.0584267756660701	-3.172131299	0.00151324574101636	0.00549812619235945	491.880064013195	478.356536746123	456.840692475824	459.965541607869	475.216888129546	477.810588528923	396.5354765	413.184810878242	359.532794252963	454.128279452127	441.312068132847	432.358495551512
7265	MAGIX	12.172807697061	-0.748243463	0.310728806135231	-2.408027347	0.0160389795679913	0.0426325682474274	17.183583022295	13.5482243522867	18.3600278299977	20.4231804188822	10.9496978831693	11.7356986656227	10.1893484337996	13.0283498925572	6.53695989550841	11.9507441961086	5.6004069560006	6.56747081850398
7266	MAGOH	699.486146405692	0.21636327702685	0.0624356336076619	3.46538129790515	0.000529480204284122	0.00214278311447115	647.606285152743	699.296810798798	597.240905293453	689.060348045765	589.093746114506	660.552182036476	789.674503619467	727.726401141408	644.980043023497	835.632805712517	780.696729666483	732.272996263194
7267	MAGOHB	399.660117786575	0.0727639669221622	0.0614062432766639	1.18496040531785	0.236033102284383	0.372668113097259	387.704591940531	426.24798154502	386.64058606701	384.488570494608	347.105422896465	406.558132344785	445.783993978731	432.727335717078	407.470500153358	397.13242251684	393.148568311242	380.913307473231
7268	MAGT1	1937.99910678042	-0.18717273	0.043944611583443	-4.259287399	2.05079650208877e-05	0.000112305161976225	1888.04618457466	2223.99313598306	2112.48320208679	2052.08564991464	2149.42569446612	1953.15556363577	1750.02059350508	1753.24365696984	1855.40711700847	1736.53506049609	1867.1756791306	1914.41774359391
7269	MAILR	12.508834543547	-0.194843156	0.329683051879552	-0.591001432	0.554519461499789	0.689729526537411	5.36986969446719	12.5060532482646	19.4400294670563	15.9833585886904	17.5195166130708	9.22090609441781	10.1893484337996	16.7507355761449	13.0739197910168	4.59644007542639	12.3208953032013	13.134941637008
7270	MAIP1	194.571047733174	0.039840173609306	0.0853707493636546	0.466672413048625	0.64073426988757	0.761809818480376	185.797491428565	205.307707492345	211.680320863502	170.489158279364	176.290135919025	203.698198267593	222.467440804624	216.828966068987	172.139943915055	184.776891032141	196.014243460021	189.362075266865
7271	MAK16	475.620113433402	0.386836128537059	0.0681852602795668	5.67331013991865	1.4006431879882e-08	1.29445976426042e-07	457.512897968605	422.079297128932	400.680607348772	387.152463592724	352.58027183805	451.824398626472	521.354994862745	535.092942015741	483.735032267623	566.281417292531	604.843951248065	524.303087010568
7272	MAL2	127.351032813773	-0.074153562	0.0967579257822681	-0.766382299	0.443448862286696	0.592170609362939	153.578273261762	119.849676962536	131.76019972116	134.97058363783	118.256737138228	125.739628560243	129.914192530945	134.936481030056	112.217811539561	111.233849825319	127.689278596814	128.065680960828
7273	MALAT1	70.4221254705966	0.269542396210406	0.12466074479192	2.16220749090115	0.0306021864111824	0.0732988869541716	57.9945927002457	66.6989506574115	56.1600851270517	69.2612205509918	62.4132779340648	70.414191993736	85.760349317813	76.3089065135492	69.7275722187564	81.8166333425897	80.6458601664086	67.8638651245411
7274	MALINC1	26.7413425292241	-0.377389368	0.232082450778755	-1.626100409	0.103928297042519	0.198126681501839	42.9589575557375	26.0542776005514	18.3600278299977	38.1824677396493	35.0390332261416	20.9566047600405	22.0769216065657	29.7790854687021	25.0583462661156	20.2243363318761	26.8819533888029	15.3240985765093
7275	MALL	429.948028183681	-0.282089705	0.153578406233736	-1.836779741	0.0662424178704098	0.138326187140577	410.258044657293	482.525221162211	380.160576244657	390.704321056877	478.501797494496	688.214900319729	410.970386829916	335.945307943796	437.976312999064	441.258247240933	342.744905707237	360.116316547968
7276	MALSU1	496.121438818683	-0.128702875	0.0578679135967175	-2.224080104	0.0261430552641015	0.0641140012426029	497.249933707662	553.392856235711	524.880795610521	507.91561737394	491.641435	536.489081857036	532.393455666028	464.367614027574	498.987938690476	466.079023648236	433.471498394446	446.588015658271
7277	MALT1	180.975183186331	0.173389116791747	0.0850391896391182	2.03893190336785	0.0414568243075331	0.0944158170291741	175.05775203963	182.379943203859	191.160289759387	162.497478985019	169.720317189123	141.666648177874	191.050283133742	169.368548603243	192.840316917498	199.485499273505	202.734731807222	193.740389145867
7278	MAMDC2	28.5847190087117	-0.500991923	0.197344029143927	-2.538672819	0.0111273830704795	0.0312883775866441	36.5151139223769	33.3494753287057	35.6400540229366	28.4148597132274	31.7541238611908	35.207095996868	16.1331350201827	26.9872962060113	26.1478395820337	28.4979284676436	25.7618719976027	18.6078339857613
7279	MAMDC4	77.8980922232693	0.0125022827513199	0.192736389425934	0.0648672665735721	0.948279683173311	0.969578543240691	64.4384363336063	75.0363194895879	87.4801326017535	92.3482940679891	73.362975817234	71.2524561841376	58.5887534943475	79.10069578	50.1166925322312	51.4801288447755	123.208953032013	108.363268505316
7280	MAML1	1148.44746599936	0.0703925700022441	0.038196031603373	1.84292888678068	0.0653393940349738	0.136763396419617	1153.44801037155	1121.37610792773	1131.8417156375	1123.27492303852	1134.38870069633	1057.88940828684	1119.97921534847	1159.52314043759	1163.5788614005	1175.76937129407	1223.12887919053	1217.17125836274
7281	MAML2	229.104847244877	-0.192325584	0.0716393409705726	-2.684636417	0.0072608745403481	0.0216482711556959	238.422214434343	252.205407173337	247.320374886439	263.725416713392	245.273232582991	218.786953694822	205.485193414958	211.245387543606	217.898663183614	211.436243469614	224.016278240024	213.442801601379
7282	MAML3	325.522283512304	-0.482722953	0.0699264680211398	-6.903293799	5.0810390547802e-12	6.72511812036265e-11	415.627914351761	376.223768551961	363.960551688777	394.25617852103	395.28409358241	331.114355208639	247.940811889123	253.122226483968	290.894715350124	281.302132616095	262.099045540828	294.441608362928
7283	MAMLD1	90.8172702255937	0.179632001755835	0.117755297960924	1.52546853403949	0.127142276099489	0.232513829373158	75.1781757225407	73.9941483855658	88.5601342388122	92.3482940679891	97.4523111602064	82.1498906593586	78.9674503619467	104.226799140457	91.5174385371178	87.3323614331014	107.527813555211	110.552425444817
7284	MAMSTR	18.5808925858015	-0.707265281	0.245369440160355	-2.882450564	0.0039459504849695	0.0127439586033089	17.183583022295	21.8855931844631	25.9200392894085	24.863002249074	18.6144864013877	29.3392466640567	13.5857979117328	16.7507355761449	14.1634131069349	11.9507441961086	11.2008139120012	17.5132555160106
7285	MAN1A1	593.701844086627	-0.439437381	0.0529085508453508	-8.305602282	9.93143767721348e-17	1.9474025413626e-15	758.225600858767	678.453388718357	624.24094621992	680.180704385381	681.071208333128	678.993994225311	513.712983537395	492.285506654482	533.851724799854	501.931256236561	464.83377734805	516.641037722313
7286	MAN1A2	941.394135010965	-0.249327853	0.0443994890646663	-5.615556813	1.95930265246136e-08	1.7634913491249e-07	1057.86432981004	1028.62287966977	999.001514279284	1055.78963121961	1043.50620826603	948.076799344231	822.789886029315	817.994253968411	859.610226259357	846.66426189354	905.025764089697	911.783865302303
7287	MAN1B1	1510.48351323693	-0.07924747	0.0348488581039896	-2.274033466	0.0229639744518046	0.057684658583693	1590.55540350118	1551.79277388884	1534.68232626039	1564.59321295958	1588.80116284786	1483.72761701087	1449.43481470799	1469.41174859627	1548.17000191958	1474.53797619678	1398.98165760895	1471.11346334489
7288	MAN1B1-DT	40.5560857268574	-0.252338646	0.16240791535379	-1.553733666	0.120247959050499	0.222680292937489	48.3288272502047	41.6868441608822	46.4400703935235	42.6222895698411	40.5138821677262	45.2662662816874	37.3609442572651	34.4320675731868	27.2373328979517	44.1258247240933	41.4430114744044	37.2156679715226
7289	MAN2A1	1405.34323518759	-0.195442757	0.0505477421717313	-3.86649825	0.000110409256021031	0.000521078258916193	1531.48683686204	1573.6783670733	1531.44232134922	1521.0829590237	1412.51102692883	1429.24044463476	1254.98808209631	1287.01485010047	1208.24808735314	1235.52309227461	1401.22182039135	1477.6809341634
7290	MAN2A2	802.046519182358	0.024094304673959	0.0510117518885384	0.472328508274044	0.636692324807561	0.758707960043994	815.14621962012	775.375301392408	830.521258898129	814.263323657173	779.618489281651	753.599507171055	769.295806751868	766.81145081908	809.493533727125	749.219732294501	866.942996788893	894.270609786292
7291	MAN2B1	506.564133671287	-0.115419298	0.0551766243941053	-2.091815143	0.0364550552548647	0.084637390618342	533.765047630039	491.904761098409	548.640831625812	499.035973713556	551.86477331173	538.165610237839	483.144938235996	506.244452967936	515.330338429247	500.092680206391	427.871091438446	482.709105160043
7292	MAN2B2	506.98761116581	-0.194209283	0.0535583256331883	-3.626126864	0.00028770404949298	0.00123998551541959	558.466448224588	529.422920843203	543.240823440519	538.994370185282	536.535196275294	535.650817666634	438.991095022865	439.241510663356	510.972365165574	464.240447618065	515.237439952055	472.857898932287
7293	MAN2C1	895.647064743893	-0.079839885	0.111114286502383	-0.718538429	0.472425361742214	0.619371501058333	925.765535326144	901.478004979077	1061.64160922869	915.491261385546	901.16013578483	815.631057260775	761.653795426518	833.814393123659	821.477960202224	704.174619555322	987.911787038506	1117.56461761543
7294	MANBA	347.624002615728	-0.244543336	0.0675106585869423	-3.622292264	0.000292003937848963	0.0012565069302389	353.337425895941	393.940677320336	395.280599163479	388.040427958762	349.295362473099	378.05714987113	289.547317993804	323.847554472136	323.579514827667	284.059996661351	368.506777704839	323.995227046196
7295	MANBAL	948.68343292392	0.152719530706969	0.0546855004490233	2.79268781400896	0.00522721127755262	0.0163098673917996	884.954525648193	901.478004979077	897.481360395768	921.707011947814	849.696555733934	938.017629059411	1106.39341743674	1072.97767329417	1031.75017017441	973.526007975309	872.543403744893	933.675434697316
7296	MANCR	239.461626026786	-0.71164404	0.0738008373687304	-9.642763763	5.27483111659608e-22	1.51538946651977e-20	323.266155606925	268.88014483769	306.720464924667	318.77920740777	271.552507502598	293.392466640567	180.011822330459	177.743916391316	188.482343653826	172.826146836032	180.333103983219	191.551232206366
7297	MANEA	605.426272435679	-0.172848956	0.053087349817175	-3.255934925	0.00113019652022797	0.00423188512651159	597.129510024752	609.670095852902	693.361050991676	621.57505622685	696.400785369565	633.727727943624	589.283984421408	550.913081170989	570.894497541068	562.60426523219	533.158742211257	606.396472241868
7298	MANF	1388.74745794104	-0.551949604	0.051604352792395	-10.6957955	1.06501793930601e-26	3.87907271063201e-25	1572.29784653999	1668.51593753931	1718.28260456037	1693.34804603515	1446.45509036666	1806.45933031549	1162.43483382263	1066.46349834789	1174.47379455968	1183.12367541475	1074.15805416091	1098.95678362967
7299	MANSC1	617.670985413435	-0.576600988	0.0482158921455031	-11.95873315	5.84467703766718e-33	2.72457523290497e-31	748.559835408726	787.881354640673	724.681098466378	729.018744517491	744.579456055509	704.980184127761	526.449669079644	469.020596132058	502.25641863823	493.657664100794	490.595649345652	490.371154448297
7300	MAOA	284.811841024388	-0.158212916	0.0777126739149543	-2.035870191	0.0417633917865906	0.094968633202089	349.041530140367	302.229620166396	291.600442005845	293.916205158696	278.122326232499	290.877674069362	313.322464339337	279.178926269082	276.73130224319	259.239220254048	226.256441022424	257.225940391406
7301	MAP10	73.8115654524318	0.0586294267436193	0.126166089105657	0.464700357752393	0.642146052135954	0.762473868872019	61.216514516926	71.9098061775217	85.3201293276362	60.3815768906083	81.0277643354525	74.6055129457441	68.7781019281471	87.4760635643125	72.9960521665106	73.5430412068222	79.5257787752085	68.9584435942918
7302	MAP1A	622.193184941408	-0.678029935	0.0598911439385604	-11.32103831	1.03241799321241e-29	4.3111448820791e-28	802.258532353398	696.170297486732	743.041126296376	804.495715630751	743.484486267192	803.895358595152	484.843162974963	476.465367499234	533.851724799854	468.836887693491	405.469463614443	503.506096085305
7303	MAP1B	3737.24026445352	-0.211461729	0.0414833526149132	-5.097508168	3.44153571085444e-07	2.58839804047215e-06	4226.08744954568	3836.23183390518	4013.28608331008	4002.94336210091	4146.6505883562	3835.05867108741	3288.61220700881	3285.0053657662	3415.56154540315	3356.32054307635	3661.54606783319	3779.57945604904
7304	MAP1LC3A	193.27373638471	-0.083604614	0.0795657669114266	-1.050761113	0.293368320114578	0.438573212724738	190.093387184139	174.042574371683	203.040307767033	206.895697286937	202.569410838631	216.272161123618	188.502946025292	187.049880600285	192.840316917498	206.839803394187	182.57326676562	168.565084341602
7305	MAP1LC3B	2769.72329234797	0.449161281202599	0.0361451209468077	12.4266088876449	1.87417478059362e-35	9.58026446466199e-34	2246.75348016507	2369.89709054615	2384.64361462558	2284.73231381669	2325.71583038515	2434.3192089263	2944.72169736808	3209.62705567355	3158.44112284648	3224.86235691915	3370.32490612116	3282.64083078224
7306	MAP1LC3B2	33.7143320804779	0.329060716303142	0.180745877658782	1.82057107230049	0.068672083446349	0.142636256831817	19.3315309000819	33.3494753287057	27.0000409264671	29.3028240792658	36.1340030144585	33.5305676160647	33.1153824098486	35.3626639940838	37.0427727412143	39.5293846486669	42.5630928656045	38.3102464412732
7307	MAP1S	1113.06615585297	0.0381276621934824	0.0405989017263615	0.939130384621354	0.347663805748737	0.497623997377292	1067.53009526008	1066.14103941456	1097.28166325162	1147.24996092156	1142.05348921455	1073.81642790447	1164.1330585616	1188.37162948539	1060.07699638828	1145.43286679626	1115.60106563532	1089.10557740191
7308	MAP2	171.71952972701	-0.622517327	0.0956055805681681	-6.51130743	7.44994919907338e-11	8.86340665546258e-10	215.868761717581	240.741525029094	226.800343782324	203.343839822784	163.150498459222	199.506877315585	144.349102812161	130.283498925572	116.575784803233	127.781034096854	143.370418073615	148.86267188609
7309	MAP2K1	1716.75921929944	-0.054177711	0.0382377108231986	-1.416865954	0.156522122174567	0.272240372001404	1676.47331861266	1732.08837488465	1753.92265858331	1826.5427009409	1727.86232596411	1777.12008365143	1723.69811005109	1803.49586369827	1735.56285225748	1624.38192265569	1621.87785445777	1598.08456583597
7310	MAP2K2	2722.65104280202	0.0215606651934793	0.048329246027654	0.446120454292671	0.655510238441109	0.773663007034733	2720.37598721708	2608.5542733672	2657.88402880143	2656.78938318676	2761.51380613529	2812.37635879743	2920.94655102254	2801.09522689979	2955.79536608572	2854.38928683979	2441.77743281626	2480.314812
7311	MAP2K3	832.673324513768	0.252046704400339	0.0475967394321698	5.2954615674784	1.18716161251568e-07	9.58889259195658e-07	745.337913592046	715.971548463151	744.121127933435	766.313247891102	773.048670551749	814.792793070373	927.230707475761	927.804631634251	976.18601106259	899.982966768487	831.100392270489	870.189883451777
7312	MAP2K4	558.34482957338	0.0392608022344352	0.0536651261598092	0.731588743824445	0.464419620620272	0.612777610687576	532.691073691145	571.109765004086	533.520808706991	548.761978211704	552.959743100047	560.798743378683	553.62126490311	538.815327699329	585.057910648003	512.0434244	631.725904636867	579.032010498101
7313	MAP2K5	250.65289390395	0.189146845654175	0.0708134996389379	2.67105631861992	0.00756129592356957	0.0224494847425037	238.422214434343	208.434220804411	222.480337234089	256.621701785085	249.653111736259	228.846123979642	268.319508756722	256.844612167556	260.388902504419	269.351388419986	292.341243103231	256.131361921655
7314	MAP2K5-DT	11.190107333373	-0.776864618	0.372146541802138	-2.08752341	0.0368408471833554	0.0853459475927584	15.0356351445081	8.33736883217643	24.8400376523498	7.10371492830685	18.6144864013877	10.897434475221	5.94378658638308	3.72238568358777	7.62645321142648	11.0314561810233	14.5610580856016	6.56747081850398
7315	MAP2K6	205.619475964566	-1.371465786	0.098171662133631	-13.97007809	2.37366262376926e-44	1.66763861302159e-42	334.005894995859	299.103106854329	280.800425635258	300.131955720965	303.306631363788	259.0236348	98.4970348600625	109.810377665839	127.470717962414	88.2516494481866	142.250336682415	124.781945551576
7316	MAP2K7	657.923364912309	0.0576705989426771	0.0510454163031675	1.12978996194607	0.258564738949669	0.399100759078498	645.458337274956	666.989506574115	595.080902019336	664.197345796691	596.758534632724	698.274070604548	690.328356389921	692.363737147324	691.828255607974	679.35384314802	640.686555766468	633.760933985634
7317	MAP3K1	152.063135013278	0.375071369896919	0.0904550293253412	4.14649547619838	3.37602846906196e-05	0.000176904369124689	137.46866417836	115.680992546448	144.720219365864	138.522441101984	131.396374598031	126.577892750644	182.559159438909	160.993180815171	176.497917178727	155.359674549412	159.051557550417	195.929546085369
7318	MAP3K10	216.05235403294	0.0759162687238017	0.0811843211600425	0.935109977382755	0.349731625204683	0.499623757019271	198.685178695286	203.223365284301	216.000327411737	210.447554751091	236.513474276456	196.99208474438	207.183418153925	248.469244379483	234.241062922385	185.696179047226	232.976929369625	222.199429359385
7319	MAP3K11	2557.27270119843	-0.210120997	0.0377531303821282	-5.565657588	2.61165636306587e-08	2.32244714613608e-07	2679.56497753913	2647.11460421602	2681.64406481672	2794.42385992271	2819.54720491608	2838.36254869988	2438.65072515603	2389.77160886335	2513.46107982299	2437.95181600616	2189.75911979623	2257.02080462587
7320	MAP3K12	549.745641086905	-0.235598706	0.0647561619809889	-3.638243816	0.000274503495579861	0.00118914080025595	602.499379719219	618.007464685078	560.520849633458	618.911163128735	582.523927384604	583.431876519527	525.600556710161	432.727335717078	441.244792946818	524.913456613693	574.601753685661	531.965136298822
7321	MAP3K13	294.862180546134	-0.158611505	0.0689114369780869	-2.301671713	0.0213536925551396	0.054314883053773	312.526416217991	309.52481789455	315.360478021136	298.356026988888	309.87645009369	324.408241685426	322.662700403653	289.415486898949	248.40447602932	283.140708646265	256.498638584827	268.171725088913
7322	MAP3K14	137.833202752913	-0.139044626	0.0897647249605677	-1.548989604	0.121384219152939	0.224196320050233	140.69058599504	145.903954563088	144.720219365864	146.514120396329	153.29577036437	136.637063035464	135.857979117328	127.491709662881	112.217811539561	135.135338217536	131.049522770414	144.484358007088
7323	MAP3K14-AS1	7.18070766127949	0.26782463469988	0.425870303568255	0.628887791554959	0.529422519199757	0.668326613694729	4.29589575557375	8.33736883217643	7.5600114594108	0.887964366038357	10.9496978831693	7.54437771361457	9.34023606431627	12.0977534716602	8.71594652734455	6.43501610559694	6.72048834720072	3.28373540925199
7324	MAP3K2	437.53355538651	0.348536647215096	0.0722904997077127	4.82133404284533	1.42601330052351e-06	9.63062467743073e-06	409.1840707	374.139426343917	394.20059752642	358.737603879496	375.574637392705	394.822433679162	428.801746589065	455.061649818604	464.124152581097	465.15973563315	572.361590903261	558.235019572838
7325	MAP3K2-DT	6.13801879216672	-0.08672042	0.440315048561548	-0.196950842	0.84386600667195	0.906158660463053	5.36986969446719	3.12651331206616	4.32000654823474	10.6555723924603	8.7597583065354	5.86784933281133	5.09467421689978	10.2365606298664	3.26847994775421	9.19288015085277	4.48032556480048	3.28373540925199
7326	MAP3K20	977.572657049074	0.158937069343443	0.0419667594449443	3.78721329560722	0.000152346315195217	0.000697246612057395	969.798466820775	890.014122834834	946.081434063409	895.068080966664	948.243836682458	896.10441953933	1063.08868659309	1039.47620214188	1011.04979717197	970.768143930053	1087.59903085532	1013.57966298911
7327	MAP3K21	58.1795555422185	0.283012417617842	0.151320183929302	1.87028861761143	0.0614437493201924	0.130120305703219	73.0302278447538	48.9820418890365	54.0000818529343	35.5185746415343	51.4635800508955	53.6489081857036	72.1745514060803	64.2111530418889	54.4746657959035	68.9466011313958	57.1241509512061	64.5801297152891
7328	MAP3K3	1797.9244363349	-0.372227922	0.032106371689028	-11.59358416	4.44149745153462e-31	1.94220525727284e-29	2010.47921360852	2038.48667946714	2018.52305966268	2013.01521780895	2080.44259780216	2013.51058534469	1634.54131125535	1540.13707658444	1633.15048056119	1532.45312114716	1534.51150594416	1525.84238683242
7329	MAP3K4	323.594080545947	0.0036473545960598	0.0617104461993347	0.0591043303151343	0.952869009581017	0.972149359809291	338.301790751433	300.145277958352	327.240496028782	332.986637264384	339.440634378247	300.936844354181	320.964475664686	310.819204579578	341.011407882356	313.47721314408	334.904335968836	322.900648576446
7330	MAP3K4-AS1	37.0707854391692	-0.242087115	0.1752996833314	-1.380990031	0.167282025935514	0.286283624159323	34.36716604	47.9398707850145	37.800057297054	33.7426459094576	49.2736404742617	38.5601527584745	38.2100566267484	30.7096818895991	25.0583462661156	34.9329445732405	40.3229300832043	33.9319325622706
7331	MAP3K5	341.844958168905	-0.280629022	0.0658749778228834	-4.260024537	2.04404462782124e-05	0.000111976783306807	383.408696184957	361.633373095653	367.200556599953	375.608926834225	395.28409358241	364.644922824704	298.038441688637	316.40278310496	341.011407882356	262.916372314389	338.264580142436	297.72534377218
7332	MAP3K6	485.928944302815	-0.250481487	0.0586101485689429	-4.273687975	1.92266047721512e-05	0.000106269645466953	485.436220379834	556.519369547777	508.680771054641	552.313835675858	547.484894158463	514.694212906594	441.538432131315	402.948250248376	459.766179317425	424.711062969398	436.831742568047	500.222360676053
7333	MAP3K7	990.349620576748	-0.014062511	0.0422516129566915	-0.332827793	0.739264277164549	0.834642318711902	1031.0149813377	982.767351092797	1011.96153392399	946.570014196888	1057.74081551415	943.047214201821	945.06206723491	949.20834931488	993.617904117279	1005.70108850329	1018.15398460091	999.350142882356
7334	MAP3K7CL	77.4114697693052	0.0968135062242369	0.123352225741113	0.784854149510244	0.4325390873276	0.581741918938881	69.8083060280735	84.4158594257864	82.0801244164601	73.7010423811836	81.0277643354525	59.5167575185149	80.6656751009133	74.4477136717553	84.9804786416094	90.0902254783572	67.2048834720072	80.9988067615491
7335	MAP3K8	49.046661108663	-0.403700801	0.150834184598423	-2.676454291	0.00744057141509982	0.0221395083615897	54.7726708835653	47.9398707850145	46.4400703935235	55.0537906943781	65.6981872990155	64.5463426609246	39.0591689962317	40.0156460985685	45.7587192685589	44.1258247240933	38.0827673008041	47.0668741992785
7336	MAP3K9	6.7522355771037	-0.124863154	0.419311938589906	-0.297781061	0.76587027044438	0.852795079175805	5.36986969446719	6.25302662413232	9.72001473352817	8.87964366038357	3.28490936495078	8.38264190401619	5.09467421689978	6.51417494627859	2.17898663183614	6.43501610559694	13.4409766944014	5.47289234875332
7337	MAP4	8023.30546501362	0.0728310563831743	0.025900204327901	2.81198771488908	0.00492363838011755	0.0154931045100536	7914.11395570575	7485.91504019041	7806.25183266018	7858.48463943946	8239.64765708486	7624.85107589312	8334.88701884805	8216.2358000991	8293.22312076834	8096.16954885604	8170.99374880487	8238.89214181324
7338	MAP4K2	1074.97462976809	-0.425282013	0.0414337542669544	-10.26414382	1.02223716355649e-24	3.36000969236395e-23	1202.85081156065	1187.03288748112	1180.44178930514	1272.45293653297	1287.6844710607	1264.10239912564	933.174494062144	919.429263846178	912.995398739342	951.463095613262	844.54136896489	943.526640925072
7339	MAP4K3	716.180155935086	0.270359310342743	0.060120644309632	4.4969463226366	6.89363826958549e-06	4.12227889101796e-05	688.417294830694	650.314768909762	645.840978961094	660.645488332537	676.69132917986	573.372706234707	736.180424342019	766.81145081908	761.55582782673	735.430412068222	918.466740784098	780.434448932223
7340	MAP4K3-DT	76.1602277455676	0.0866297064665261	0.124235340585547	0.697303247676728	0.485613036044004	0.631442035480113	61.216514516926	70.8676350734997	78.8401195052841	69.2612205509918	79.9327945471356	83.8264190401619	85.760349317813	87.4760635643125	80.6225053779371	80.8973453275044	73.9253718192079	61.2963943060372
7341	MAP4K4	8422.25713858581	-0.126566197	0.0272075943509064	-4.651870204	3.28938106279455e-06	2.09306895772795e-05	9326.38968535062	8789.671091	8701.57318978183	8572.40798973429	8812.31685637462	8550.29474209651	8068.26573483029	7803.05098922085	7908.63198024926	8182.58262227405	8220.27733001768	8131.62345177768
7342	MAP4K5	1324.64183966283	0.167700855732547	0.0434879096508395	3.85626389217146	0.000115133195957645	0.000540105853441811	1256.54950850532	1288.12348457126	1257.12190553631	1276.00479399712	1242.79070973971	1165.18722465825	1350.93777984793	1306.55737493931	1365.13512484534	1441.44360765371	1409.06239012975	1536.78817152993
7343	MAP6	8.86108868010798	-0.173359968	0.369107789196928	-0.469673014	0.638588651000202	0.759990218563504	12.8876872667213	4.16868441608822	4.32000654823474	10.6555723924603	15.329577036437	9.22090609441781	12.7366855422495	7.44477136717553	6.53695989550841	6.43501610559694	7.84056973840084	8.75662775800531
7344	MAP6D1	16.4697566560338	-0.082729947	0.251031864987926	-0.329559544	0.741732795259223	0.836664659634966	13.9616612056147	17.7169087683749	20.520031104115	15.0953942226521	16.4245468247539	18.4418121888356	18.6804721286325	17.6813319970419	16.342399738771	18.3857603017055	13.4409766944014	10.9457846975066
7345	MAP7D1	4523.12532338083	-0.029201346	0.0296856938735737	-0.983684135	0.325270842670008	0.473748769084318	4593.38653664724	4484.4622606069	4664.52707045646	4451.36536695028	4566.02401728158	4657.39584187139	4424.72455737746	4474.30759167249	4576.96142017181	4747.20330990037	4319.03384446766	4318.11206316637
7346	MAP7D2	73.3031260958661	0.134395076120716	0.134509913982127	0.999146249833854	0.317723849325297	0.465685024955329	68.73433209	71.9098061775217	64.8000982235211	71.0371492830685	74.4579456055509	69.5759278033344	83.2130122093632	67.9335387254767	55.5641591118215	102.960257689551	73.9253718192079	75.5259144127958
7347	MAP7D3	797.251230632617	0.274069746766013	0.0509624738880791	5.37787367559726	7.53706672262506e-08	6.26989209294018e-07	661.567946358358	782.670499120563	785.161190141665	724.578922687299	708.445453041051	669.773088130893	840.621245788465	848.70393585801	853.073266363848	928.48089523613	890.464706004095	873.473618861029
7348	MAP9	146.875555629133	0.165353695287585	0.0964251722703273	1.71483951124315	0.0863746552541857	0.171339206408142	139.616612056147	122.976190274602	119.880181713514	154.505799690674	148.915891211102	142.504912368275	139.254428595261	150.756620185304	137.276157805677	152.601810504156	173.612615636019	180.605447508859
7349	MAPK1	3085.77631208313	0.102936471902501	0.0299478499068572	3.43719072396349	0.00058778155678193	0.00235876388677188	3089.82302219642	2930.58514451002	2873.88435621316	2962.24912510396	3096.57456136027	2900.3940987896	3132.37553102388	3093.30250306143	3255.40602796319	3191.76798837608	3271.75774369555	3231.19564270396
7350	MAPK10	21.0475289756628	0.0314414038248034	0.263545162059508	0.119301768164137	0.905036282713402	0.942550081139769	18.2575569611884	18.759079872397	24.8400376523498	19.5352160528438	26.2792749196062	16.7652838080324	16.982247389666	10.2365606298664	37.0427727412143	17.4664722866203	19.041383650402	27.3644617437666
7351	MAPK11	341.324319072822	-0.159526461	0.0623547760109656	-2.558367961	0.0105164749088149	0.029808073431792	318.970259851351	369.970741927829	356.400540229366	360.513532611573	375.574637392705	376.380621490327	309.926014861404	316.40278310496	322.490021511748	307.961485053568	357.305963792838	323.995227046196
7352	MAPK12	656.02268163202	0.0953027139746624	0.0464456214539247	2.05192031005991	0.0401774076807097	0.0918553194723691	646.53231121385	600.290555916703	675.001023161679	649.989915940077	635.082477223817	600.197160327559	664.854985305422	691.433140726427	705.991668714909	660.968082846314	672.048834720072	669.882023487406
7353	MAPK13	205.024334409979	-0.159091714	0.0780796019973195	-2.037557956	0.0415941603339125	0.0946709400875049	218.016709595368	203.223365284301	199.800302855857	214.887376581282	233.228564911505	228.846123979642	200.390519198058	215.89836964809	178.676903810563	175.584010881288	187.05359233042	204.686173843374
7354	MAPK14	1483.98101833512	0.00641198586570116	0.0358760267345268	0.178726198225578	0.858152697179746	0.916120955134132	1452.01276538393	1419.43704367804	1534.68232626039	1458.03748903498	1520.91303597221	1498.81637243809	1514.8164671582	1499.19083406497	1545.99101528774	1415.70354323133	1510.98979672896	1437.18153078262
7355	MAPK1IP1L	1961.189851	0.0335026988596047	0.0382237827571416	0.87648831285138	0.380764627168617	0.530969106514057	1985.77781301397	1893.62489600807	1937.52293688328	1928.65860303531	2016.93435007978	1865.976088	1859.55608916842	1921.68160915218	1920.77671596356	2008.64431296133	2097.91244571782	2097.21234804227
7356	MAPK3	1290.54917122205	-0.344244512	0.0805287178648732	-4.274804338	1.9130522425401e-05	0.000105800965825153	1491.74980112299	1429.85875471826	1362.96206596806	1482.01252691802	1471.63939549795	1428.40218044436	1260.08275631321	1214.42832927051	1232.21694030334	1296.19610127024	963.269996432103	853.771206405517
7357	MAPK6	1147.18775656212	0.174102468759125	0.0477213462560244	3.64831427481253	0.000263966620817361	0.00114651074919325	1138.41237522704	1066.14103941456	1037.8815732134	1102.85174261964	1086.21003001039	1037.7710677172	1178.56796884282	1160.45373685849	1124.35710202745	1328.37118179823	1190.64651884573	1314.58874217055
7358	MAPK7	416.180016851303	0.034461167577157	0.0639193577216604	0.539135072777477	0.589793656628549	0.719300795216916	467.178663418646	392.898506216314	405.000613897007	382.712641762532	396.379063370727	424.999944533621	414.366836307849	414.115407299139	396.575566994177	473.433327768918	388.668242746442	437.831387900265
7359	MAPK8	856.939860700283	0.149205909554554	0.0494291795103565	3.018579532	0.00253962732258431	0.00863275290758767	877.436708075939	749.321023791857	894.241355484592	818.703145487365	775.238610128383	763.658677455875	917.890471411445	886.858389114785	930.427291794031	901.821542798657	910.626171045697	857.054941814769
7360	MAPK8IP1	177.632053644383	0.105808235160949	0.0887154150373365	1.1926702379335	0.232998546001525	0.36932960285785	171.83583022295	164.663034435485	167.400253744096	174.928980109556	174.100196342391	175.197215793938	203.786968675991	163.784970077862	199.377276813007	212.355531484699	151.210987812016	172.943398220605
7361	MAPK8IP3	1093.89438542395	0.158782517511641	0.0802898867709609	1.97761541207042	0.047972109263369	0.10617177481639	1065.38214738229	990.062548820951	1028.16155847987	1042.47016572903	1127.81888196643	946.400270963427	1012.14194442409	1154.8701583331	1093.85128918174	937.673775386983	1355.29848335214	1372.60140106733
7362	MAPK9	838.130592071175	-0.052447077	0.0439571228501764	-1.193141723	0.23281387361243	0.369155439640742	883.8805517	888.971951730812	859.681303098714	842.6781834	859.551283828787	789.644867358325	806.656751009133	851.495725120701	808.404040411207	839.309957772858	850.141775920891	777.150713522971
7363	MAPKAP1	2144.44009355388	0.0189032356910347	0.0436479854582224	0.433083806562571	0.664953886622805	0.780176173375231	2118.95058143675	2072.87832589987	2140.56324465032	2256.31745410346	2174.60999959741	2023.56975562951	2202.59748643967	2212.02769247203	2255.2511639504	2299.13932572828	2004.94569024821	1972.4304024907
7364	MAPKAPK2	1698.11192473992	0.0386505439389809	0.0430233305270397	0.898362434184157	0.368992357023877	0.518969895685194	1692.58292769606	1623.70258006636	1736.64263239037	1656.05354266154	1652.30941057024	1696.64672137288	1895.21880868672	1747.66007844446	1756.26322525993	1725.50360431507	1572.59427324497	1622.16529217048
7365	MAPKAPK3	592.554869414139	0.249567298282487	0.0609166743730243	4.09686347541327	4.18785715080801e-05	0.000215329752313541	533.765047630039	532.54943415527	506.520767780524	560.305514970203	545.294954581829	571.696177853904	697.970367715271	700.739104935397	675.485855869203	648.098050635121	571.241509512061	566.991647330844
7366	MAPKAPK5	345.510173864712	0.18580581438041	0.0630717639993425	2.94594288471696	0.0032197184666234	0.0106514408724002	326.488077423605	314.73567341466	344.520522221721	328.546815434192	313.161359458641	310.157750448599	347.286959118669	340.598290048281	367.159247464389	361.280189928514	420.030521700045	372.156679715226
7367	MAPKAPK5-AS1	187.89498341105	-0.047559464	0.0889528830412901	-0.534659047	0.592885644941591	0.721765360976771	194.389282939712	185.506456515926	178.200270114683	175.816944475595	191.619712955462	219.625217885224	172.369811005109	186.119284179388	152.52906422853	209.597667439443	209.455220154422	179.510869039109
7368	MAPKBP1	644.94415123463	-0.221500471	0.0570704217344389	-3.881178092	0.000103951680790569	0.000492325787872011	772.187262064382	646.146084493673	675.001023161679	705.931671000494	706.255513464417	659.713917846074	613.059130766941	552.774274012783	568.715510909232	554.330673096422	632.845986028068	652.368767971395
7369	MAPRE1	3733.12369489326	-0.077833462	0.0314225010164198	-2.476997669	0.0132492767474668	0.0363111995756051	3779.31429096601	3889.38256021031	3853.44584102539	3727.67440862902	3852.10371529894	3903.79633470034	3676.65655986268	3553.94773140542	3832.83748539977	3768.16157383455	3449.85068489637	3510.31315249038
7370	MAPRE2	2176.01406753357	-0.227828496	0.0460795790740295	-4.944239965	7.64414987917379e-07	5.42965394388463e-06	2530.28260003294	2197.93885838251	2422.44367192263	2416.15103999037	2205.26915367029	2316.96222227007	2123.63003607773	1958.90546598806	2024.27858097577	2142.86036316378	1845.8941326978	1927.55268523092
7371	MAPRE3	112.865268103999	-0.432810746	0.108586199273997	-3.985872505	6.7232607970015e-05	0.000330895146264111	126.728924789426	103.174939298183	130.680198084101	125.202975611408	139.06116311625	151.725818462693	99.3461472295458	83.7536778807247	112.217811539561	91.9288015085277	100.807325208011	89.7554345195544
7372	MAPT	8.332384096	-0.480405402	0.422101627586518	-1.138127338	0.255067314402063	0.395018582187232	11.8137133278278	7.29519772815438	3.24000491117606	11.5435367584986	8.7597583065354	15.0887554272291	3.39644947793319	4.65298210448471	15.252906422853	10.1121681659381	3.36024417360036	5.47289234875332
7373	MARCHF1	99.071560155318	0.202380096773109	0.108942615169079	1.85767613948881	0.0632150188629286	0.133205321908181	109.545341767131	101.090597090139	90.7201375129296	82.5806860415672	79.9327945471356	88.8560041825716	101.044371968512	103.29620271956	112.217811539561	98.3638176141247	100.807325208011	120.403631672573
7374	MARCHF10	13.0068363493395	0.527831963635068	0.305543682522692	1.72751718928395	0.0840748207972391	0.167697139867905	16.1096090834016	7.29519772815438	9.72001473352817	12.431501124537	8.7597583065354	10.0591702848194	22.926033976049	11.1671570507633	11.9844264750988	20.2243363318761	10.0807325208011	15.3240985765093
7375	MARCHF2	270.895307401858	-0.214031583	0.0868590396298276	-2.464125595	0.0137347974291233	0.03740669430265	297.490781073482	327.241726662925	282.960428909376	262.837452347354	317.541238611908	262.376691595707	282.754419037938	279.178926269082	258.209915872582	259.239220254048	218.415871284023	202.497016903873
7376	MARCHF3	1061.15046184349	-0.117580331	0.0477276905448549	-2.463566315	0.0137562445589438	0.0374513442317323	1007.38755468205	1093.23748811913	1146.96173855632	1154.35367584986	1066.50057382069	1158.48111113504	1066.48513607102	1084.14483034494	1035.01865012217	1015.81325666923	950.949101128902	954.472425622578
7377	MARCHF4	768.608396732629	0.162896694544908	0.0441886107734679	3.68639546918539	0.000227452805129703	0.00100290314790087	733.524200264218	701.381153006842	739.8011214	717.475207758992	699.685694734515	758.629092313465	843.168582896914	822.647236072896	853.073266363848	768.524780611292	788.537299404884	796.853125978483
7378	MARCHF5	1272.02714837044	0.104466570977339	0.0420134402837745	2.48650361102857	0.0129005260392094	0.0354861929395196	1213.59055094959	1288.12348457126	1186.9217991275	1219.17507457066	1262.50016592942	1189.4968861799	1362.82535302069	1249.79099326459	1313.92893899719	1395.47920689945	1218.64855362573	1363.84477330933
7379	MARCHF6	1727.41019910798	-0.132016123	0.0563253364868475	-2.343814189	0.0190876780086231	0.0493642251918752	1895.56400214692	1854.02239405523	1697.76257345625	1846.96588135978	1845.02409331402	1696.64672137288	1663.41113181778	1608.07061530991	1568.87037492202	1423.97713536709	1878.3764930426	1750.23097313131
7380	MARCHF7	1633.82182402239	0.0616723150516398	0.0424410100041637	1.45313023996341	0.146187596369131	0.258910983103465	1688.28703194048	1646.63034435485	1556.28235900157	1581.46453591431	1634.78989395717	1484.56588120127	1537.74250113425	1630.40492941144	1700.69906614811	1646.44483501773	1742.84664470739	1755.70386548006
7381	MARCHF8	470.432471999442	-0.116662017	0.0594372435808887	-1.962776368	0.0496721649507188	0.109220056988727	533.765047630039	489.820418890365	483.840733402291	454.637755411639	494.92634431925	481.163645290529	443.236656870281	422.490775087211	494.629965426803	483.545495934856	459.233370392049	403.899455337995
7382	MARCHF9	61.5374153733353	-0.054194518	0.154850861834621	-0.349978796	0.7263546109347	0.82560042573961	54.7726708835653	55.2350685131689	66.9601014976385	47.0621114000329	96.3573413718894	57.0019649473101	63.6834277112473	57.6969780956104	63.190612323248	57.9151449503725	63.8446392984068	54.7289234875332
7383	MARCKS	8582.83171233817	-0.248651038	0.0340277581806548	-7.30730001	2.72563553588324e-13	4.05670895421016e-12	9169.58949027218	9397.25684496686	8960.77358267592	9417.75006620281	9351.04199222654	9630.8172835242	8328.94323226166	7781.64727154022	8124.35165680104	7995.04786719666	7296.21018227758	7540.55107811232
7384	MARCKSL1	3765.41886100106	-0.5020324	0.0511946460278311	-9.806345768	1.05728138838124e-22	3.15990711721037e-21	4148.76132594535	4420.88982326155	4372.92662845062	4390.98379005967	4412.72824691721	4741.22226091156	3256.34593696845	3117.49801000475	3256.49552127911	3458.36151275081	2748.67973400509	2860.13354145848
7385	MARF1	759.216894151213	0.154735670312408	0.0473378592321502	3.26875090725093	0.00108023354172341	0.00406637430739152	777.557131758849	710.760692943041	706.32107063638	729.018744517491	687.641027063029	697.435806414147	794.769177836366	770.533836502667	792.061640672436	749.219732294501	855.742182876891	839.541686298759
7386	MARK1	131.197816084507	0.139167399374405	0.0940561343318159	1.47962065805771	0.138974510302341	0.248931626476788	118.137133278278	129.229216898735	125.280189898808	111.883510120833	147.820921422785	118.195250846628	126.517743053011	139.589463134541	135.097171173841	148.00537042873	138.890092508815	135.727730249082
7387	MARK2	856.661934716474	0.0295840355111419	0.0485727043254451	0.609067086586821	0.542479972587062	0.68017619162908	892.472343220447	800.387407888937	873.721324380477	836.462432808132	814.657522507793	870.956493827282	889.020650849012	805.896500496751	890.116039105062	945.028079507665	850.141775920891	811.082646085242
7388	MARK3	1535.68647861196	0.158263972446934	0.0395545069527985	4.00116155248237	6.30323032139091e-05	0.000312192069108917	1550.81836776212	1456.95520342283	1420.20215273217	1491.78013494444	1412.51102692883	1377.26806482986	1553.87563615443	1558.74900500238	1627.7030139816	1716.31072416421	1596.11598246017	1665.94843096051
7389	MARK4	614.723552142491	-0.211167818	0.0502854210329883	-4.199384498	2.67641510542473e-05	0.00014349069628505	651.902180908317	656.567795533894	613.440929849334	679.292740019343	720.490120712537	635.404256324427	575.698186509676	532.30115275305	595.952843807184	564.44284126236	563.40093977366	587.788638256106
7390	MARS1	4025.59091984857	0.909042252643241	0.0394856335177286	23.0221012469027	2.8003909271128e-117	8.64854064656669e-115	2707.48829995036	2834.70540293999	2845.80431364964	2745.5858197906	2708.95525629607	2943.14557250008	5212.70083625796	5708.27844578184	5367.93356752833	5297.85683093645	5106.45106248135	4828.18563007018
7391	MARS2	192.176350832752	0.39856318701161	0.0798972081740677	4.988449486	6.0865821648746e-07	4.38423197337712e-06	169.687882345163	163.620863331462	144.720219365864	159.833585886904	168.625347400807	186.932914459561	204.636081045475	225.20433385706	223.346129763204	235.337731861831	217.295789892823	206.875330782875
7392	MARVELD1	1551.97514591646	-0.154740786	0.0360705750341035	-4.289945086	1.78717303439478e-05	9.9411080907573e-05	1589.48142956229	1626.82909337843	1605.96243430627	1615.20718182377	1730.05226554074	1647.18913413918	1558.97031037133	1471.27294143806	1487.15837622816	1432.25072750286	1406.82222734735	1452.50562935913
7393	MARVELD2	82.1311041683101	0.037622352886488	0.115173163515172	0.326659021409374	0.743925797504524	0.837889272727232	78.400097539221	91.7110571539408	70.2001064088146	80.8047573094905	82.1227341237694	82.1498906593586	71.325439036597	86.5454671434156	81.7119986938552	84.5744973878455	87.3663485136093	88.6608560498037
7394	MASP2	28.3281492677982	-0.288379155	0.20792436977449	-1.386942545	0.165459283271612	0.283918094133392	25.7753745334425	41.6868441608822	22.6800343782324	30.1907884453041	32.8490936495078	32.6923034256631	20.3786968675991	21.4037176806297	21.7898663183614	22.9822003771319	32.4823603448035	35.0265110320212
7395	MAST1	11.3265503284934	-0.096422845	0.314640337473916	-0.306454175	0.759258865322033	0.847917238174915	11.8137133278278	15.6325665603308	9.72001473352817	11.5435367584986	14.23460725	7.54437771361457	11.0384608032829	13.0283498925572	16.342399738771	7.35430412068222	6.72048834720072	10.9457846975066
7396	MAST2	1357.11220468467	0.136898572816191	0.0423432554366952	3.23306678724454	0.001224689274456	0.00455121429043263	1329.57973635008	1206.83413845754	1289.52195464807	1322.17894103111	1387.32672179754	1221.35092541516	1350.08866747844	1372.62972082299	1488.24786954408	1462.58723200068	1409.06239012975	1445.93815854063
7397	MAST3	66.8137238171322	0.124243987305013	0.152456559739946	0.81494681184557	0.415102756049558	0.56438721146655	84.8439411725816	65.6567795533894	64.8000982235211	60.3815768906083	52.5585498392124	54.4871723761052	50.9467421689979	70.7253279881675	72.9960521665106	56.9958569352872	91.8466740784098	75.5259144127958
7398	MAST4	865.009636314089	-0.146338642	0.0533197119589226	-2.744550495	0.00605938317742612	0.0184975898315826	999.869737109791	858.748989714172	901.801366944003	888.852330404395	935.104199222654	866.765172875274	797.316514944816	759.366679451904	906.458438843834	772.201932671633	879.263892092094	814.366381494494
7399	MASTL	555.196233818843	0.237548540183023	0.0559523877263323	4.24554786374608	2.18059952312161e-05	0.000118886382238892	492.954037952088	537.76028967538	537.840815255225	515.907296668285	482.881676647764	492.06107976575	635.136052373506	657.931669574138	571.983990856986	545.137792945569	610.444358204065	582.315745907353
7400	MAT2A	4703.6654602347	0.196099889866851	0.0338199144743528	5.79835558175533	6.69683384504153e-09	6.45413300323356e-08	4484.915169	4394.835546	4350.24659407239	4257.78913515392	4410.53830734058	4406.75484894131	5052.21859842562	4809.32230319539	4739.2959242436	4910.83657658555	5286.78416646456	5340.44835391349
7401	MAT2B	2081.75391360303	-0.136490263	0.0303725254200358	-4.493872699	6.99394477938029e-06	4.17720537508193e-05	2236.01374077614	2128.11339441303	2163.24327902855	2165.74508876755	2192.12951621049	2197.92870723304	2072.68329390873	1964.48904451344	1962.17746196844	1941.53628786011	2022.86699250742	1934.12015604942
7402	MATCAP1	335.339311242652	-0.415521072	0.0973621429788292	-4.267788887	1.97420023516762e-05	0.000108753416150594	413.479966473974	378.308110760006	399.600605711714	372.057069370071	382.144456122607	352.07095996868	272.565070604138	275.456540585495	266.925862399927	208.678379424358	339.384661533636	363.40005195722
7403	MATCAP2	57.4525097199469	0.248788002194048	0.139187601776902	1.78742933291444	0.0738681242111743	0.151308701576129	60.1425405780325	50.0242129930586	57.2400867641103	44.3982183019178	60.2233383574309	44.4280020912858	61.1360906027974	63.280556620992	56.6536524277396	62.5115850257989	58.2442323424062	71.1476005337931
7404	MATN2	165.964311204619	0.869073725831453	0.0920179921898569	9.44460648563522	3.56742243765508e-21	9.63269038539141e-20	107.397393889344	130.271388002757	131.76019972116	130.530761807638	108.402009043376	96.4003818961861	208.032530523408	198.217037651049	205.914236708515	216.03268354504	239.697417716826	218.915693950133
7405	MATN3	202.275828242632	-0.120053326	0.0955649995228782	-1.256247859	0.209026119917802	0.339908205535487	223.386579289835	243.868038341161	194.400294670563	171.377122645403	218.993957663385	212.08084017161	178.313597591492	224.273737436163	198.287783497089	157.198250579582	198.254406242421	206.875330782875
7406	MATR3	5917.44697212172	-0.12307697	0.0345102664960918	-3.566387129	0.000361936590931939	0.00152338104031092	6288.11741222108	6429.15354071205	6043.68916098041	5991.98354202683	6265.41712874945	6001.13333908519	5681.41086421274	5304.39959911257	5389.72343384669	5840.23675983677	5948.75226866384	5825.34661601303
7407	MAU2	1028.66503913767	0.0987198667030867	0.0465907093998134	2.11887451328402	0.0341010733866574	0.0801005089342116	1078.26983464901	961.923929012356	984.961492997521	1027.37477150638	1004.08729588662	904.487061443347	1024.87862996634	1061.81051624341	1076.41939612705	1035.11830498602	1148.08342598012	1036.56581085388
7408	MAVS	1754.61819445579	-0.090112709	0.0384747119975527	-2.342128219	0.0191741264739226	0.049553216675284	1948.1887251527	1789.40778560587	1772.2826864133	1711.10733335591	1827.50457670095	1807.29759450589	1690.58272764125	1685.31011824436	1701.78855946402	1603.23829830872	1714.84460992738	1803.86531814909
7409	MAX	892.080240015495	-0.01035617	0.0566891341086587	-0.182683511	0.855046354251683	0.913750332616748	792.592766903357	927.532282579628	952.561443885761	914.603297019507	846.411646368983	939.694157440215	1000.25437125132	906.400913953621	869.415666102619	880.677918451696	870.303240962493	804.515175266738
7410	MAZ	603.726958898105	-0.121951786	0.060271847199297	-2.02336235	0.0430358028714596	0.0971911550527905	617.535014863727	596.121871500615	649.08098387227	666.861238894806	550.769803523414	694.921013842942	622.399366831257	589.067534427764	550.194124538625	615.003682092051	545.479637514458	547.289234875332
7411	MB21D2	309.065301743154	0.388135253791124	0.0718112781931202	5.40493448323426	6.48320861823949e-08	5.44516059811797e-07	235.200292617663	267.837973733668	274.320415812906	267.277274177545	263.887718984379	297.583787592575	397.384588918183	345.251272152765	373.696207359898	335.540125506126	315.862952318434	334.941011743703
7412	MBD1	1108.67429595654	0.164308439248677	0.0387012037573088	4.24556404702648	2.18044213103447e-05	0.000118886382238892	1009.53550255983	1021.32768194161	1103.76167307398	998.959911793151	1052.26596657257	1085.5521265701	1151.39637301935	1138.11942275696	1194.0846742462	1165.65720312813	1177.20554215133	1206.22547366523
7413	MBD2	1155.27416487188	0.0368243530914767	0.0512942822256538	0.717903662819162	0.47281668927173	0.619794179010627	1070.75201707676	1192.24374300123	1185.84179749044	1221.83896766878	1047.8860874193	1125.78880770937	1171.77506988695	1169.75970106746	1148.32595497764	1310.90470951161	1130.16212372092	1088.01099893216
7414	MBD3	1346.59808477823	-0.180045368	0.0514050921132216	-3.502481184	0.000460946338718348	0.00189154497305467	1394.01817268368	1370.455002	1499.04227223746	1401.20776960853	1473.82933507458	1446.84399263319	1345.84310563103	1214.42832927051	1428.32573716859	1263.10173272717	1126.80187954732	1195.27968896772
7415	MBD4	581.655308831663	-0.046172531	0.0551015345382704	-0.837953639	0.402056741428088	0.552367870384945	575.650031246883	629.471346829321	594.000900382277	626.014878057041	582.523927384604	537.327346047438	566.357950445359	512.758627914215	605.758283650446	589.263617669663	598.123462900864	562.613333451841
7416	MBD5	181.829365155159	-0.388883393	0.0826523527986109	-4.70504928	2.53804638730274e-06	1.64440557890629e-05	207.276970206434	210.518563012455	210.600319226444	209.559590385052	191.619712955462	207.051255	173.218923374593	144.242445239026	140.544637753431	144.328218368389	161.291720332817	181.70002597861
7417	MBD6	511.599322497526	0.275279314952459	0.0727181819660758	3.78556376836925	0.000153360499962865	0.000701238757387266	468.252637357539	429.374494857086	459.000695749941	475.060935830521	483.976646436081	458.530512149685	495.032511408762	530.439959911257	513.15135179741	517.559152493011	659.72793941687	649.085032562143
7418	MBIP	287.805628953605	-0.02111093	0.0716412713865002	-0.294675536	0.768241752925932	0.854601211569414	282.455145928974	289.723566918131	307.800466561725	253.069844320932	319.731178188542	287.524617307755	270.017733495689	268.942365639216	260.388902504419	299.6878929	300.181812841632	314.14402081844
7419	MBL1P	8.67339848404239	0.30206209841019	0.36108356271746	0.836543475246882	0.40284922953882	0.552743148711909	7.51781757225407	7.29519772815438	10.8000163705869	10.6555723924603	4.3798791532677	5.86784933281133	11.8875731727662	7.44477136717553	5.44746657959034	7.35430412068222	11.2008139120012	14.2295201067586
7420	MBLAC1	38.4226641852014	-0.29360845	0.189443986881502	-1.54984307	0.121179186646716	0.223957145349821	40.8110096779507	29.1807909126175	45.3600687564648	50.6139688641863	49.2736404742617	37.7218885680728	28.0207081929488	25.1261033642174	52.2956791640673	34.0136565581553	34.7225231272037	33.9319325622706
7421	MBLAC2	148.103856356499	0.204740424394443	0.0893702908856716	2.29092265858641	0.0219678872294952	0.0556248435932169	156.800195078442	133.397901314823	124.200188261749	138.522441101984	151.105830787736	124.06310017944	165.576912049243	162.854373656965	153.618557544448	168.229706760606	146.730662247216	152.146407295342
7422	MBNL1	3990.43075888032	0.19651599645299	0.0332254438020461	5.91462367286387	3.32635226099549e-09	3.32500646776785e-08	3829.791066	3800.79801636843	3661.20554962894	3760.52909017244	3785.31055821161	3477.95812597632	4250.65652163339	4133.70930162421	4129.17966732948	4165.29399635139	4447.84320445567	4442.89400871794
7423	MBNL1-AS1	25.7903891847563	-0.246915906	0.209969341639631	-1.175961712	0.239610176527219	0.377068073974469	27.9233224112294	23.9699353925072	32.4000491117606	23.0870735169973	33.9440634378247	27.6627182832534	28.0207081929488	23.2649105224235	15.252906422853	27.5786404525583	17.9213022592019	28.4590402135172
7424	MBNL2	1231.41181514477	0.45422554851725	0.0411946063161662	11.0263354632181	2.85252749594985e-28	1.11572210026281e-26	1091.15752191573	1078.64709266283	1024.92155356869	1037.1423795328	1016.13196355811	987.475216293107	1359.42890354276	1406.13119197528	1343.34525852698	1458.91007994034	1476.26727360176	1497.38334661891
7425	MBNL3	72.979464985878	0.0353072324742778	0.144677174899774	0.244041484074714	0.80719869136323	0.88140198886038	61.216514516926	63.5724373453453	63.7200965864625	60.3815768906083	100.737220525157	82.1498906593586	76.4201132534968	62.3499602000951	75.1750387983468	60.6730089956283	82.8860229488089	86.4716991103024
7426	MBOAT1	51.8093054269786	0.0683287463747903	0.146500908556424	0.466404932556948	0.640925681493414	0.761969930465399	48.3288272502047	51.0663840970806	55.080083489993	50.6139688641863	45.9887311093109	51.1341156144987	50.0976297995146	45.5992246239501	52.2956791640673	44.1258247240933	66.0848020808071	61.2963943060372
7427	MBOAT2	367.240790934695	0.0132305890509985	0.0641884805163448	0.206120926131434	0.836696453043239	0.902181278725122	356.559347712622	378.308110760006	366.120554962894	390.704321056877	379.954516545973	321.893449114222	373.609442572651	365.724393412498	408.559993469276	333.701549475956	361.786289357639	369.967522775724
7428	MBOAT7	3962.62531906894	-0.34454194	0.0360794229183733	-9.549541331	1.30271754849459e-21	3.62316790598195e-20	4372.14790523519	4278.11238201053	4328.64656133121	4514.41083693901	4512.37049765405	4597.04082016248	3618.91691873781	3486.94478910084	3683.57690111899	3533.74312998781	3177.67090683474	3447.92217971459
7429	MBP	290.353048788477	0.0778025343611535	0.0886883284138101	0.877257873190882	0.380346588141225	0.530609620045691	325.414103484712	244.910209445183	301.320456739373	315.227349943617	269.362567925964	241.420086835666	332.852048837453	288.484890478052	307.237115088895	322.670093294932	292.341243103231	242.996420284647
7430	MBTD1	287.449686486973	-0.239011918	0.0845069778133068	-2.828309848	0.00467944911539185	0.0148190885893119	349.041530140367	306.398304582484	288.360437094669	350.745924585151	295.64184284557	276.627182832534	269.168621126205	255.914015746659	223.346129763204	249.12705208811	263.219126932028	321.806070106695
7431	MBTPS1	3331.55693644934	-0.159758818	0.028154034302769	-5.674455624	1.39130375795832e-08	1.2866304995617e-07	3516.19067593712	3576.73122900369	3484.08528115132	3512.78703204774	3558.65181203001	3451.13367188346	3177.3784866065	3028.16075359865	3142.09872310771	3312.19471835225	3071.26317467073	3148.00767900291
7432	MBTPS1-DT	31.6187990609352	-0.475586874	0.208003796062458	-2.28643363	0.0222289028056229	0.0561652045663123	44.032931494631	35.4338175367498	33.4800507488193	35.5185746415343	36.1340030144585	36.0453601872696	22.926033976049	15.820139155248	39.2217593730505	37.6908086184964	19.041383650402	24.0807263345146
7433	MBTPS2	463.122273762794	0.106684183	0.0606516217563961	1.75896670279471	0.0785831643029253	0.158621572389238	403.814201023933	446.049232521439	457.920694112883	446.646076117293	469.742039187961	448.471341864866	432.198196066998	497.869085179864	521.867298324755	440.338959225848	518.597684125655	473.952477402037
7434	MC1R	21.225799907179	-0.575662874	0.231279614131907	-2.489034219	0.012809063655778	0.0353136618250424	25.7753745334425	21.8855931844631	21.6000327411737	31.9667171773808	26.2792749196062	24.3096615216469	16.1331350201827	9.30596420896941	20.7003730024433	20.2243363318761	17.9213022592019	18.6078339857613
7435	MCAM	18546.3364634483	-0.195848829	0.0213605925668023	-9.168698316	4.78765065203026e-20	1.19683192690888e-18	19903.9590095121	19487.5574741084	19476.7495227163	19752.7673225232	20161.6787122796	20038.7054715507	17536.7177669385	17029.914502414	17814.3052085763	17466.4722866203	16832.5831469554	17054.6271371851
7436	MCAT	390.736875690489	-0.016614996	0.0647788014701288	-0.256488163	0.797573919255426	0.875276560485818	358.707295590408	377.265939655984	417.960633541711	396.032107253107	390.904214429142	419.132095200809	418.612398155266	391.781093197612	392.217593730505	426.549638999569	347.225231272037	352.454267259714
7437	MCC	1281.64821004194	0.0374520528816763	0.040531491839262	0.924023547670093	0.355474055862993	0.505569164742686	1332.80165816676	1206.83413845754	1300.32197101866	1254.6936492122	1246.07561910466	1246.49885112721	1271.1212171165	1260.95815031536	1392.37245774329	1230.0073641841	1353.05832056974	1285.03512348728
7438	MCCC1	230.194882813595	-0.155200712	0.0801767275999487	-1.93573268	0.0529004497738223	0.114900552006907	270.641432601146	262.627118213558	232.200351967617	261.949487981315	218.993957663385	209.566047600405	227.562115021524	195.425248388358	208.093223340351	223.386987665722	232.976929369625	218.915693950133
7439	MCCC2	782.123793652505	0.0037877164210041	0.0494566788211153	0.0765865503161719	0.938952458818377	0.963837484962171	794.740714781144	754.531879311967	825.121250712836	713.0353859	837.651888062448	767.011734217481	770.994031490834	803.10471123406	772.450760985911	842.987109833199	765.015590189682	738.840467081698
7440	MCEE	85.5526052164644	-0.201315056	0.122886873045145	-1.638214493	0.101376957302248	0.194488419185781	96.6576545004094	99.0062548820951	100.440152246458	101.227937728373	70.0780664522832	82.1498906593586	90.8550235347128	88.4066599852094	75.1750387983468	64.3501610559694	77.2856159928083	80.9988067615491
7441	MCF2L2	18.3333971934408	0.195336233414038	0.252559788535036	0.773425708609746	0.439270480010354	0.587968374421807	19.3315309000819	10.4217110402205	20.520031104115	12.431501124537	26.2792749196062	14.2504912368275	17.8313597591492	20.4731212597327	22.8793596342794	20.2243363318761	14.5610580856016	20.7969909252626
7442	MCFD2	4685.45622538396	-0.052329237	0.0237283889352234	-2.20534302	0.0274300332182947	0.0667754009275785	4822.14298563154	4871.10774019908	4808.16728818527	4711.53892619952	4672.23608674832	4740.38399672115	4599.64170549102	4541.31053397707	4685.91075176361	4691.12674098017	4479.20548340928	4602.70246530154
7443	MCL1	8017.1797860524	0.546016387722517	0.0223835703509816	24.3936234997726	1.99855977264589e-131	8.22962501936185e-129	6441.69568548284	6495.85249136946	6555.60993694622	6346.28132407614	6759.24850328038	6510.79796684937	9262.11772632381	9581.42074955491	9537.42448754678	9565.19179696231	9604.69792954103	9545.81883469554
7444	MCM10	693.689907760281	0.280832421551815	0.0566773608420944	4.95493116438901	7.23559000006079e-07	5.16419769672129e-06	692.713190586268	599.248384812681	629.640954405214	589.608339049469	631.797567858866	614.447651564387	664.005872935939	745.40773313845	769.182281038157	792.426269003509	765.015590189682	830.785058540754
7445	MCM2	2592.37918225198	0.0337681548134556	0.044922516562231	0.751697754213674	0.452232841271572	0.600385065288355	2489.47159035499	2435.55387009954	2573.64390111085	2572.43276841312	2672.82125328162	2631.31129367068	2698.47911021792	2556.3483682039	2741.16518284986	2883.80650332252	2458.57865368426	2394.93769181445
7446	MCM3	4260.26146178041	-0.047741048	0.0261033249160301	-1.828925956	0.0674107012101138	0.140429487737314	4386.1095664408	4291.66060636282	4195.80635997299	4433.60607962952	4332.79545237007	4340.53197789958	4149.61214966487	4047.1638344808	4258.82937192373	4318.81509487063	4237.26790291005	4130.939145
7447	MCM3AP	1062.6719970521	0.0141841937197169	0.0412612445400392	0.343765532955574	0.731022622928174	0.828428970437066	1062.16022556561	1028.62287966977	1080.00163705869	1085.98041966491	1020.51184271137	1062.08072923885	1034.21886603066	1051.57395561354	1031.75017017441	1025.92542483517	1161.52440267452	1107.71341138767
7448	MCM3AP-AS1	57.5321605704879	0.148222870132534	0.151440999506423	0.978749946286818	0.327703546848697	0.476137593903931	65.5124102724997	46.8976996809924	41.0400622082301	70.1491849170302	47.0837008976278	55.3254365665068	56.0414163858976	53.9745924120226	51.2061858481492	62.5115850257989	71.6852090368077	68.9584435942918
7449	MCM4	5072.72451822584	-0.003151384	0.0242455247225947	-0.129977986	0.896583843528069	0.937836010461742	5115.33787094945	4946.14405968867	5160.2478218664	5092.47563922998	5090.51454588539	5068.14529516819	5109.95823955048	4947.98116990904	4998.5953334321	5255.56958224253	5099.73057413414	4987.99408665377
7450	MCM5	3599.74198952778	-0.071885656	0.0441297460834399	-1.628961465	0.103321176782459	0.197248309674587	3637.54973103208	3572.5625445876	3697.92560528894	3726.78644426298	3791.88037694151	3714.34862766957	3685.14768355751	3568.83727413977	3739.14106023081	3700.13426071824	3212.39342996194	3150.19683594241
7451	MCM6	2122.08945294173	0.0103018381219009	0.0320869239535112	0.321060321544894	0.748164678586286	0.840402606301667	2143.6519820313	2142.70378986934	2220.48336579266	2110.69129807317	2032.26392711621	2042.84983200874	2151.65074427068	2115.24566469875	2094.00615319453	2208.12981223484	2076.63089928502	2126.76596672554
7452	MCM7	6403.01401050686	0.0430111944684443	0.0350493035227562	1.2271626008351	0.219761482922656	0.353487871402501	6230.12281952084	6135.26128937783	6335.28960298625	6342.72946661198	6382.57889609936	6423.6184910476	6779.31315795465	6476.95108944271	6771.2009584308	6786.18412735952	6206.37098863986	5966.54723861087
7453	MCM8	156.591444283831	0.191096261021931	0.104217315865107	1.83363253443675	0.0667085593999271	0.139142772554456	165.391986589589	156.325665603308	127.440193172925	139.410405468022	136.871223539616	150.04929008189	129.914192530945	155.409602289789	153.618557544448	180.180450956714	204.974894589622	179.510869039109
7454	MCM9	131.227135620813	0.147047832953354	0.100529530498069	1.46273271370922	0.143540530987339	0.25535159382651	128.876872667213	110.470137026338	111.240168617045	131.418726173677	134.681283962982	128.254421131448	112.082832771795	125.630516821087	143.813117701185	148.00537042873	159.051557550417	141.200622597836
7455	MCMBP	2837.08373479891	0.100646467240325	0.0269021528510605	3.74120494361691	0.000183140098793615	0.000823935910323687	2785.88839748958	2722.15092370561	2694.60408446142	2785.54421626232	2753.84901761707	2689.98978699879	2965.10039423567	2952.78244350599	3012.44901851346	2948.15666437848	2836.0460825187	2898.44378789976
7456	MCOLN1	463.077832686659	0.110720073187261	0.0600648061532027	1.84334355304263	0.0652788659718628	0.136679933200889	471.474559174219	464.808312393836	447.120677742296	443.982183019178	409.51870083053	438.412171580047	495.881623778246	498.799681600761	460.855672633343	526.752032643864	414.430114744044	484.898262099544
7457	MCOLN2	8.22914556133718	0.523624390573759	0.372035210074765	1.40745923072316	0.159291258299118	0.27572788568731	8.59179151114751	7.29519772815438	4.32000654823474	4.43982183019178	6.56981872990155	9.22090609441781	11.8875731727662	4.65298210448471	13.0739197910168	11.0314561810233	6.72048834720072	10.9457846975066
7458	MCPH1	355.520018903519	0.282378887393278	0.0601436612191573	4.69507312440323	2.66511368636693e-06	1.72221644667408e-05	336.153842873646	336.621266599123	316.440479658195	307.235670649271	287.977054327351	339.496997112656	382.949678636967	396.434075302097	385.680633834996	396.213134501755	411.069870570444	369.967522775724
7459	MCPH1-AS1	25.6798461440712	0.0252779273664058	0.212183273018814	0.119132516935793	0.905170369392796	0.942623502344841	23.6274266556556	29.1807909126175	22.6800343782324	24.863002249074	19.7094561897047	31.8540392352615	27.1715958234655	28.8484890478052	27.2373328979517	17.4664722866203	34.7225231272037	20.7969909252626
7460	MCPH1-DT	52.1272181488118	-0.057196049	0.145204529020306	-0.393899899	0.693654944755464	0.80167079746407	52.6247230057785	45.8555285769704	56.1600851270517	44.3982183019178	63.5082477223817	57.0019649473101	56.8905287553809	51.1828031493318	55.5641591118215	45.9644007542639	50.4036626040054	45.9722957295279
7461	MCRIP1	1151.66978330164	0.121834769664664	0.0736125692705826	1.65508106661551	0.0979080549005139	0.189020047563238	1010.60947649873	1066.14103941456	1114.56168944456	1128.60270923475	1097.15972789356	1202.90911322632	1344.99399326154	1324.23870693635	1321.55539220862	1202.42872373154	982.311380082505	1024.52544768662
7462	MCRIP2	257.87619438377	0.227740176051988	0.0784377029618298	2.90345289895617	0.00369072482113383	0.0119902048539312	234.12631867877	203.223365284301	260.280394531143	255.733737419047	220.088927451702	251.479257120486	292.943767471738	280.109522689979	314.863568300322	282.22142063118	254.258475802427	245.185577224149
7463	MCRS1	1220.80260225883	-0.036766527	0.0566264003483847	-0.64928243	0.516155840181071	0.657910075223061	1247.95771699418	1256.8583514506	1227.96186133573	1220.0630389367	1221.98628376169	1246.49885112721	1307.63304900428	1246.068608	1356.419178	1199.67085968629	1079.75846111692	1038.75496779338
7464	MCTP1	1038.47992389512	0.353351506659108	0.0441816411047102	7.99769990031986	1.26764869653559e-15	2.31139290005456e-14	921.46963957057	938.996164723871	912.601383314589	923.482940679891	909.919894091365	868.441701256077	1260.08275631321	1111.13212655095	1089.49331591807	1145.43286679626	1153.68383293612	1227.02246459049
7465	MCTS1	781.332295932145	-0.020352068	0.0449578290990384	-0.452692401	0.650770252328181	0.769913664845407	741.042017836472	819.146487761334	771.121168859902	813.375359291135	789.473217376503	789.644867358325	800.712964422749	805.896500496751	757.197854563058	812.650605335385	731.413148453678	744.313359430451
7466	MCU	963.875856490093	-0.074042019	0.049139320539479	-1.506777424	0.131867718185016	0.239149382722619	1022.42318982655	1001.52643096519	1033.56156666516	982.976553204461	906.634984726414	985.798687912304	939.96739301801	950.138945735777	1040.46611670176	963.413839809371	879.263892092094	860.338677224021
7467	MCUB	740.702151719692	-0.05990019	0.0547287897697662	-1.094491403	0.273739515943529	0.416709240536751	814.072245681226	761.827077040121	731.16110828873	747.665996204296	733.62975817234	751.922978790252	776.088705707734	793.798747025091	727.78153503327	709.690347645834	717.972171759277	622.815149288127
7468	MCUR1	561.073685540307	0.097654156048037	0.051455065248227	1.89785311857907	0.057715433561029	0.123782086549499	512.28556885217	550.266342923645	529.200802158756	534.554548355091	593.473625267774	533.136025095429	574.849074140192	547.190695487402	613.384736861873	594.779345760174	548.839881688059	600.923579893114
7469	MDC1	996.448771280078	0.144877464836095	0.048698380784254	2.97499552352548	0.00292992823378987	0.00979771173870991	986.98204984307	908.773202707231	945.00143242635	966.99319461577	959.193534565627	907.840118204953	967.988101210959	999.460556043315	1029.57118354258	1006.62037651838	1155.92399571852	1123.03750996418
7470	MDFI	967.162517307279	-0.651641234	0.0607358799875616	-10.72909842	7.43177036966323e-27	2.73371126451334e-25	1129.8205837159	1085.94229039098	1193.40180894985	1208.5195021782	1242.79070973971	1233.08662408078	768.446694382384	777.978607869843	855.252252995684	793.345557018594	650.767288287269	666.598288078154
7471	MDFIC	499.168343484115	0.0959077147791795	0.0571349790467804	1.67861643391263	0.0932268216362225	0.181922637108503	433.885471312949	517.959038698961	466.560707209352	509.691546106017	476.311857917863	487.869758813742	524.751444340678	476.465367499234	506.614391901902	501.011968221476	519.717765516855	569.180804270345
7472	MDGA1	14.8070403338189	-0.152974364	0.272949521261223	-0.560449284	0.57517302361377	0.706819605574943	17.183583022295	15.6325665603308	10.8000163705869	23.0870735169973	12.0446676714862	14.2504912368275	11.8875731727662	13.0283498925572	15.252906422853	14.7086082413644	11.2008139120012	18.6078339857613
7473	MDH1	1662.92320824204	-0.123770639	0.0386960561817932	-3.198533676	0.00138128399589598	0.0050708652687375	1692.58292769606	1774.81739014956	1729.08262093096	1701.33972532949	1796.84542262807	1710.0589484193	1608.21882780137	1621.09896520247	1709.41501267545	1458.91007994034	1600.59630802497	1552.11227010644
7474	MDH2	2814.05391653477	0.0133636248538633	0.0481718950913776	0.277415385641643	0.781461169035943	0.864308741813182	2599.01693212212	2791.97638767508	2900.88439713963	2778.44050133402	2867.72587560203	2872.73138050635	3020.29269825209	2945.33767213882	2930.73701981961	2958.26883254442	2513.46264185307	2589.77265943007
7475	MDK	1653.71031116999	-0.175098206	0.0368501265142904	-4.75163107	2.01782292711788e-06	1.32943142540424e-05	1725.87611980176	1735.21488819672	1752.84265694625	1799.90376995975	1791.37057368649	1720.11811870412	1559.81942274082	1592.25047615467	1658.2088268273	1552.67745747903	1528.91109898816	1427.33032455487
7476	MDM1	235.104157807211	-8.75E-05	0.0729274547905728	-0.001199253	0.999043134710149	0.999312781979976	212.646839900901	259.500604901491	235.440356878793	228.206842071858	238.70341385309	234.713973312453	208.032530523408	229.857315961545	245.135996081566	246.369188042854	237.457254934425	245.185577224149
7477	MDM2	918.453768164012	-0.420779951	0.0564661538191485	-7.451896809	9.20076812273448e-14	1.4463646516587e-12	1160.96582794381	1054.67715727032	996.841511005167	1033.59052206865	1055.55087593752	1005.07876429154	769.295806751868	744.477136717553	716.886601874089	739.107564128563	874.783566527293	870.189883451777
7478	MDM4	181.337033585564	0.200983888298538	0.123400891375526	1.62870694091598	0.103375072708577	0.197300383395384	206.20299626754	162.57869222744	162.000245558803	138.522441101984	197.094561897047	145.857969129882	171.520698635626	187.980477021182	181.945383758318	145.247506383474	234.097010760825	242.996420284647
7479	MDN1	1382.48725066115	0.0697655348754007	0.0631188292165161	1.10530464112515	0.269027607561996	0.411225536656943	1431.60726054495	1288.12348457126	1374.84208397571	1299.09186751412	1385.13678222091	1313.55998635934	1367.92002723759	1315.86333914828	1270.34920636047	1298.03467730041	1677.88192401778	1567.43636868295
7480	ME1	602.603773272241	0.110732102912973	0.0635930537101857	1.74126097824482	0.0816378428753093	0.163686199317945	573.502083369096	526.296407531137	609.120923301099	570.961087362663	577.04907844302	616.962444135591	575.698186509676	592.789920111352	563.268044329642	642.582322544609	649.647206896069	733.367574732944
7481	ME2	1088.57987171156	0.0171502342993773	0.0361744902509855	0.47409746980222	0.635430402818567	0.757447755820396	1068.60406919897	1079.68926376685	1111.32168453339	1069.99706107622	1066.50057382069	1097.28782523572	1125.92300193485	1076.70005897776	1078.59838275889	1097.62989001182	1125.68179815612	1065.0248510674
7482	ME3	349.819973810848	-0.015928646	0.0621622862094684	-0.256242925	0.797763265301524	0.875419545845717	363.003191345982	357.464688679565	352.080533681132	319.667171773808	371.194758239438	351.232695778278	360.023644660918	349.90425425725	342.100901198274	375.069510154793	308.022382580033	348.075953380711
7483	MEA1	913.300904917294	-0.197585915	0.0765273992634984	-2.581897688	0.00982587097346489	0.0280869092384581	966.576545004094	985.893864404863	997.921512642226	985.640446302576	871.595951500273	1049.50676638283	902.606448760745	940.832981526808	886.847559157308	970.768143930053	688.850055588074	712.570583807682
7484	MEAF6	930.794202397642	0.206035680391542	0.0394920216105058	5.21714695751945	1.81700098178572e-07	1.43272460393572e-06	863.475046870324	833.736883217643	889.921348936357	870.20507871759	850.791525522251	879.339135731298	1012.99105679357	979.918031204479	1024.12371696298	1035.11830498602	968.870403388103	961.039896441082
7485	MEAK7	409.46186126495	0.188925469673379	0.0596198829622494	3.16883328659005	0.00153052158029452	0.00555544855687706	366.225113162662	397.067190632403	365.040553325836	382.712641762532	411.708640407164	375.542357299925	447.482218717698	471.812385394749	453.229219421917	428.388215029739	431.231335612046	383.102464412732
7486	MECOM	1571.1161827164	-0.085070537	0.0425510702755399	-1.99925727	0.0455805248623477	0.101851929538656	1679.69524042934	1653.925542	1594.08241629862	1620.534968	1645.73959184034	1511.39033529412	1471.51173631455	1420.09013828873	1469.72648317348	1612.43117845958	1537.87175011776	1636.39481227724
7487	MECP2	1021.59988015853	0.10960902328786	0.0406113281880894	2.69897657077875	0.00695530727831993	0.0208631070606667	1005.23960680426	999.44208875715	1028.16155847987	937.690370536505	995.327537580085	935.502836488206	1048.65377631187	1038.54560572099	1021.94473033115	1094.87202596657	1043.91585659851	1109.90256832717
7488	MECR	294.183828352563	-0.048144798	0.0744110380001764	-0.647011504	0.517624498237704	0.659158625708764	323.266155606925	288.681395814109	292.680443642904	285.036561498312	317.541238611908	291.715938259763	315.869801447787	333.153518681105	264.746875768091	292.333588797118	278.90026640883	246.280155693899
7489	MED1	1579.66092230068	0.146119221550755	0.0354160403759104	4.12579215518808	3.69460828876656e-05	0.000192104080226852	1506.78543626749	1504.89507420785	1610.2824408545	1463.36527523121	1454.11987888488	1461.93274806042	1665.95846892623	1648.08626140848	1641.86642708853	1651.96056310824	1610.67704054577	1736.00145302455
7490	MED10	798.823086252107	0.414387664005513	0.0455171853637988	9.10398260994161	8.70787280908284e-20	2.1126924144328e-18	671.233711808399	675.326875406291	676.081024798737	668.637167626883	682.166178121445	735.995959172621	945.911179604393	978.987434783582	885.75806584139	891.709374632719	902.785601307296	871.284461921528
7491	MED11	65.6133486231893	0.102396658415427	0.139419402246723	0.73445056258541	0.462674180159954	0.611091689395658	59.0685666391391	68.7832928654556	64.8000982235211	74.589006747222	48.1786706859447	64.5463426609246	73.0236637755636	63.280556620992	62.1011190073299	88.2516494481866	62.7245579072067	58.0126588967852
7492	MED12	932.65064219542	-0.265977762	0.0541930748202212	-4.907965873	9.20258626026543e-07	6.43486503406484e-06	1047.1245904211	1074.47840824674	962.281458619289	1003.39973362334	1041.3162686894	978.254310198689	838.073908680015	779.839800711637	847.625799784258	758.412612445354	922.947066348899	938.053748576319
7493	MED13	1255.88127126159	0.236438786884737	0.0454392440234999	5.20340494138629	1.95669861164021e-07	1.53228210348412e-06	1278.02898728319	1137.00867448806	1194.48181058691	1094.86006332529	1081.83015085712	1133.33318542299	1326.31352113291	1316.79393556917	1315.01843231311	1349.51480614519	1379.94027395855	1463.45141405664
7494	MED13L	1130.43524146969	0.189635453319799	0.04870400211907	3.89363183863586	9.87544916022333e-05	0.00046966204155005	1082.56573040459	1118.24959461566	1067.04161741398	1052.23777375545	1065.40560403237	953.944648677042	1245.647846	1183.71864738091	1161.39987476866	1095.79131398165	1241.05018144973	1298.17006512429
7495	MED14	1281.0690812863	-0.112694595	0.0404646090383418	-2.78501629	0.00535250340250985	0.0166273073006718	1378.98253753917	1378.79237062118	1331.64201849336	1311.52336863865	1359.95247708962	1226.38051055757	1179.4170812123	1182.78805096001	1232.21694030334	1241.95810838021	1293.69400683614	1255.48150480401
7496	MED15	1868.10661601211	0.0654743888450723	0.0349800395194923	1.87176429027724	0.061239220665173	0.129798428244284	1839.71735732446	1770.64870573347	1832.76277808859	1837.19827333336	1885.53797548175	1785.50272555545	1866.34898812429	1801.63467085648	2031.9050341872	1900.16832718127	1962.38259738261	1903.4719588964
7497	MED16	1217.93116331484	-0.09600588	0.0630527099998924	-1.522628929	0.127851567956523	0.233580434235581	1246.88374305528	1158.89426767252	1318.68199884866	1210.29543091028	1379.66193327933	1238.11620922319	1181.96441832075	1206.05296148244	1398.9094176388	1163.81862709796	1077.51829833452	1034.37665391438
7498	MED17	57.1692055419289	-0.124927453	0.137497519410294	-0.908579686	0.363572033630241	0.513587938491967	52.6247230057785	64.6146084493674	61.5600933123451	65.7093630868384	51.4635800508955	61.1932858993182	52.6449669079644	63.280556620992	58.8326390595757	47.8029767844344	53.7639067776057	52.5397665480318
7499	MED18	214.733823425136	0.17632156510967	0.0786264073647112	2.24252348567571	0.0249275591652309	0.0616082255860924	179.353647795204	200.096851972234	220.320333959972	198.904017992592	209.139229568533	202.859934077192	231.80767686894	239.163280170514	198.287783497089	233.49915583166	256.498638584827	206.875330782875
7500	MED19	464.590990838688	0.168074687315851	0.0836612258125735	2.00899144954425	0.0445380405307628	0.0998535863321277	380.186774368277	488.778247786343	409.320620445242	483.940579490904	414.993549772115	449.309606055268	561.26327622846	484.840735287306	517.509325061083	552.492097066252	409.949789179244	422.507289323756
7501	MED20	369.425204136002	0.0355588729467929	0.0561394378102559	0.633402726029735	0.526470685290174	0.665888488929381	347.967556201474	358.506859783587	369.360559874071	374.720962468186	356.960150991318	379.733678251933	377.005892050584	371.30797193788	392.217593730505	366.795918019026	370.74694048724	367.778365836223
7502	MED21	561.295911491477	0.0412672837007972	0.0514798409347576	0.801620264388479	0.422772651912932	0.57156240692725	502.619803402129	553.392856235711	551.880836536988	573.624980460778	570.479259713118	566.666592711494	607.964456550041	572.316798851619	585.057910648003	527.671320658949	565.64110255606	558.235019572838
7503	MED22	948.534085249117	0.102015306520785	0.0512494021527844	1.99056578682923	0.046528644742341	0.103564659108178	955.83680561516	908.773202707231	908.281376766355	941.242228000658	882.545649383442	894.427891158527	992.612359925975	981.779224046273	1055.71902312461	1016.73254468432	1013.67365903611	830.785058540754
7504	MED23	717.493407892083	-0.082211561	0.056401454200473	-1.457614214	0.144946909584216	0.257266880708383	802.258532353398	743.067997167724	693.361050991676	722.802993955222	724.869999865805	737.672487553424	692.026581128887	636.527951893508	687.470282344302	636.147306439012	778.456566884083	755.259144127958
7505	MED24	1333.32643785421	-0.086695597	0.0374518632409062	-2.314854049	0.0206209208573952	0.052777025343582	1330.65371028897	1307.92473554768	1428.84216582864	1356.80955130661	1446.45509036666	1368.04715873544	1274.51766659443	1277.7088858915	1353.15069837024	1247.47383647072	1295.93416961854	1312.39958523105
7506	MED25	630.089567511057	-0.113252536	0.0459016516458251	-2.467286723	0.013614129606083	0.0371463017265921	641.162441519383	638.850886765519	664.201006791092	666.861238894806	676.69132917986	641.272105657238	617.304692614357	563.941431063546	624.279670021054	618.680834152392	599.243544292064	608.585629181369
7507	MED26	109.265458056176	0.0518998969833307	0.103019530173371	0.50378697025689	0.61441108489164	0.741394377080478	102.027524194877	115.680992546448	122.040184987631	105.667759558564	106.212069466742	93.8855893249813	120.573956466628	113.532763349427	117.665278119151	106.637409749892	113.128220511212	94.1337483985571
7508	MED27	438.658838415269	-0.006030974	0.0554395852989992	-0.108784614	0.913373328025512	0.948434170261291	436.033419190736	439.796205897307	420.120636815829	442.206254287102	468.647069399644	433.382586437637	456.822454782014	462.50642118578	434.70783305131	437.581095180592	442.432149524047	389.669935231236
7509	MED28	916.858180064797	-0.045548521	0.0409431600938119	-1.112481826	0.265931040039426	0.407458577523974	978.390258331922	971.303468948554	936.361419329881	912.827368287431	885.830558748393	904.487061443347	924.683370367311	874.760635643125	917.353372003014	883.435782496952	924.067147740099	888.797717437539
7510	MED29	832.643465949236	-0.019688561	0.0531164985636058	-0.37066752	0.71088518484804	0.81344361097548	857.031203236964	856.664647506128	848.881286728127	834.686504076055	788.378247588186	848.323360686438	875.43485293728	866.385267855052	867.236679470783	875.162190361184	731.413148453678	742.12420249095
7511	MED30	193.758573962005	0.0328836230063665	0.0826057819827609	0.398078950614244	0.690571989931662	0.799335448145987	181.501595672991	215.729418532565	172.80026192939	199.79198235863	200.379471261997	180.226800936348	204.636081045475	215.89836964809	212.451196604023	182.93831500197	180.333103983219	178.416290569358
7512	MED31	99.1222306018902	-0.360806206	0.113110443191845	-3.189857589	0.00142342918459545	0.00520496157682362	110.619315706024	110.470137026338	110.160166979986	111.883510120833	108.402009043376	116.518722465825	90.0059111652295	102.365606298664	91.5174385371178	63.4308730408841	98.5671624256105	75.5259144127958
7513	MED4	268.147473383972	-0.018196558	0.0822710488483927	-0.221178142	0.824953727908117	0.894006437788576	271.71540654004	298.060935750307	267.840405990554	278.820810936044	234.323534699822	269.921069309321	275.112407712588	259.636401430247	225.52511639504	326.347245355273	257.618719976028	252.847626512403
7514	MED6	333.053899401095	0.0107615620982462	0.0660290834612567	0.162982151714413	0.870532487631106	0.923140328810911	320.044233790245	340.789951015212	326.160494391723	358.737603879496	321.921117765176	321.893449114222	306.52956538347	335.945307943796	368.248740780307	360.360901913429	339.384661533636	296.63076530243
7515	MED7	165.568077216315	0.0340323612803721	0.098567214166382	0.345270601063405	0.72989094619627	0.827765735394498	179.353647795204	185.506456515926	168.480255381155	147.402084762367	130.301404809714	172.682423222733	185.955608916842	183.327494916697	141.634131069349	182.019026986885	161.291720332817	148.86267188609
7516	MED8	545.308706902427	0.128157976083626	0.0501417324545729	2.55591440123721	0.0105909168560104	0.0299961313476306	501.545829463236	496.073445514498	550.80083489993	513.24340357017	532.155317122026	535.650817666634	594.378658638308	588.136938006867	558.910071065969	586.505753624407	549.959963079259	536.343450177825
7517	MED8-AS1	14.4423520578368	0.0891007971459499	0.294495993675653	0.30255351196418	0.762230146890573	0.850018784134947	12.8876872667213	10.4217110402205	17.280026192939	17.7592873207671	17.5195166130708	8.38264190401619	8.49112369483298	18.6119284179388	9.80543984326262	21.1436243469614	15.6811394768017	15.3240985765093
7518	MED9	275.996710952663	0.038704634991441	0.0802836469102444	0.482098615110398	0.629735893600507	0.753082033457076	276.011302295614	293.892251334219	246.24037324938	244.190200660548	294.546873057253	281.656767974944	298.887554058121	321.055765209445	288.715728718288	271.189964450157	228.496603804824	267.077146619162
7519	MEDAG	1089.86713467869	0.110497592093484	0.0468832131973089	2.35686900615051	0.0184297467728243	0.048056739869894	1118.00687038807	1067.18321051858	986.04149463458	1095.74802769133	963.573413718894	1059.56593666765	1198.94666571042	1133.46644065247	1157.04190150499	1165.65720312813	1050.63634494571	1082.53810658341
7520	MEF2A	794.335021768878	0.212382010562171	0.0482147861050228	4.4049145027742	1.05825607384009e-05	6.11601872850114e-05	774.335209942169	809.766947825136	696.601055902852	733.458566347683	704.065573887783	701.627127366155	906.852010608162	853.356917962495	849.804786416094	860.45358211982	809.818845837686	831.879637010504
7521	MEF2C	611.642124052349	-0.254081073	0.0546261721758227	-4.651269948	3.29897152004762e-06	2.09798171656739e-05	652.97615484721	676.369046510313	683.641036258148	610.919483834389	678.881268756494	689.053164510131	567.207062814843	482.979542445513	594.863350491266	584.667177594236	554.440288644059	563.707911921592
7522	MEF2D	933.646654838202	0.187379313871402	0.0412550192191914	4.54197616236319	5.57293439237734e-06	3.38638779170369e-05	867.770942625898	863.959845234283	871.561321106359	832.910575343979	928.534380492753	874.309550588888	959.496977516126	984.571013308964	954.396144744229	1013.05539262398	1047.27610077211	1005.91761370086
7523	MEG3	3663.36541628539	-0.028328786	0.137138588466499	-0.206570497	0.836345303374201	0.901999474515763	3945.78025149449	3785.1654498081	3767.0457100607	3583.82418133081	3769.98098117517	3342.99759132166	3084.82523833282	3419.94184679626	3000.46459203836	2834.16495050791	4553.13085522849	4873.06334732995
7524	MEG8	48.38908038	-0.167474777	0.149641064291658	-1.1191766	0.26306480633071	0.40419493045672	47.2548533113113	53.1507263051248	39.9600605711714	55.9417550604165	49.2736404742617	60.3550217089165	40.7573937351983	46.5298210448471	45.7587192685589	48.7222647995197	44.8032556480048	48.1614526690292
7525	MEG9	87.2119951775881	-0.268818065	0.143873241967074	-1.868436839	0.0617012061899217	0.130572259894275	85.9179151114751	105.259281506227	89.6401358758709	105.667759558564	95.2623715835725	88.01773999	76.4201132534968	58.6275745165073	78.443518746101	56.0765689202019	110.888057728812	96.3229053380584
7526	MEGF10	13.273283928478	-1.492537976	0.325142062166345	-4.590418003	4.42359215557148e-06	2.73626908331276e-05	16.1096090834016	21.8855931844631	22.6800343782324	13.3194654905754	30.6591540728739	13.4122270464259	7.64201132534968	8.37536778807247	5.44746657959034	6.43501610559694	7.84056973840084	5.47289234875332
7527	MEGF6	1115.21776259833	-0.203945839	0.115636823445003	-1.763675553	0.0777866192755162	0.157442496469177	1200.70286368286	1197.45459852134	1188.00180076455	1192.53614358951	1319.4385949219	1063.75725761965	961.195202255093	904.539721111827	991.438917485443	818.166333425897	1271.29237901214	1274.08933878977
7528	MEGF8	980.095833592782	-0.462185295	0.0455527241022293	-10.14616149	3.44653797810534e-24	1.10110946093607e-22	1141.63429704372	1122.41827903175	1203.12182368338	1130.37863796683	1173.80761307574	1044.47718124042	854.207043700197	791.0069578	825.835933465896	765.766916566036	859.102427050492	849.392892526515
7529	MEGF9	300.456396247952	-0.130502356	0.068717350248399	-1.899117983	0.0575489652490343	0.123513227284159	285.677067745655	319.946528934771	349.920530407014	321.443100505885	309.87645009369	295.907259211771	270.017733495689	279.178926269082	268.015355715845	277.624980555754	318.103115100834	309.765706939438
7530	MEI1	35.0487281117955	-0.098761202	0.198139703971581	-0.498442258	0.618172357854344	0.744841667303324	26.849348472336	27.0964487045734	43.2000654823474	36.4065390075726	51.4635800508955	33.5305676160647	33.1153824098486	44.6686282030532	26.1478395820337	40.4486726637522	32.4823603448035	25.1753048042653
7531	MEIOC	17.5454965368885	-0.504075465	0.257218523229433	-1.959716816	0.0500288985303945	0.109771236938877	19.3315309000819	26.0542776005514	17.280026192939	25.7509666151123	21.8993957663385	13.4122270464259	14.4349102812161	11.1671570507633	14.1634131069349	19.3050483167908	16.8012208680018	10.9457846975066
7532	MEIS1	143.604263078932	-0.411882297	0.0972313787896303	-4.236104664	2.27430797761648e-05	0.000123631615182203	165.391986589589	176.126916579727	163.080247195862	167.825265181249	155.485709941003	155.917139414701	129.914192530945	127.491709662881	131.828691226086	103.879545704636	97.4470810344104	148.86267188609
7533	MEIS2	812.441648987705	-0.374889697	0.0513713072650969	-7.297647596	2.92842415807651e-13	4.3324311097132e-12	993.42589347643	910.857544915275	960.121455345172	925.258869411968	859.551283828787	858.382530971258	720.047289321836	655.139880311447	697.275722187564	778.63694877723	694.450462544074	696.151906761422
7534	MELK	1671.50291091761	0.300219009435465	0.0392215146913348	7.65444710124344	1.94145709668879e-14	3.23736332973168e-13	1471.34429628401	1547.62408947275	1481.76224604452	1480.23659818594	1594.27601178944	1418.34301015954	1825.59159438909	1801.63467085648	1756.26322525993	1951.64845602604	1926.53999286421	1802.77073967934
7535	MELTF	426.834646200139	0.270811726094228	0.0608998515368231	4.44683721323165	8.71438241826966e-06	5.1100476648904e-05	385.556644062744	349.127319847388	440.640667919944	366.729283173841	398.569002947361	381.410206632737	431.349083697515	453.20045697681	472.840099108442	499.173392191306	476.034591260051	467.385006583533
7536	MELTF-AS1	9.3178450772904	-0.02653876	0.341913033213838	-0.077618451	0.938131565046478	0.963412699705506	8.59179151114751	11.4638821442426	4.32000654823474	10.6555723924603	8.7597583065354	12.5739628560243	11.8875731727662	12.0977534716602	5.44746657959034	8.2735921357675	10.0807325208011	7.66204928825464
7537	MEMO1	63.8975024187412	-0.100099373	0.1511077900783	-0.662436883	0.507691272950474	0.650403491375569	54.7726708835653	82.3315172177423	56.1600851270517	81.6927216755288	56.9384289924801	65.3846068513263	67.0798771891805	70.7253279881675	58.8326390595757	75.3816172369928	50.4036626040054	47.0668741992785
7538	MEMO1P1	26.0593400014044	0.616758835809527	0.549595025787635	1.12220600054674	0.261774861896533	0.402713839015588	18.2575569611884	20.8434220804411	18.3600278299977	49.726004498148	6.56981872990155	9.22090609441781	17.8313597591492	13.9589463134541	74.0855454824287	18.3857603017055	39.2028486920042	26.2698832740159
7539	MEN1	1171.37151446633	-0.080273676	0.0417081719549508	-1.924651031	0.0542730306318822	0.117348804855167	1157.74390612713	1175.56900533688	1245.24188752866	1243.1501124537	1264.69010550605	1141.715827	1159.88749671418	1158.59254401669	1166.84734134825	1172.09221923373	1122.32155398252	1048.60617402114
7540	MEPCE	508.634985645946	-0.009286595	0.0657435458269935	-0.141254862	0.887668607189761	0.932851228766554	513.359542791064	483.567392266233	482.760731765233	528.338797792822	464.267190246376	588.461461661936	560.414163858976	544.398906224711	506.614391901902	489.061224025368	478.274754042451	464.101271174281
7541	MERTK	396.966518071193	0.186693538826937	0.0618827210840047	3.01689285080894	0.00255380064996964	0.0086729761363459	389.852539818318	377.265939655984	422.280640089946	346.306102754959	342.725543743198	351.232695778278	409.272162090949	403.878846669273	452.139726105999	439.419671210763	412.189951961644	417.034396975003
7542	MESD	1275.70910545124	-0.16398816	0.0544413431760618	-3.012199003	0.00259362507747722	0.00878809100537653	1245.80976911639	1390.25625276542	1287.36195137395	1362.13733750284	1338.05308132328	1466.12406901243	1229.51471101181	1172.55149033015	1149.41544829356	1387.20561476368	1108.88057728812	1171.19896263321
7543	MESP1	18.4439463459459	0.26616292571327	0.25557384685147	1.04143256046052	0.297674837430871	0.443535208571237	13.9616612056147	14.5903954563088	15.1200229188216	21.3111447849206	14.23460725	20.1183405696388	11.8875731727662	25.1261033642174	20.7003730024433	16.547184271535	29.1221161712031	18.6078339857613
7544	MESP2	7.73311073583368	-0.441617901	0.385290943048953	-1.146193308	0.251715176036036	0.391285621041453	6.44384363336063	10.4217110402205	12.9600196447042	7.99167929434521	6.56981872990155	9.22090609441781	4.24556184741649	5.58357852538165	6.53695989550841	12.8700322111939	4.48032556480048	5.47289234875332
7545	MEST	1927.39548880835	-0.312412503	0.0390831657212959	-7.993531159	1.31127720585512e-15	2.38800654786195e-14	2060.95598873651	2107.26997233259	2097.36317916797	2296.27585057519	2207.45909324692	2044.52636038955	1718.60343583419	1716.01980013396	1754.08423862809	1826.62528597445	1656.60037758498	1642.96228309575
7546	MET	2071.3801831261	0.427061862088769	0.0332339503055323	12.8501685223282	8.58230768050171e-38	4.87448770328572e-36	1797.83237370762	1689.35935961975	1816.56275353271	1734.19440687291	1849.40397246729	1715.92679775211	2286.65961101852	2397.21638023052	2384.90086854465	2333.15298228643	2459.69873507546	2391.6539564052
7547	METAP1	1358.99894146118	0.185644074424657	0.0402983456368714	4.6067418275057	4.09027316944072e-06	2.55624829105351e-05	1285.54680485545	1275.61743132299	1210.68183514279	1272.45293653297	1300.82410852051	1285.05900388568	1398.48807253899	1428.46550607681	1343.34525852698	1565.54748969023	1478.50743638416	1463.45141405664
7548	METAP1D	155.299018759663	0.0547434475368004	0.0928447146467377	0.589623736203964	0.555442934684887	0.690298965775383	165.391986589589	160.494350019396	166.320252107038	134.082619271792	133.586314174665	154.240611033898	151.99111413751	159.131987973377	131.828691226086	154.440386534327	175.852778418419	176.227133629857
7549	METAP2	2317.2712591184	0.0213270078600064	0.0432801914950394	0.492766023515649	0.622177920474488	0.747941663971838	2309.04396862089	2411.58393470703	2228.04337725207	2265.19709776385	2220.59873070673	2363.06675274216	2119.38447423031	2255.76572425419	2293.38343000754	2562.05569804267	2364.49181682345	2414.64010426996
7550	METRN	377.348845058194	-0.010914227	0.0636944696305006	-0.171352827	0.863946345027455	0.919327558705839	379.112800429384	381.434624072072	348.840528769955	380.048748664417	402.948882100629	380.571942442335	371.911217833684	415.046003720036	418.365433312539	351.168021762576	353.945719619238	344.792217971459
7551	METRNL	505.376323551207	0.117889361498008	0.0643840470523373	1.83103372489426	0.0670955094877232	0.139851495028966	485.436220379834	464.808312393836	497.880754684054	455.525719777677	491.641435	515.532477096996	542.582804099827	557.427256117268	580.699937384331	554.330673096422	445.792393697648	472.857898932287
7552	METTL1	259.529534413698	0.318980633509022	0.0723637404261401	4.40801749095043	1.04321122315826e-05	6.04084498910083e-05	208.350944145327	241.783696133117	241.920366701146	214.887376581282	223.373836816653	255.670578072494	303.133115905537	291.276679740743	309.416101720732	293.252876812204	258.738801367228	272.550038967915
7553	METTL13	953.039450557615	0.102950476298414	0.0480285230166269	2.14352784204447	0.0320707378978865	0.0761736620318439	942.949118348439	955.670902388224	880.201334202829	904.835688993085	906.634984726414	927.958458774592	1072.4289226574	1022.72546656574	1020.85523701523	970.768143930053	874.783566527293	956.66158256208
7554	METTL14	458.309274533269	0.304062922922578	0.0569711670783594	5.33713698552749	9.44257008951864e-08	7.72924677012835e-07	420.997784046228	434.585350377197	414.720628630535	420.007145136143	389.809244640826	381.410206632737	499.278073256179	467.159403290265	479.37705900395	536.864200809802	543.239474732058	512.26272384331
7555	METTL15	254.591470115756	0.29945269808957	0.0742216981789973	4.03457082546661	5.47021887239898e-05	0.000274789984969307	242.718110189917	209.476391908433	225.720342145265	234.422592634126	251.843051312893	205.374726648397	273.414182973622	257.775208588453	269.104849031763	274.867116510498	319.223196492034	291.157872953676
7556	METTL15P1	12.484644720759	-0.128477398	0.372570111460474	-0.344840861	0.730214012530616	0.827765735394498	6.44384363336063	19.801250976419	18.3600278299977	11.5435367584986	4.3798791532677	17.603547998434	13.5857979117328	19.5425248388358	6.53695989550841	6.43501610559694	17.9213022592019	7.66204928825464
7557	METTL16	728.380542414016	0.162724383414616	0.0454514185843525	3.58018271998746	0.000343354026750802	0.00145549902560877	689.491268769587	735.77279943957	658.800998605798	681.956633117458	692.020906216297	664.743502988484	748.067997514785	745.40773313845	783.345694145092	752.896884354842	761.655346016081	826.406744661751
7558	METTL17	511.19746288798	0.0263905823762616	0.0559775864293273	0.471449093461366	0.637320064641079	0.759089879337888	471.474559174219	482.525221162211	455.760690838765	531.890655256976	556.244652464998	539.003874428241	515.411208276362	513.689224335112	528.404258220264	524.913456613693	497.316137692853	517.735616192064
7559	METTL18	100.798456302685	0.257096634334447	0.105027795293652	2.44789137595071	0.0143694969227115	0.0388285494681509	80.5480454170079	88.5845438418746	99.3601506093991	96.7881158981809	88.692552853671	95.5621177057845	100.195259599029	111.671570507633	124.20223801466	105.718121734807	115.368383293612	102.890376156562
7560	METTL21A	210.304749040045	-0.111932375	0.077024912942435	-1.453197035	0.146169055191366	0.258909078044786	245.940032006597	223.02461626072	211.680320863502	203.343839822784	215.709048298434	213.757368552413	219.920103696174	190.772266283873	196.108796865252	217.871259575211	202.734731807222	182.794604448361
7561	METTL22	288.946438284529	0.0319893840551627	0.0677498542827014	0.472169045879861	0.636806132181175	0.758726764221759	293.194885317909	289.723566918131	301.320456739373	285.036561498312	283.597175174084	262.376691595707	306.52956538347	280.109522689979	327.937488091339	262.916372314389	286.740836147231	287.874137544424
7562	METTL23	187.513620124207	-0.038132217	0.0809182612088854	-0.471243658	0.63746674551546	0.759203586046531	181.501595672991	210.518563012455	194.400294670563	185.584552502017	170.81528697744	197.830348934782	207.183418153925	184.258091337594	169.960957283219	177.422586911459	175.852778418419	194.834967615618
7563	METTL25	86.8146729601468	-0.3587602	0.119366784637615	-3.00552789	0.0026512028099732	0.00895657029513281	96.6576545004094	101.090597090139	79.9201211423428	109.219617022718	88.692552853671	107.297816371407	61.9852029722807	80.0312921971369	84.9804786416094	72.6237531917369	72.8052904280078	86.4716991103024
7564	METTL25B	209.773081549767	0.245516456857654	0.081352012360327	3.01795185803401	0.0025448932947757	0.00864866992245642	154.652247200655	186.548627619948	209.520317589385	193.576231796362	206.949289991899	201.183405696388	240.298800563773	236.371490907823	223.346129763204	227.983427741149	197.134324851221	239.712684875395
7565	METTL26	1011.43309574816	0.00926469851023381	0.063352598796911	0.146240228280667	0.883731749336772	0.930891739655249	922.543613509463	979.640837780731	957.961452071054	1026.48680714034	1045.69614784266	1118.24442999576	1129.31945141279	1056.22693771803	1060.07699638828	1057.18121734807	898.305275742496	885.513982028287
7566	METTL2A	354.074837196137	0.179076694731495	0.0652696797008855	2.74364292198396	0.00607615917449874	0.0185411658301295	363.003191345982	331.410411079013	313.200474747019	358.737603879496	296.736812633887	328.599562637435	350.683408596602	409.462425194654	372.60671404398	388.858830381072	386.428079964041	349.170531850462
7567	METTL2B	420.081795109788	0.319445858730865	0.0589214637400462	5.42155334328112	5.90833602572802e-08	5.00772860179486e-07	382.334722246064	381.434624072072	395.280599163479	373.832998102148	340.535604166564	367.159715395909	424.556184741649	465.298210448471	451.050232790081	467.917599678406	476.034591260051	515.546459252562
7568	METTL3	1008.64751288818	0.0959982548849102	0.0409158287661398	2.34623757552613	0.0189640153073631	0.0491439379548377	973.020388637455	970.261297844532	952.561443885761	961.66540841954	1024.89172186464	966.518611533066	1018.93484337996	978.056838362685	1013.2287838038	1058.10050536315	1086.47894946412	1100.05136209942
7569	METTL4	305.767841881817	0.207912923130693	0.0644716973708181	3.22487124753133	0.00126029334305481	0.00466831297287469	265.271562906679	275.133171461822	285.120432183493	281.484704034159	284.692144962401	307.642957877394	297.189329319154	329.431132997517	318.132048248076	336.459413521212	343.864987098437	344.792217971459
7570	METTL5	448.808239003848	0.208900933891396	0.0902796821202078	2.31393076476768	0.0206715202387745	0.0528882664859497	367.299087101556	426.24798154502	386.64058606701	503.475795543748	370.099788451121	444.280020912858	497.579848517212	576.039184535207	446.692259526408	531.34847271929	421.150603091245	414.845240035501
7571	METTL6	307.6483934	0.10033129859231	0.0708841924786043	1.41542557069539	0.156943756713834	0.272779253080769	285.677067745655	334.536924391079	303.480460013491	326.770886702115	251.843051312893	279.141975403739	312.473351969853	325.708747313929	336.653434618683	330.9436854	303.542057015232	301.009079181432
7572	METTL7A	32.0982930604635	-1.597794343	0.199508220477089	-8.008664199	1.15961061163576e-15	2.11961377396899e-14	47.2548533113113	55.2350685131689	46.4400703935235	44.3982183019178	42.7038217443601	53.6489081857036	16.1331350201827	16.7507355761449	13.0739197910168	17.4664722866203	14.5610580856016	17.5132555160106
7573	METTL8	218.601937289049	0.206621572775164	0.0786342860766818	2.62762699433263	0.00859827407116344	0.0250070266491911	187.945439306352	227.193300676808	204.120309404092	204.231804188822	199.28450147368	192.800763792372	208.881642892891	216.828966068987	251.672955977074	223.386987665722	244.177743281626	262.698832740159
7574	METTL9	2370.87714762145	-0.166619202	0.0359045613784152	-4.640613785	3.4737583494319e-06	2.19688539982844e-05	2463.69621582155	2524.13841394141	2478.60375704968	2504.9474765942	2591.79348894616	2489.64464549281	2329.96434186217	2224.12544594369	2265.05660379367	2374.52094296527	2104.63293406502	2099.40150498177
7575	MEX3A	464.596077864016	-0.325099835	0.055483275136824	-5.859420414	4.64485424135313e-09	4.55693707967034e-08	511.211594913277	545.055487403534	500.040757958172	556.75365750605	493.831374530933	495.414136527357	438.991095022865	419.698985824521	412.917966732948	415.518182818545	376.34734744324	409.372347686748
7576	MEX3B	187.814458821264	-0.040363828	0.0869407711135833	-0.464268122	0.642455660457627	0.762623665296757	197.611204756393	169.873889955595	180.360273388801	189.13640996617	212.424138933484	192.800763792372	179.162709960976	179.60510923311	177.587410494645	182.93831500197	162.411801724017	229.861478647639
7577	MEX3C	707.222899051293	0.124964114692302	0.0477987406874649	2.61438089989416	0.00893893196903748	0.0258708956479913	690.565242708481	676.369046510313	689.041044443441	693.500169875957	660.266782355106	652.169540132459	728.538413016669	770.533836502667	785.524680776928	761.17047649061	713.491846194476	665.503709608403
7578	MEX3D	1465.29816194597	-0.183258262	0.0422244617760915	-4.340097046	1.42419805140865e-05	8.06121111648791e-05	1521.821071	1524.69632518427	1482.84224768158	1613.43125309169	1667.63898760668	1542.40611033898	1404.43185912537	1401.47820987079	1413.07283074574	1436.84716757829	1318.33579744254	1256.57608327376
7579	MFAP1	1105.41420062143	0.0542557670624726	0.0447317503115991	1.21291401933816	0.225162695059697	0.359988329547557	1077.19586071012	1129.71347675991	1080.00163705869	1101.9637782536	1050.07602699593	1069.62510695247	1124.22477719589	1047.85156992996	1066.61395628379	1247.47383647072	1157.04407710972	1113.18630373642
7580	MFAP2	854.909007306501	-0.2808373	0.051956666479661	-5.405221684	6.4728286231378e-08	5.43952446198383e-07	888.176447464873	1014.03248421346	901.801366944003	963.441337151617	901.16013578483	960.650762200255	795.61829020585	778.90920429074	794.240627304272	842.987109833199	691.090218370474	726.80010391444
7581	MFAP3	884.463346409487	-0.011720266	0.0457665166297909	-0.256088227	0.797882712583808	0.875421014828093	919.321691692783	934.827480307782	843.481278542834	852.445791396822	884.735588960076	893.589626968125	917.890471411445	877.552424905816	892.295025736899	808.054165259959	853.502020094491	935.864591636817
7582	MFF	718.24456608696	0.161477143101196	0.043274299747533	3.73147905438727	0.000190358839806835	0.000853046989509225	664.789868175038	709.718521839019	666.361010065209	659.757523966499	684.356117698078	685.700107748524	758.257345948585	772.395029344461	752.839881299386	789.668404958253	751.57461349528	723.516368505189
7583	MFF-DT	7.5665669633712	-0.034785488	0.390900011603614	-0.088988198	0.929091289435871	0.958475825123551	6.44384363336063	6.25302662413232	8.64001309646949	4.43982183019178	10.9496978831693	9.22090609441781	5.09467421689978	9.30596420896941	4.35797326367228	8.2735921357675	13.4409766944014	4.37831387900265
7584	MFGE8	596.978932899595	-0.235737718	0.0501304931253227	-4.702481537	2.57018466560867e-06	1.66377368921323e-05	660.493972419465	659.69430884596	609.120923301099	634.894521717425	683.261147909762	626.183350230009	535.789905143961	517.411610018699	601.400310386774	556.169249126593	532.038660820057	547.289234875332
7585	MFHAS1	717.228260516891	0.269633378753059	0.0450748027956853	5.98190922709637	2.20537171273104e-09	2.23461587624914e-08	686.269346952907	646.146084493673	633.960960953449	663.309381430652	653.696963625205	621.153765087599	771.843143860317	803.10471123406	796.419613936108	796.10342106385	726.932822888878	807.79891067599
7586	MFN1	856.74497401743	-0.088670719	0.0489824283827564	-1.810255666	0.0702561486995464	0.145356196555768	962.280649248521	874.381556274503	878.041330928712	882.636579842126	870.500981711956	830.719812688004	804.958526270166	795.659939866885	769.182281038157	843.906397848285	857.982345659292	910.689286832552
7587	MFN2	2882.66844939727	0.0027043336883222	0.0306848768138676	0.0881324603232565	0.929771397143542	0.958946023186242	2867.51041684548	2850.33796950032	2918.16442333257	2819.28686217178	2791.07799041984	3032.83984087306	3010.10334981829	2904.39142961935	2880.62032728737	2815.7791902062	2895.41039625231	2806.4991964407
7588	MFNG	2297.44279024589	-0.279924083	0.0574882534911297	-4.869239642	1.1202848121431e-06	7.73142553780691e-06	2483.02774672163	2454.31294997194	2372.76359661793	2567.10498221689	2560.03936508497	2683.28367347558	2232.31641937159	2115.24566469875	2235.64028426388	2241.22418077791	1835.8134	1788.54121957258
7589	MFSD1	1101.23743031137	0.0379521024430223	0.037682054204302	1.00716649461986	0.313854771254409	0.461476365971525	1066.45612132118	1120.33393682371	1065.96161577692	1122.38695867248	1047.8860874193	1093.09650428371	1086.01472056914	1112.99331939274	1123.26760871153	1117.8542263437	1174.96537936893	1083.63268505316
7590	MFSD10	1107.46957916214	-0.021396641	0.0437612220490128	-0.488940663	0.624883706618698	0.750305853467972	1123.37674008254	1042.17110402205	1143.72173364515	1122.38695867248	1185.85228074723	1078.00774885648	1114.03542876209	1156.7313511749	1119.99912876377	1004.78180048821	1086.47894946412	1112.09172526667
7591	MFSD11	325.415300507881	-0.072440303	0.0641278856006382	-1.129622516	0.258635319289298	0.399168138796934	327.562051362499	318.904357830749	334.800507488193	343.642209656844	321.921117765176	351.232695778278	284.452643776905	321.055765209445	342.100901198274	319.912229249677	295.701487276832	343.697639501708
7592	MFSD12	754.212081098856	0.10567116087702	0.0441889577176662	2.39134766545475	0.0167866485169552	0.0443574469902574	745.337913592046	690.959441966622	718.201088644026	725.466887053337	721.585090500854	754.437771361457	765.050244904451	784.492782816122	842.178333204667	747.381156264331	771.736078536882	783.718184341475
7593	MFSD13A	71.8189403406991	-0.066154834	0.127745367543098	-0.517864837	0.604552576755436	0.732779018628175	77.3261236003275	76.0784905936099	68.0401031346972	76.3649354792987	53.6535196275294	88.01773999	69.6272142976304	68.8641351463737	76.2645321142648	72.6237531917369	62.7245579072067	72.2421790035438
7594	MFSD14A	25.8925714567301	0.287393540712801	0.212068388566994	1.35519274067578	0.175356156945245	0.297015501663198	24.7014005945491	15.6325665603308	23.7600360152911	31.0787528113425	25.1843051312893	19.2800763792372	22.0769216065657	33.5014711522899	23.9688529501975	28.4979284676436	28.002034780003	35.0265110320212
7595	MFSD14B	1875.42774445568	0.0545671783076545	0.0310264292003029	1.758732143	0.0786230151971883	0.15868040534828	1830.05159187442	1838.3898274949	1840.32279	1837.19827333336	1871.30336823363	1822.38634993312	1929.18330346605	1923.54280199398	2003.57820797333	1831.22172604987	1899.6580394754	1878.29665409214
7596	MFSD14CP	359.136976244246	0.0562935403472928	0.0672047311522452	0.837642519836375	0.402231504884257	0.552367870384945	366.225113162662	350.16949095141	360.720546777601	356.073710781381	328.490936495078	347.879639016672	318.417138556237	337.80650078559	367.159247464389	383.343102290561	423.390765873645	369.967522775724
7597	MFSD2A	110.108841261225	0.179645519435471	0.0989927676214978	1.81473378057629	0.0695648311095869	0.144191295117932	100.953550255983	104.217110402205	100.440152246458	107.443688290641	97.4523111602064	108.97434475221	132.461529639394	111.671570507633	114.396798171397	113.072425855489	112.008139120012	118.214474733072
7598	MFSD2B	35.1953201239101	-0.210926395	0.206425391025496	-1.021804508	0.306873435344576	0.453684233125362	40.8110096779507	34.3916464327278	34.5600523858779	47.0621114000329	32.8490936495078	36.8836243776712	30.5680453013987	54.9051888329195	28.3268262138698	22.0629123620467	35.8426045184038	24.0807263345146
7599	MFSD3	196.10211625664	-0.519762908	0.100489688337247	-5.172300923	2.31228799145324e-07	1.78900611614316e-06	251.309901701065	201.139023076256	209.520317589385	235.310557000165	246.368202371308	244.773143597273	190.201170764259	196.355844809255	161.245010755874	141.570354323133	126.569197205614	148.86267188609
7600	MFSD4A	12.1199628897064	-0.49776681	0.300172742716422	-1.658267855	0.0972634141647287	0.188032453257425	9.66576545004094	12.5060532482646	14.0400212817629	16.8713229547288	12.0446676714862	19.2800763792372	10.1893484337996	9.30596420896941	11.9844264750988	7.35430412068222	13.4409766944014	8.75662775800531
7601	MFSD4B	100.505368641969	0.145604948896129	0.109163313190185	1.33382676506396	0.18226063713976	0.306052524349773	106.32341995045	83.3736883217643	105.840160431751	97.6760802642192	96.3573413718894	83.8264190401619	113.781057510762	93.9902385105911	92.6069318530359	102.040969674466	113.128220511212	117.119896263321
7602	MFSD5	550.427063087159	-0.013479065	0.0761087600783215	-0.177102675	0.8594277410576	0.916689943404653	520.877360363318	495.031274410476	586.440888922866	556.75365750605	548.57986394678	609.418066421977	552.772152533627	610.471252108394	647.159029655333	491.819088070623	462.593614565649	523.208508540817
7603	MFSD6	83.7472199318687	0.111145209418166	0.114494246384693	0.970749299006043	0.331673135795301	0.48019558209098	88.0658629892619	78.162832801654	74.5201129570493	79.0288285774137	81.0277643354525	82.1498906593586	76.4201132534968	100.50441345687	78.443518746101	87.3323614331014	87.3663485136093	91.9445914590557
7604	MFSD8	252.634224354832	0.181253624083824	0.0918957817467068	1.97238241667518	0.0485659675567219	0.107277887507204	243.79208412881	256.374091589425	241.920366701146	244.190200660548	235.418504488139	198.668613125184	241.147912933256	262.428190692937	217.898663183614	256.481356208792	315.862952318434	317.427756227692
7605	MFSD9	165.167177730903	-0.016739628	0.094484480486623	-0.177168016	0.859376417396002	0.916689943404653	165.391986589589	145.903954563088	167.400253744096	190.912338698247	169.720317189123	159.270196176308	179.162709960976	175.882723549522	163.42399738771	182.93831500197	126.569197205614	155.430142704594
7606	MGA	709.600072074711	0.541336187455506	0.0578412849989662	9.35899310440943	8.05001580957232e-21	2.12337071816904e-19	593.907588208071	584.657989356372	570.240864366986	551.42587130982	613.183081457478	553.254365665068	804.109413900683	764.950257977286	834.551879993241	782.314100837571	945.348694172901	917.256757651056
7607	MGARP	489.550703162343	-0.194006191	0.0643556946027427	-3.014592451	0.00257324772834127	0.00872702455386204	481.14032462426	531.507263051247	538.920816892284	535.442512721129	467.552099611327	580.07881975792	519.656770123778	465.298210448471	459.766179317425	439.419671210763	426.751010047246	429.07476014226
7608	MGAT1	2780.37914430058	-0.184698224	0.0450311878575172	-4.101562328	4.1036993429158e-05	0.000211373311533648	2975.98178467372	2860.75968054054	2926.80443642904	3028.84645255683	2934.51903268936	3025.29546315944	2670.45840202497	2706.17439196831	2754.23910264088	2772.5726534972	2308.48774726345	2400.4105841632
7609	MGAT2	21.9149042976291	-0.464001241	0.264488030788881	-1.754337388	0.0793727129736831	0.160019189055063	19.3315309000819	30.2229620166396	31.3200474747019	30.1907884453041	12.0446676714862	29.3392466640567	14.4349102812161	32.5708747313929	15.252906422853	18.3857603017055	14.5610580856016	15.3240985765093
7610	MGAT4A	489.950513863624	-0.113520492	0.0743951280633324	-1.525912983	0.127031536837204	0.232339975579854	585.315796696924	539.844631883424	497.880754684054	537.218441453206	469.742039187961	425.838208724022	441.538432131315	514.619820756009	432.528846419473	433.903943120251	504.036626040054	496.938625266801
7611	MGAT4B	3170.07347280533	0.09236347246525	0.0301972592393701	3.05867071356031	0.00222321370104264	0.00770021493090095	3114.52442279097	2859.71750943652	3117.96472618843	3040.38998931533	3165.55765802423	3113.31320315161	3295.40510596468	3157.51365610332	3296.80677396808	3307.59827827683	3279.59831343395	3292.492037
7612	MGAT5	1600.33570809467	-0.399577563	0.0427820265479782	-9.33984654	9.64738439668538e-21	2.52672837979619e-19	1893.41605426913	1761.26916579727	1898.64287794917	1845.18995262771	1769.47117792015	1751.13389374898	1343.29576852258	1320.51632125276	1358.59816494983	1298.03467730041	1457.22588995136	1507.23455284666
7613	MGAT5B	24.6490417291907	-0.013421308	0.246734114864827	-0.054395833	0.956619798389439	0.974700664610557	20.4055048389753	16.6747376643529	30.2400458376432	15.0953942226521	33.9440634378247	32.6923034256631	28.0207081929488	18.6119284179388	30.5058128457059	33.09436854	16.8012208680018	19.7024124555119
7614	MGLL	2186.36497496129	0.233930942005281	0.0358774599300622	6.52027603016754	7.01781238484863e-11	8.36576023674887e-10	1971.81615180835	1982.20943984995	1975.32299418034	2003.24760978253	2107.81684251008	2021.8932272487	2500.63592812831	2365.57610192002	2417.5856680222	2419.56605570445	2231.20213127064	2239.50754910986
7615	MGME1	797.24289865492	0.102286445200939	0.0433072714514769	2.36187692673146	0.0181826774204215	0.0474876691473446	732.450226325325	771.20661697632	799.201211423427	805.38367999679	756.624123726996	748.569922028645	787.127166511017	848.70393585801	831.283400045487	858.615006089649	822.139741140888	805.609753736488
7616	MGP	78.5830778302046	-0.035293413	0.128031335722868	-0.275662302	0.782807452809255	0.865349566028665	93.4357326837291	76.0784905936099	61.5600933123451	88.7964366038357	70.0780664522832	87.1794758017683	74.7218885145302	87.4760635643125	79.533012062019	89.1709374632719	62.7245579072067	72.2421790035438
7617	MGRN1	1101.15708362467	9.75024393900751e-05	0.0386919205065052	0.0025199689783732	0.997989357786465	0.998660107543568	1110.48905281582	1066.14103941456	1070.28162232516	1122.38695867248	1155.19312667436	1078.84601304688	1075.82537213534	1056.22693771803	1136.34152850255	1074.64768963469	1133.52236789452	1133.98329466169
7618	MGST1	1436.58241296525	0.135774719426347	0.050152831133335	2.70721944022223	0.00678493926459629	0.0204306194715368	1253.32758668864	1451.74434790272	1406.16213145041	1408.31148453683	1228.55610249159	1462.77101225082	1444.34014049109	1521.5251481665	1410.8938441139	1598.6418582333	1487.46808751376	1565.24721174345
7619	MGST2	372.19022176727	-0.152146853	0.0626176307376815	-2.42977659	0.0151081323478385	0.0404849880557409	400.592279207252	399.151532840447	363.960551688777	398.696000351222	387.619305064192	403.205075583179	361.721869399885	362.00200772891	326.847994775421	401.728862592266	320.343277883234	340.413904092456
7620	MGST3	1042.86414607251	-0.020986185	0.0499972315756134	-0.419746936	0.674670333379372	0.787009208531304	1025.64511164323	1011.94814200541	1068.12161905104	1108.17952881587	1007.37220525157	1083.87559818929	1120.82832771795	1005.0441345687	999.065370696869	1140.83642672083	986.791705647305	956.66158256208
7621	MHENCR	63.0631712424581	-0.197461223	0.143414652126232	-1.376855291	0.16855699221784	0.288000098275388	61.216514516926	64.6146084493674	55.080083489993	76.3649354792987	67.8881268756494	77.1203055169489	45.8520679520981	66.0723458836828	51.2061858481492	54.2379928900314	60.4843951248065	76.6204928825464
7622	MIA2	425.603751512385	0.161413026436735	0.0604991293661906	2.66802230259762	0.00762991930902779	0.0226076201952884	396.296383451679	434.585350377197	374.760568059364	358.737603879496	416.088519560432	430.02952967603	430.499971328032	427.143757191696	459.766179317425	483.545495934856	451.392800653648	444.398858718769
7623	MIA3	874.195720971234	0.0906322025906902	0.0553804138723349	1.63653891788565	0.101726847539566	0.19495782649341	858.105177175857	912.941887123319	857.521299824596	823.142967317557	867.216072347005	761.14388488467	831.281009724148	851.495725120701	874.863132682209	888.032222572378	954.309345302502	1010.29592757986
7624	MIATNB	37.5788102336212	-0.062058875	0.180212004227301	-0.344365935	0.730571103925223	0.828043890556426	34.36716604	48.9820418890365	41.0400622082301	38.1824677396493	28.4692144962401	39.3984169488761	45.8520679520981	33.5014711522899	37.0427727412143	31.2557925128994	26.8819533888029	45.9722957295279
7625	MIB1	1020.70221392159	-0.102256718	0.0468930157122562	-2.180638552	0.0292101612944858	0.0704427250739317	1070.75201707676	1086.984461	1049.76159122104	1030.03866460449	1117.96415387158	986.636952102705	987.517685709075	981.779224046273	921.711345266686	913.772286994766	1053.99658911931	1047.51159555138
7626	MIB2	520.726902403814	-0.104147302	0.0660408478638321	-1.577013402	0.114792441407793	0.214182901375597	478.992376746473	510.663840970806	529.200802158756	547.874013845666	621.942839764014	547.386516332257	526.449669079644	432.727335717078	541.47817801128	498.25410417622	488.355486563252	525.397665480318
7627	MICA	429.401822074983	-0.061639628	0.0669379483227455	-0.920847292	0.357130160133133	0.507146038299987	439.255341007416	479.398707850145	413.640626993477	468.845185268252	395.28409358241	436.735643199243	439.840207392348	415.046003720036	381.322660571324	486.303359980112	397.628893876042	399.521141458992
7628	MICAL1	645.163756587178	-0.018705791	0.0676379141972034	-0.276557771	0.782119694293228	0.86484725855608	677.67755544176	639.893057869541	643.680975686977	623.350984958926	716.110241559269	594.329310994748	607.115344180558	631.874969789023	618.832203441463	546.97636897574	697.810706717675	744.313359430451
7629	MICAL2	5314.21069403261	0.00975010188875646	0.0227029279861514	0.429464512009374	0.667585214552181	0.781635196313208	5307.57920601137	5211.89769121429	5396.76818038225	5288.71576412445	5342.35759719828	5230.7685481061	5354.50260196167	5378.84731278432	5335.24876805078	5174.67223691503	5450.31604957978	5298.85437206296
7630	MICAL3	687.019206684496	0.109051101249893	0.0636430803313091	1.71347930807562	0.086624396886166	0.171719719101434	692.713190586268	614.880951373012	712.801080458733	632.23062861931	685.451087486395	627.021614420411	694.573918237337	698.877912093603	740.855454824287	598.456497820516	805.338520272886	741.029624021199
7631	MICALL1	1171.86288608519	0.10143019863287	0.0468867165804026	2.16330351175123	0.0305178431728883	0.0731441402093608	1199.62888974397	1079.68926376685	1142.64173200809	1101.9637782536	1114.67924450663	1150.09846923102	1234.60938522871	1314.93274272738	1231.12744698742	1263.10173272717	1115.60106563532	1114.28088220618
7632	MICALL2	459.623770082144	-0.32658569	0.0673075345547793	-4.852141618	1.22135356320604e-06	8.36661054573304e-06	499.397881585449	496.073445514498	520.560789062287	482.164650758828	529.965377545392	537.327346047438	385.497015745417	389.919900355818	358.443300937045	379.66595023022	459.233370392049	477.236212811289
7633	MICB	1387.34442902119	-0.173686049	0.0494008430573029	-3.515851924	0.000438345388732967	0.00181104571978191	1345.68934543348	1446.53349238261	1506.60228369687	1470.46899015952	1532.9577036437	1524.80256234054	1367.07091486811	1270.26411452432	1385.83549784778	1398.23707094471	1169.36497241292	1230.30619999975
7634	MICB-DT	10.8163111200977	-0.10194317	0.320460280057359	-0.318114837	0.750397829293941	0.84195408881724	8.59179151114751	10.4217110402205	14.0400212817629	12.431501124537	15.329577036437	6.70611352321295	9.34023606431627	12.0977534716602	10.8949331591807	10.1121681659381	5.6004069560006	14.2295201067586
7635	MICOS10	55.0537540676178	0.0308546117721736	0.14808683260846	0.2083548633507	0.834951896708831	0.901152305556003	52.6247230057785	45.8555285769704	57.2400867641103	55.0537906943781	59.128368569114	57.0019649473101	46.7011803215814	75.3783100926522	47.937705900395	54.2379928900314	49.2835812128053	60.2018158362865
7636	MICOS13	495.658801060059	-0.145774307	0.0921304083164848	-1.582260508	0.11359011215768	0.212447618297433	411.332018596187	523.169894219071	519.480787425228	536.330477087167	570.479259713118	564.990064330691	528.997006188094	539.745924120226	504.435405270066	473.433327768918	360.666207966439	414.845240035501
7637	MICU1	1181.50499746466	-0.05144712	0.0476577017187074	-1.079513245	0.280358992442319	0.423711787350677	1241.51387336081	1230.80407385005	1148.04174019338	1248.47789864993	1147.52833815614	1202.90911322632	1230.3638233813	1196.74699727347	1181.01075445519	1231.84594021427	1045.03593798971	1073.7814788254
7638	MICU2	525.567363253174	0.0147971373803826	0.0500897728514151	0.295412347432208	0.767678902091557	0.85416738306727	517.655438546637	553.392856235711	519.480787425228	508.803581739978	504.781072414103	534.812553476233	545.97925357776	509.966838651524	518.598818377001	562.60426523219	512.997277169655	517.735616192064
7639	MICU3	114.729861238424	0.0719733462690362	0.0976972103802508	0.736698069360488	0.461305981175002	0.609700415918173	124.580976911639	115.680992546448	97.2001473352817	112.771474486871	114.971827773277	106.459552181006	121.423068836112	119.116341874808	126.381224646496	111.233849825319	112.008139120012	114.93073932382
7640	MID1	588.856006380387	0.113349818470319	0.0531523459751584	2.13254591854319	0.0329619938268219	0.0779436268126987	578.871953063563	579.447133836262	599.400908567571	526.562869060745	560.624531618266	549.901308903462	574.849074140192	562.080238221753	648.248522971251	652.694490710547	625.005416289667	608.585629181369
7641	MID1IP1	535.839749068918	0.65373003782812	0.0652641301734302	10.0166819980735	1.28752911307633e-23	4.00973352358057e-22	364.077165284876	358.506859783587	425.520645001122	454.637755411639	447.842643421623	445.956549293661	628.34315341764	723.073419036923	671.127882605531	649.017338650206	621.645172116066	640.328404804138
7642	MID2	149.840179327815	-0.115081134	0.0928412110808782	-1.239547963	0.215142638076001	0.347756456966376	175.05775203963	160.494350019396	139.32021118057	176.704908841633	136.871223539616	145.857969129882	149.44377702906	139.589463134541	126.381224646496	140.651066308047	150.090906420816	157.619299644096
7643	MIDEAS	1219.70731920993	-0.268132458	0.0499998442242952	-5.362665873	8.20026071722962e-08	6.7721818870313e-07	1291.99064848881	1318.3464465879	1397.52211835394	1283.99647329146	1403.7512686223	1300.14775931291	1052.05022578981	1098.10377665839	994.707397433197	1096.71060199674	1146.96334458892	1252.19776939476
7644	MIDEAS-AS1	42.1531153697805	-0.236967659	0.169126633641603	-1.401125615	0.161176512982472	0.278468565840093	35.4411399834835	44.8133574729483	38.8800589341127	58.6056481585315	41.6088519560432	53.6489081857036	43.3047308436482	46.5298210448471	40.3112526889686	34.0136565581553	35.8426045184038	32.8373540925199
7645	MIDN	1211.67228620476	0.217097623020324	0.0419372147509287	5.17672964954155	2.25809057435046e-07	1.74981362645955e-06	1106.19315706024	1133.88216117599	1112.40168617045	1163.23331951025	1057.74081551415	1148.42194085022	1283.00879028926	1244.20741473921	1271.43869967639	1425.81571139727	1327.29644857214	1266.42728950152
7646	MIEF1	836.556901320718	0.168125091611181	0.0479108725892168	3.5091218866471	0.000449588817238532	0.00185016412737594	806.554428108972	784.754841328607	735.481114836965	743.226174374105	851.886495310568	809.763207927964	924.683370367311	913.845685320796	882.489585893636	915.610863024936	819.899578358488	850.487470996265
7647	MIEF2	172.064525177527	-0.147216337	0.0914552163532233	-1.609709572	0.107461274407901	0.203273364627879	155.726221139549	183.422114307882	185.760281574094	178.48083757371	202.569410838631	180.226800936348	191.899395503225	159.131987973377	179.766397126481	145.247506383474	163.531883115217	139.011465658334
7648	MIEN1	204.282909225268	-0.231322262	0.0874391226127496	-2.6455236	0.0081564597340983	0.0239325773279933	216.942735656475	207.392049700389	227.880345419383	240.638343196395	189.429773378828	240.581822645265	192.748507872709	221.481948173472	201.556263444843	166.391130730435	164.651964506418	181.70002597861
7649	MIER1	732.789681986077	0.00916068394968954	0.0539862131428758	0.169685618167838	0.865257385081398	0.920127365598755	779.705079636636	786.839183536651	738.721119748141	656.205666502346	743.484486267192	678.993994225311	688.630131650954	715.628647669748	759.376841194894	715.206075736346	741.493880974479	789.191076690228
7650	MIER2	574.693754081616	-0.051135424	0.0501669743857035	-1.019304527	0.308058415367659	0.45502769523816	569.206187613522	570.067593900064	642.600974049918	562.08144370228	561.719501406583	604.388481279567	577.396411248642	551.843677591886	587.236897279839	571.797145383043	534.278823602457	563.707911921592
7651	MIER3	353.237363963656	0.127773207895423	0.0655522880304968	1.94917998645568	0.0512739341482382	0.112020808258424	347.967556201474	305.356133478462	343.440520584662	336.538494728537	390.904214429142	303.451636925386	368.514768355751	349.90425425725	378.05418062357	367.715206034111	358.426045184038	388.575356761486
7652	MIF4GD	200.121499749455	0.140204159020253	0.0836080153244297	1.67692246342901	0.0935576448561358	0.18243863816724	210.498892023114	202.181194180278	190.080288122329	190.912338698247	168.625347400807	182.741593507553	228.411227391007	240.093876591411	203.735250076679	208.678379424358	194.894162068821	180.605447508859
7653	MIF4GD-DT	26.2897000568799	-0.239239253	0.219975123851688	-1.087574126	0.276783158494164	0.420005480757242	27.9233224112294	36.4759886407719	19.4400294670563	18.6472516868055	39.4189123794093	29.3392466640567	22.926033976049	19.5425248388358	22.8793596342794	31.2557925128994	24.6417906064026	22.9861478647639
7654	MIGA1	456.367231064191	0.236186776898778	0.077502097002134	3.04748885558897	0.00230762082735521	0.00796650469136323	429.589575557375	501.284301034608	401.760608985831	409.351572743682	414.993549772115	357.10054511109	475.502926910647	429.00495003349	527.314764904345	454.128279452127	546.599718905658	529.775979359321
7655	MIGA2	472.847535340469	-0.082161568	0.0558979744678397	-1.46984876	0.141602719710885	0.252540750360221	519.803386424424	465.850483497858	487.080738313467	460.853505973907	520.11064945054	464.398361482497	452.576892934598	445.755685609635	475.019085740278	426.549638999569	459.233370392049	496.938625266801
7656	MIIP	398.215833921168	0.138235974224579	0.0552209198046096	2.5033261798917	0.0123032097726185	0.0341285145339252	380.186774368277	390.81416400827	363.960551688777	367.61724753988	400.758942523995	371.351036347917	400.781038396116	422.490775087211	435.797326367228	403.567438622437	412.189951961644	429.07476014226
7657	MILIP	71.5233117583624	-0.14121821	0.133174915986202	-1.060396462	0.288964270919426	0.433695084753424	82.6959932947947	75.0363194895879	77.7601178682254	76.3649354792987	71.1730362406002	67.8993994225311	56.8905287553809	77.2395029344461	80.6225053779371	80.8973453275044	50.4036626040054	61.2963943060372
7658	MILR1	78.3664830078254	-0.627645513	0.124452312302623	-5.043261162	4.5766392199669e-07	3.37029805249822e-06	102.027524194877	88.5845438418746	92.880140787047	86.1325435057206	107.307039255059	93.8855893249813	60.2869782333141	51.1828031493318	61.0116256914119	63.4308730408841	53.7639067776057	79.9042282917984
7659	MINAR1	33.5196208023955	-0.500083879	0.190476399401337	-2.625437487	0.00865376979327539	0.025133911327491	35.4411399834835	45.8555285769704	44.2800671194061	39.958396471726	30.6591540728739	38.5601527584745	17.8313597591492	29.7790854687021	34.8637861093782	27.5786404525583	22.4016278240024	35.0265110320212
7660	MINCR	10.0965372132588	0.314804301455557	0.339354370861846	0.927656539846711	0.353585759031731	0.503898797528012	6.44384363336063	5.21085552011027	12.9600196447042	8.87964366038357	9.85472809485233	10.897434475221	11.8875731727662	13.9589463134541	14.1634131069349	14.7086082413644	6.72048834720072	5.47289234875332
7661	MINDY1	119.10255082326	-0.290898946	0.109702178911054	-2.651715298	0.00800840375101863	0.0235595509436595	135.320716300573	108.385794818294	142.560216091747	147.402084762367	122.636616291496	130.769213702653	100.195259599029	120.977534716602	116.575784803233	124.103882036512	82.8860229488089	97.417483807809
7662	MINDY2	322.99938395952	0.219672087836886	0.0712856511374193	3.08157510427193	0.00205908524701674	0.0071956340645394	303.934624706843	301.187449062374	282.960428909376	307.235670649271	317.541238611908	276.627182832534	315.869801447787	377.822146884158	333.384954670929	303.365044978142	371.86702187844	384.197042882483
7663	MINDY3	429.374903821671	-0.259004249	0.0564233126671648	-4.590376504	4.42447179755848e-06	2.73626908331276e-05	486.510194318728	431.45883706513	459.000695749941	445.758111751255	510.255921355687	475.295795957718	400.781038396116	395.5034789	366.069754148471	382.423814275475	402.109219440843	397.331984519491
7664	MINK1	2076.87975521116	-0.189137528	0.0334938795838187	-5.646928034	1.63340164312022e-08	1.49282034263959e-07	2280.04667227077	2190.64366065436	2275.56344928265	2202.15162777512	2180.084849	2144.27979904734	1873.14188708015	1881.66596305362	1990.50428818231	1875.34755077397	2018.38666694262	2010.74064893197
7665	MINPP1	831.038094602602	-0.30718217	0.042519886433122	-7.224435343	5.03188199265574e-13	7.27732864967109e-12	936.505274715078	886.887609522768	918.001391499883	939.466299268581	907.729954514731	926.281930393789	736.180424342019	711.90626198616	760.466334510812	791.506980988424	701.170950891275	756.353722597708
7666	MIOS	298.404821743792	0.354911236756566	0.0666873352117513	5.32201857563541	1.02622090103349e-07	8.36782103240947e-07	262.049641089999	248.036722757249	233.280353604676	276.156917837929	273.742447079231	274.950654451731	315.869801447787	353.626639940838	356.264314305209	311.638637113909	331.544091795235	343.697639501708
7667	MIPEP	171.300864611509	0.0381139559376008	0.0912498162400488	0.417688029500633	0.676175225513517	0.788046172168024	163.244038711803	171.958232163639	168.480255381155	166.049336449173	179.575045283976	166.814573889922	167.27513678821	212.175983964503	186.30335702199	179.261162941629	145.610580856016	148.86267188609
7668	MIPOL1	406.237330930302	0.0431055230615968	0.0656248868454175	0.656847198276072	0.511279172382256	0.653604902672867	402.740227085039	387.687650696204	413.640626993477	389.816356690839	432.513066385186	373.865828919122	376.156779681101	358.279622045322	415.096953364784	438.500383195677	430.111254220846	456.439221886027
7669	MIR100HG	625.166494	0.0495962276293861	0.0588580520750334	0.842641335906935	0.399429065602168	0.549933729774917	643.31038939717	611.754438060946	589.680893834042	648.2139872	613.183081457478	578.402291377117	607.115344180558	565.80262390534	631.90612323248	655.452354755803	620.525090724866	736.651310142197
7670	MIR1244-2	27.4811349738571	-0.249155596	0.216659101853799	-1.149989054	0.250148379554319	0.389312291707425	31.1452442279097	23.9699353925072	36.7200556599953	37.294503373611	21.8993957663385	27.6627182832534	22.0769216065657	33.5014711522899	34.8637861093782	17.4664722866203	21.2815464328023	21.8915693950133
7671	MIR1254-1	13.9347482708714	-0.032168512	0.279806436433141	-0.114967018	0.908471264525836	0.944534859400406	10.7397393889344	14.5903954563088	18.3600278299977	15.9833585886904	15.329577036437	10.0591702848194	18.6804721286325	13.9589463134541	11.9844264750988	11.0314561810233	10.0807325208011	16.41867705
7672	MIR126	13.191960464251	-0.274315524	0.333668993570319	-0.822118714	0.411009335807238	0.560360746252782	23.6274266556556	23.9699353925072	10.8000163705869	8.87964366038357	6.56981872990155	12.5739628560243	8.49112369483298	12.0977534716602	10.8949331591807	8.2735921357675	16.8012208680018	15.3240985765093
7673	MIR130B	7.34342296270429	-0.28905365	0.390366096603012	-0.740468121	0.459015998018987	0.607323558964072	8.59179151114751	11.4638821442426	4.32000654823474	9.76760802642192	6.56981872990155	7.54437771361457	6.79289895586638	5.58357852538165	5.44746657959034	6.43501610559694	12.3208953032013	3.28373540925199
7674	MIR137HG	216.79430227427	0.642357121512863	0.0878092551221443	7.31536921272515	2.5667466776473e-13	3.83950078198219e-12	173.983778100737	177.169087683749	177.120268477624	173.15305137748	168.625347400807	145.857969129882	247.09169951964	255.914015746659	224.435623079122	248.207764073025	301.301894232832	308.671128469687
7675	MIR155HG	60.5083990425386	0.107891144699616	0.141852965357233	0.760584344697418	0.446905373432519	0.595391862655133	65.5124102724997	59.4037529292571	56.1600851270517	44.3982183019178	70.0780664522832	54.4871723761052	67.9289895586638	53.0439959911257	63.190612323248	52.3994168598608	69.4450462544074	70.0530220640425
7676	MIR17HG	41.8663311007702	0.419313558228185	0.201311934307709	2.08290462098117	0.0372599183330909	0.0861199238332147	31.1452442279097	34.3916464327278	46.4400703935235	40.8463608377644	30.6591540728739	31.0157750448599	48.399405060548	42.8074353612593	27.2373328979517	38.6100966335816	73.9253718192079	56.9180804270345
7677	MIR181A2HG	8.00943537932479	-0.759570632	0.390410910802526	-1.945567121	0.051706759651575	0.112820283349271	8.59179151114751	4.16868441608822	8.64001309646949	11.5435367584986	15.329577036437	12.5739628560243	10.1893484337996	6.51417494627859	3.26847994775421	6.43501610559694	4.48032556480048	4.37831387900265
7678	MIR186	9.60439446719603	0.71958172996182	0.362708034756501	1.98391450149402	0.0472653720250529	0.104858107587457	3.22192181668031	10.4217110402205	6.48000982235211	10.6555723924603	6.56981872990155	5.86784933281133	11.8875731727662	10.2365606298664	7.62645321142648	9.19288015085277	11.2008139120012	21.8915693950133
7679	MIR1915HG	164.617165687987	-0.283657358	0.0986025192290666	-2.876775967	0.00401760721106552	0.0129471759340946	209.42491808422	185.506456515926	204.120309404092	181.144730671825	156.58067972932	150.04929008189	142.650878073194	154.479005868892	155.797544176284	170.987570805862	134.409766944014	130.254837900329
7680	MIR193BHG	11.4735784129376	-0.346608099	0.311953987481401	-1.111087252	0.266530794495934	0.408250929697017	16.1096090834016	8.33736883217643	15.1200229188216	10.6555723924603	15.329577036437	11.7356986656227	12.7366855422495	10.2365606298664	8.71594652734455	5.51572809051166	8.96065112960096	14.2295201067586
7681	MIR210HG	42.4278207161616	-1.680496232	0.231519443317358	-7.258553357	3.91252054533317e-13	5.72548909812625e-12	69.8083060280735	71.9098061775217	49.6800753046995	63.9334343547617	94.1674017952556	40.2366811392777	33.1153824098486	18.6119284179388	21.7898663183614	19.3050483167908	13.4409766944014	13.134941637008
7682	MIR217HG	49.8013542612717	0.0986411731609862	0.155032310976146	0.636262031701016	0.524605647729917	0.664850313922228	57.9945927002457	38.560330848816	43.2000654823474	57.7176837924932	33.9440634378247	56.1637007569085	53.4940792774477	53.9745924120226	46.848212584477	50.5608408296903	51.5237439952055	53.6343450177825
7683	MIR222HG	222.547449583514	0.172618924017322	0.0970990621803162	1.7777609808091	0.0754431194734016	0.153833397946865	250.235927762171	226.151129572786	180.360273388801	209.559590385052	205.854320203582	182.741593507553	222.467440804624	201.008826913739	213.540689919942	229.822003771319	259.858882758428	288.968716014175
7684	MIR22HG	542.25959687955	0.0383778890681084	0.0627684561128563	0.611419994130583	0.540921569352667	0.678681451043921	529.469151874465	531.507263051247	564.840856181693	548.761978211704	499.306223472518	533.136025095429	535.789905143961	497.869085179864	495.719458742721	530.429184704205	630.605823245667	609.68020765112
7685	MIR23AHG	176.959484526189	0.529181582119223	0.106002587709669	4.99215720628067	5.97086238458804e-07	4.30506147807067e-06	154.652247200655	161.536521123418	114.480173528221	135.858548003869	147.820921422785	153.402346843496	189.352058394775	207.523001860018	169.960957283219	192.131195152823	234.097010760825	262.698832740159
7686	MIR25	19.0251874548652	-0.209446289	0.258420220156332	-0.810487233	0.417660199622673	0.566925629448448	7.51781757225407	28.1386198085955	25.9200392894085	19.5352160528438	17.5195166130708	23.4713973312453	18.6804721286325	19.5425248388358	17.4318930546891	12.8700322111939	20.1614650416022	17.5132555160106
7687	MIR29B2CHG	20.6922291363982	-0.083628345	0.226798994523344	-0.368733314	0.712326515137894	0.814235842929766	25.7753745334425	19.801250976419	20.520031104115	23.0870735169973	20.8044259780216	17.603547998434	22.0769216065657	17.6813319970419	23.9688529501975	13.7893202262792	22.4016278240024	20.7969909252626
7688	MIR30DHG	38.9605968461207	-0.072680656	0.171528612758848	-0.423723219	0.67176767949021	0.784672924179566	34.36716604	43.7711863689263	42.1200638452887	39.0704321056877	42.7038217443601	37.7218885680728	45.8520679520981	36.2932604149807	30.5058128457059	27.5786404525583	47.043418430405	40.4994033807745
7689	MIR3142HG	15.8909127305275	-0.483940388	0.259845247724791	-1.862417698	0.0625442364036323	0.131979467679352	21.4794787778688	19.801250976419	22.6800343782324	13.3194654905754	17.5195166130708	16.7652838080324	15.2840226506994	11.1671570507633	11.9844264750988	11.9507441961086	12.3208953032013	16.41867705
7690	MIR3153	9.04767494551531	0.0128747841642286	0.353406765030883	0.0364304972008771	0.970939097063503	0.982495701285593	12.8876872667213	10.4217110402205	6.48000982235211	11.5435367584986	8.7597583065354	4.19132095200809	11.8875731727662	9.30596420896941	8.71594652734455	5.51572809051166	11.2008139120012	7.66204928825464
7691	MIR3176	9.3154234926773	-0.013175047	0.423550529428337	-0.031106199	0.975184846347001	0.985220484035162	10.7397393889344	3.12651331206616	11.8800180076455	15.9833585886904	5.47484894158463	8.38264190401619	4.24556184741649	11.1671570507633	3.26847994775421	6.43501610559694	19.041383650402	12.0403631672573
7692	MIR31HG	167.754960031368	-0.373608311	0.0856129015348228	-4.363925343	1.2774919022994e-05	7.28366921526397e-05	198.685178695286	184.464285411904	198.720301218798	196.240124894477	163.150498459222	192.800763792372	135.857979117328	146.10363808082	167.781970651383	136.054626232621	137.770011117615	155.430142704594
7693	MIR34AHG	83.2708689305929	-1.173870604	0.134419340930376	-8.732899569	2.48225486112055e-18	5.50029089106892e-17	105.249446011557	139.650927938955	116.640176802338	110.995545754795	109.496978831693	108.97434475221	56.0414163858976	37.2238568358777	52.2956791640673	38.6100966335816	64.9647206896069	59.1072373665358
7694	MIR4435-2HG	460.576253347863	-0.106607019	0.054589308400203	-1.95289192	0.0508324033132051	0.11122354933062	490.806090074301	502.32647213863	474.120718668763	495.484116249403	455.507431939841	446.794813484063	438.141982653381	420.629582245417	445.60276621049	452.289703421957	480.514916824851	424.696446263257
7695	MIR4453HG	52.5463094269406	0.0466042305286531	0.149752134337618	0.311209123895244	0.755641647340052	0.845916914376147	67.6603581502866	42.7290152649042	51.8400785788169	50.6139688641863	45.9887311093109	51.9723798049004	56.8905287553809	65.1417494627859	46.848212584477	46.8836887693491	48.1634998216051	55.8235019572838
7696	MIR4458HG	29.8783901792244	0.0257278286660077	0.198308848470998	0.129736160864099	0.896775172099541	0.937836010461742	35.4411399834835	39.6025019528381	33.4800507488193	23.0870735169973	18.6144864013877	27.6627182832534	26.3224834539822	33.5014711522899	32.6847994775421	29.4172164827289	31.3622789536034	27.3644617437666
7697	MIR4733HG	6.06077558623082	-0.324729437	0.46466638633345	-0.698844261	0.484649364254578	0.630546092303832	2.14794787778688	3.12651331206616	9.72001473352817	11.5435367584986	4.3798791532677	9.22090609441781	3.39644947793319	9.30596420896941	2.17898663183614	5.51572809051166	6.72048834720072	5.47289234875332
7698	MIR503HG	162.868763718126	0.267926105324631	0.0908891107074825	2.94783504029349	0.00320007775589979	0.0105911928228307	153.578273261762	140.693099042977	137.160207906453	144.738191664252	142.3460725	166.814573889922	191.050283133742	188.911073442079	160.155517439956	148.00537042873	194.894162068821	186.078339857613
7699	MIR570	9.19771095810864	0.282942446354236	0.343404720936031	0.823932896388287	0.409977687381164	0.559417271514946	5.36986969446719	13.5482243522867	6.48000982235211	9.76760802642192	8.7597583065354	5.86784933281133	9.34023606431627	12.0977534716602	7.62645321142648	8.2735921357675	11.2008139120012	12.0403631672573
7700	MIR600HG	42.8572963104699	-0.161142137	0.164644309172564	-0.978728859	0.327713968605087	0.476137593903931	44.032931494631	41.6868441608822	35.6400540229366	53.2778619623014	50.3686102625786	45.2662662816874	28.0207081929488	45.5992246239501	44.6692259526408	40.4486726637522	43.6831742568047	41.5939818505252
7701	MIR646HG	45.3700232457201	-0.247519915	0.159423468122006	-1.552593969	0.120520167511111	0.22307190707126	54.7726708835653	51.0663840970806	52.9200802158756	58.6056481585315	40.5138821677262	37.7218885680728	36.5118318877818	42.8074353612593	43.5797326367228	44.1258247240933	35.8426045184038	45.9722957295279
7702	MIR647	8.38384379389854	0.306213980620736	0.396230064909788	0.77281864184247	0.439629719214273	0.588358844583479	10.7397393889344	5.21085552011027	6.48000982235211	4.43982183019178	9.85472809485233	8.38264190401619	11.0384608032829	7.44477136717553	4.35797326367228	7.35430412068222	5.6004069560006	19.7024124555119
7703	MIR762HG	9.94302098655684	-0.270741016	0.37160154561523	-0.72857882	0.466259338177517	0.614177225362813	5.36986969446719	14.5903954563088	17.280026192939	14.2074298566137	5.47484894158463	8.38264190401619	11.8875731727662	11.1671570507633	3.26847994775421	5.51572809051166	12.3208953032013	9.85120622775597
7704	MIR924HG	49.1681332498886	-0.307967845	0.15580269370867	-1.976652894	0.0480808789136653	0.106364863306398	50.4767751279916	62.5302662413232	43.2000654823474	54.1658263283398	49.2736404742617	66.2228710417279	52.6449669079644	40.9462425194654	46.848212584477	38.6100966335816	35.8426045184038	49.2560311387799
7705	MIR99AHG	114.282631174944	-0.33152712	0.10383861511126	-3.192715149	0.00140941904846469	0.00516009581981736	138.542638117254	122.976190274602	127.440193172925	137.634476735945	123.731586079813	114.842194085022	108.686383293862	96.7820277732819	76.2645321142648	107.556697764977	105.287650772811	111.647003914568
7706	MIRLET7A1HG	27.7997359578006	0.0729634720569855	0.240831661289633	0.302964617136603	0.761916826527558	0.849884252190471	19.3315309000819	35.4338175367498	27.0000409264671	21.3111447849206	32.8490936495078	25.9861899024502	22.926033976049	27.9178926269082	25.0583462661156	13.7893202262792	43.6831742568047	38.3102464412732
7707	MIRLET7BHG	18.6955250923454	-0.044833254	0.258470044608304	-0.173456286	0.862292785535218	0.918490210014664	15.0356351445081	19.801250976419	11.8800180076455	23.0870735169973	18.6144864013877	25.1479257120486	16.982247389666	25.1261033642174	9.80543984326262	20.2243363318761	14.5610580856016	24.0807263345146
7708	MIRLET7IHG	60.0688582451288	-0.121453384	0.143047693584732	-0.849041192	0.395858371909214	0.546846007378826	75.1781757225407	47.9398707850145	55.080083489993	67.4852918189151	73.362975817234	56.1637007569085	54.343191646931	52.1133995702287	53.3851724799854	56.0765689202019	71.6852090368077	58.0126588967852
7709	MIS12	468.412083387922	0.104886070350995	0.0522018008544931	2.00924237543746	0.044511435750184	0.0998090339677398	475.770454929793	435.627521481219	461.160699024059	459.07757724183	457.697371516475	421.646887772014	495.881623778246	477.395963920131	458.676686001507	493.657664100794	495.075974910453	489.276575978547
7710	MIS18A	352.074359471977	0.166777744531382	0.0657612976473494	2.53610787040337	0.0112092200267676	0.0314886256730724	312.526416217991	385.60330848816	293.760445279963	331.210708532307	326.300996918444	341.173525493459	393.98813944025	363.863200570704	347.548367777864	382.423814275475	384.187917181641	362.30547348747
7711	MIS18BP1	906.632155785779	0.0788035132859536	0.0523895703589944	1.50418323238691	0.132534193908542	0.240005728133427	890.32439534266	947.333533556047	845.641281816951	853.333755762861	908.824924303048	844.13203973443	880.52952715418	871.038249959537	881.400092577718	919.288015085277	993.512193994506	1044.22786014213
7712	MISP3	12.5627222307285	-0.490194001	0.312664409747669	-1.567795969	0.116928755979931	0.217621077042875	12.8876872667213	20.8434220804411	10.8000163705869	16.8713229547288	15.329577036437	11.7356986656227	11.0384608032829	6.51417494627859	10.8949331591807	18.3857603017055	5.6004069560006	9.85120622775597
7713	MITD1	324.879951281605	0.159152811033629	0.0639554938219295	2.48849319304385	0.0128285692919503	0.0353477158334333	325.414103484712	316.820015622704	290.520440368786	309.011599381348	312.066389670324	288.362881498157	327.757374620553	328.50053657662	310.50559503665	362.199477943599	362.906370748839	364.494630426971
7714	MITF	102.783272813922	0.212415540973621	0.108332521649923	1.96077353077817	0.0499054470700652	0.109591140258761	107.397393889344	91.7110571539408	85.3201293276362	90.5723653359124	105.117099678425	93.0473251345797	110.384608032829	111.671570507633	99.1438917485443	134.216050202451	101.927406599211	102.890376156562
7715	MIX23	333.936297035309	0.138316208691733	0.0794720471584946	1.74043847663673	0.0817820542719924	0.163829347638921	300.712702890163	326.199555558903	326.160494391723	281.484704034159	317.541238611908	357.938809301491	376.156779681101	367.585586254292	335.563941302765	395.293846486669	278.90026640883	343.697639501708
7716	MKI67	5072.28195472357	0.052228755787798	0.0344664551700309	1.51535037560845	0.129683697322929	0.235852181218881	5148.63106305514	4996.16827268173	4970.16753374407	4851.83729603358	5158.40267276104	4758.82580890999	4888.33991111534	4985.20502674491	5019.29570643454	5374.15773618853	5306.94563150617	5409.40679750778
7717	MKKS	573.174654240937	0.0581500720757375	0.0535881573188181	1.08512915885088	0.277864454396815	0.420956839241531	543.43081308008	591.953187084527	543.240823440519	562.08144370228	528.870407757075	600.197160327559	596.925995746758	599.30409505763	554.552097802297	615.922970107136	527.558335255256	614.058521530122
7718	MKLN1	599.233470747927	0.061308807416663	0.0535094525360512	1.14575658151907	0.251895884936191	0.391374551754962	635.792571824915	599.248384812681	581.040880737573	560.305514970203	595.663564844407	548.224780522659	595.227771007791	630.944373368126	570.894497541068	572.716433398128	641.806637157669	658.936238789899
7719	MKLN1-AS	30.4370459818967	-0.08515766	0.193548486333307	-0.439981016	0.659950856683813	0.7767456529957	32.2192181668031	26.0542776005514	41.0400622082301	27.5268953471891	26.2792749196062	35.207095996868	39.0591689962317	25.1261033642174	30.5058128457059	25.7400644223878	29.1221161712031	27.3644617437666
7720	MKNK1	247.356784826798	0.1196679772392	0.0706630759475034	1.69350082252438	0.0903601784360365	0.177723137207882	227.682475045409	210.518563012455	233.280353604676	258.397630517162	254.032990889527	236.390501693256	246.242587150156	256.844612167556	260.388902504419	245.449900027769	263.219126932028	275.833774377167
7721	MKNK2	1471.13352005599	-0.32029534	0.0423185284140888	-7.568678579	3.77039752918205e-14	6.13527694540007e-13	1547.59644594544	1636.20863331462	1667.52252761861	1647.17389900115	1658.87922930014	1647.18913413918	1356.03245406483	1273.05590378702	1399.99891095472	1339.40263797925	1163.76456545692	1316.77789911005
7722	MKRN1	1066.05163435806	0.096038957554579	0.0428686819719363	2.24030581620051	0.0250710759206265	0.0618505594738094	1047.1245904211	1032.79156408586	1018.44154374634	988.304339400691	1036.93638953613	1063.75725761965	1120.82832771795	1192.09401516898	1106.92520897276	1113.25778626827	1062.95724024891	1009.20134911011
7723	MKRN2	391.66930760114	0.190833726962031	0.069108726080298	2.76135500950054	0.00575620687383236	0.0176923099103651	360.855243468195	365.802057511741	373.680566422305	417.343252038028	312.066389670324	364.644922824704	429.650858958548	410.393021615551	439.065806314982	460.563295557724	374.10718466084	391.859092170737
7724	MKS1	156.406650892054	0.236749720831092	0.0901917077642348	2.62496106016716	0.00866588773168169	0.0251641762457296	154.652247200655	157.36783670733	141.480214454688	152.729870958597	119.351706926545	136.637063035464	160.482237832343	192.633459125667	163.42399738771	179.261162941629	159.051557550417	159.808456583597
7725	MLEC	2660.35965987651	-0.403673273	0.031770520799252	-12.70590671	5.48302147543681e-37	2.98824670411306e-35	3018.94074222945	2981.6515286071	3049.92462305373	3037.72609621722	2910.42969734639	3179.53607419334	2370.72173559737	2240.87618151983	2359.84252227854	2253.17492497402	2202.08001509944	2319.41177740166
7726	MLF1	244.451593503999	0.353247463308274	0.0753293177859011	4.68937558	2.74039998514709e-06	1.76932445034061e-05	214.794787778688	227.193300676808	234.360355241735	198.904017992592	212.424138933484	202.859934077192	268.319508756722	294.068469003433	302.879141825223	281.302132616095	260.978964149628	235.334370996393
7727	MLF2	2733.16888226938	-0.175875301	0.0407488848786334	-4.316076419	1.58827013730372e-05	8.92175692133019e-05	2753.66917932278	2872.22356268478	2952.72447571845	2861.90915174162	2934.51903268936	3026.13372734984	2669.60928965549	2633.58787113834	2677.97457052661	2676.96669992833	2367.85206099705	2370.85696547994
7728	MLH1	677.358588726236	-0.03510908	0.0444210906984879	-0.790369613	0.429311943276884	0.578188448000048	666.937816052825	711.802864047063	645.840978961094	716.587243392954	686.546057274712	684.023579367721	672.496996630772	652.348091048756	660.23294944635	677.515267117849	672.048834720072	681.922386654663
7729	MLH3	236.363763131214	0.198446242901631	0.0728791372698558	2.72294994611184	0.00647018599812977	0.0195935441114652	214.794787778688	231.361985092896	208.440315952326	222.879055875628	210.23419935685	229.684388170044	227.562115021524	244.746858695896	250.583462661156	250.965628118281	288.980998929631	256.131361921655
7730	MLIP	57.1724616972852	-0.648725143	0.143161976048562	-4.53140674	5.85922026901857e-06	3.54085125429806e-05	76.2521496614341	67.7411217614335	72.3601096829319	63.0454699887233	64.6032175106986	75.4437771361457	55.1923040164143	43.7380317821562	49.0271992163131	37.6908086184964	47.043418430405	33.9319325622706
7731	MLKL	571.706184180251	0.112057600677517	0.0527030509944199	2.12620708978274	0.0334860200400863	0.0789435052598981	532.691073691145	532.54943415527	582.120882374632	547.874013845666	526.680468180441	572.534442044306	562.961500967426	558.357852538165	589.415883911675	631.550866363586	576.841916468062	646.895875622642
7732	MLLT1	2075.22115441278	-0.224864195	0.0333173090075263	-6.749170386	1.48692892733727e-11	1.89203728917147e-10	2246.75348016507	2204.19188500664	2282.043459	2233.23038058647	2320.24098144357	2140.08847809533	1928.33419109657	1908.65325925963	1918.59772933172	2001.29000884065	1916.4592603434	1802.77073967934
7733	MLLT10	678.356733390675	0.167881500941797	0.0600827970434642	2.79416919988512	0.00520332459259047	0.0162524407417954	674.455633625079	627.387004621277	648.000982235211	636.670450449502	667.931570873325	578.402291377117	669.949659522322	661.654055257725	671.127882605531	708.771059630749	818.779496967287	777.150713522971
7734	MLLT11	980.518434487813	-0.553234207	0.0504013277176461	-10.97658001	4.95322416747647e-28	1.90224339530236e-26	1129.8205837159	1115.1230813036	1131.8417156375	1228.94268259709	1137.67361006129	1254.04322884082	856.754380808647	795.659939866885	853.073266363848	791.506980988424	750.45453210408	721.327211565687
7735	MLLT3	245.731155246039	-0.420762028	0.0784060078592842	-5.366451363	8.03008411506825e-08	6.64274368983101e-07	305.008598645736	281.386198085955	278.640422361141	272.605060373775	313.161359458641	240.581822645265	206.334305784441	206.592405439121	215.719676551778	239.014883922172	194.894162068821	194.834967615618
7736	MLLT6	1290.25544975385	0.02141059564555	0.0406676325227107	0.526477552721894	0.5985564443975	0.726997192277636	1311.32217938889	1273.53308911495	1250.64189571396	1292.87611695185	1334.76817195833	1221.35092541516	1274.51766659443	1346.57302103787	1223.50099377599	1243.79668441038	1394.50133204415	1315.6833206403
7737	MLPH	8.37700790874972	0.250979662857985	0.36153907664097	0.694197886407788	0.487558117923487	0.632997157128899	4.29589575557375	4.16868441608822	10.8000163705869	7.99167929434521	12.0446676714862	6.70611352321295	10.1893484337996	9.30596420896941	10.8949331591807	6.43501610559694	7.84056973840084	9.85120622775597
7738	MLST8	964.288473081307	-0.066898548	0.0647039677242571	-1.033917248	0.301174850901254	0.447177082307711	997.721789232004	936.911822515827	973.081474989876	996.296018695036	931.819289857704	1083.87559818929	938.269168279044	932.457613738735	1053.54003649277	1063.61623345367	870.303240962493	793.569390569231
7739	MLX	695.052806825621	-0.075165076	0.0527867190621337	-1.42393915	0.154464087485679	0.269670902471758	670.159737869505	718.055890671195	686.881041169324	725.466887053337	748.959335208777	730.966374030211	723.443738799769	705.392087039882	724.513055085516	650.855914680376	597.003381509664	658.936238789899
7740	MLXIP	1320.25626100576	-0.109253928	0.0602087105277455	-1.814586738	0.0695874420217815	0.144214209496839	1355.35511088352	1322.51513100399	1380.242092	1402.9836983406	1431.12551333022	1325.29568502496	1205.73956466628	1156.7313511749	1171.20531461192	1181.28509938458	1447.14515743055	1463.45141405664
7741	MLYCD	29.9665304956539	0.28752385461277	0.216255689711059	1.3295550974725	0.183664900904805	0.307887424065682	20.4055048389753	39.6025019528381	16.2000245558803	31.0787528113425	26.2792749196062	27.6627182832534	22.926033976049	34.4320675731868	34.8637861093782	39.5293846486669	41.4430114744044	25.1753048042653
7742	MMAA	63.7616953607407	0.1578137743319	0.135935194737008	1.16094860228964	0.2456628020048	0.384186662825103	56.9206187613522	57.319410721213	61.5600933123451	58.6056481585315	71.1730362406002	56.1637007569085	59.4378658638308	53.9745924120226	77.3540254301829	80.8973453275044	64.9647206896069	66.7692866547905
7743	MMAB	159.438074094284	-0.375545655	0.0979387492942147	-3.834495105	0.000125822477934421	0.00058525020800121	154.652247200655	187.59079872397	171.720260292331	178.48083757371	210.23419935685	178.550272555545	131.612417269911	152.617813027098	155.797544176284	148.00537042873	140.010173900015	103.984954626313
7744	MMACHC	110.708772595829	-0.006932189	0.104252154140191	-0.066494441	0.946984183548894	0.968946268424131	114.915211461598	91.7110571539408	102.600155520575	119.875189415178	125.921525656446	109.812608942612	115.479282249728	101.435009877767	112.217811539561	96.5252415839541	117.608546076013	120.403631672573
7745	MMADHC	1757.75533689502	-0.018062824	0.0363920285274213	-0.496340115	0.619654467915745	0.746021102280761	1788.16660825757	1742.51008592487	1698.84257509331	1743.07405053329	1836.26433500748	1804.78280193469	1834.93183045341	1752.31306054894	1803.1114378444	1654.7184271535	1663.32086593218	1771.02796405657
7746	MMD	235.359656535378	-0.307177351	0.0722030950905176	-4.254351571	2.09655675204996e-05	0.000114683975248666	262.049641089999	245.952380549205	254.88038634585	280.596739668121	247.463172159625	271.597597690124	220.769216065657	232.649105224235	193.929810233416	211.436243469614	200.494569024821	202.497016903873
7747	MME	1201.83956478992	0.269041762166898	0.0413672725986108	6.5037346014427	7.83500770143485e-11	9.28426492134854e-10	1073.97393889344	1133.88216117599	1082.1616403328	1116.17120811021	1134.38870069633	1002.56397172034	1308.48216137376	1366.11554587671	1265.9912330968	1250.23170051598	1338.49726248414	1349.61525320257
7748	MMGT1	594.945768835888	0.222422975054893	0.0496860581782418	4.47656713392279	7.58528234458741e-06	4.49597063079423e-05	560.614396102375	549.224171819622	537.840815255225	537.218441453206	590.188715902823	523.07685481061	641.07983895989	648.625705365168	586.147403963921	647.178762620035	637.326311592868	680.827808184913
7749	MMP1	75836.7889652155	-0.154646779	0.0269283602083523	-5.742896245	9.30707590243108e-09	8.83229515170231e-08	79083.1449643572	79975.1683515484	80750.6424012409	78814.8291651985	78290.3398646602	82477.6519578057	75568.453546905	72315.7172714804	71197.2987019299	73044.787102646	68223.0374566081	70300.3967982061
7750	MMP10	369.13186952685	0.854236417791884	0.0654364095158574	13.0544512468227	5.9940374469785e-39	3.52601631404799e-37	283.529119867868	231.361985092896	238.68036178997	279.708775302082	269.362567925964	272.435861880526	460.218904259947	441.10270350515	452.139726105999	500.092680206391	502.916544648854	498.033203736552
7751	MMP11	42.959990175382	-0.387994754	0.171391472020735	-2.263792645	0.0235868711333713	0.05896320028349	53.6986969446719	53.1507263051248	36.7200556599953	42.6222895698411	58.0333987807971	49.4575872336955	46.7011803215814	47.460417465744	30.5058128457059	34.0136565581553	33.6024417360036	29.5536186832679
7752	MMP14	19782.9895795769	-0.394413809	0.0217891684316608	-18.10137044	3.10836812518247e-73	4.47363583375776e-71	22570.6362997845	21974.177728305	22047.153418916	22707.9127326989	22999.840403597	22523.3205319011	17250.5668984227	16733.9848405688	17609.4804651838	17274.3410914674	16690.332810273	17014.1277338043
7753	MMP15	109.633451307908	-0.253833098	0.105919444237268	-2.39647309	0.0165537089796811	0.0438356880876729	120.285081156065	99.0062548820951	104.760158794693	119.875189415178	141.251102692883	129.930949512251	93.4023606431627	105.157395561354	100.233385064462	104.798833719722	90.7265926872097	106.174111565814
7754	MMP16	807.876714413871	-0.371912276	0.0547274160430369	-6.795721463	1.07771821479771e-11	1.38321167239491e-10	969.798466820775	850.411620881996	914.761386588707	909.275510823277	944.958927317507	876.824343160093	675.893446108705	718.420436932439	684.201802396547	617.761546137306	760.535264624881	771.677821174218
7755	MMP17	31.57923939	0.00830729937673829	0.184668531270836	0.0449849214675063	0.964119327712925	0.97884425135377	34.36716604	27.0964487045734	35.6400540229366	23.9750378830356	37.2289728027755	31.0157750448599	28.0207081929488	29.7790854687021	35.9532794252963	34.9329445732405	32.4823603448035	28.4590402135172
7756	MMP19	41.0128479148706	0.119499072170218	0.187180673500485	0.638415654434045	0.523203143255956	0.664094819387473	41.8849836168441	34.3916464327278	44.2800671194061	22.1991091509589	52.5585498392124	41.0749453296793	43.3047308436482	37.2238568358777	53.3851724799854	38.6100966335816	50.4036626040054	32.8373540925199
7757	MMP2	4806.73870667948	-0.447551637	0.0423817612434962	-10.56000563	4.56634420839327e-26	1.60406366220905e-24	5600.77409132928	5578.74191983005	5449.68826059813	5544.4495015435	5463.89924370146	5645.7093223549	4330.47308436482	4103.93021615551	4343.80985056534	4186.43762069835	3590.98094018758	3841.97042882483
7758	MMP24	10.274285128884	0.0206294787080827	0.353053669248967	0.0584315658068835	0.953404871839533	0.972428362470706	4.29589575557375	10.4217110402205	16.2000245558803	10.6555723924603	12.0446676714862	7.54437771361457	11.8875731727662	6.51417494627859	16.342399738771	6.43501610559694	6.72048834720072	14.2295201067586
7759	MMP24OS	482.397360160183	-0.218708722	0.0557108894815233	-3.925780468	8.64489742561627e-05	0.000416483456084939	499.397881585449	505.452985450696	524.880795610521	532.778619623014	508.065981779053	544.871723761052	467.011803215814	469.020596132058	455.408206053753	471.594751738747	397.628893876042	412.6560831
7760	MMP25-AS1	21.2569412929155	0.186632118920529	0.281561322333326	0.662847145957015	0.507428455228948	0.650196163913382	19.3315309000819	28.1386198085955	16.2000245558803	23.0870735169973	19.7094561897047	12.5739628560243	18.6804721286325	24.1955069433205	10.8949331591807	15.6278962564497	42.5630928656045	24.0807263345146
7761	MMRN1	3010.40440989379	-1.098771339	0.0396721144390441	-27.69631401	7.73368687957527e-169	4.98452931751408e-166	4346.37253070174	4149.92533621582	3872.88587049245	4270.22063627846	4033.86870015955	3950.73912936283	1940.22176426933	1758.82723549522	1997.04124807782	1928.66625564891	1882.8568186074	1993.22739341596
7762	MMRN2	6653.94034135324	-0.866574782	0.0377541975353384	-22.95307115	1.373003699214e-116	4.07068136742966e-114	8679.85737413677	8548.92956629291	8341.93264464129	8559.08852424372	8745.52369928729	8694.47618284559	5069.20084581529	4545.03291966066	5085.75479870555	4668.14454060304	4399.67970463407	4509.66329537273
7763	MMS19	1653.90979019768	-0.110190187	0.0414308777803068	-2.659615075	0.0078230000958152	0.0231058285356375	1857.97491428565	1684.14850409964	1705.32258491566	1694.23601040118	1779.325906	1585.99584823986	1611.6152772793	1595.04226541736	1652.76136024771	1555.43532152429	1491.94841307856	1633.11107686799
7764	MMS22L	550.643515884793	0.134161432249983	0.0742977447484087	1.8057268454687	0.0709610172010869	0.146470204765094	590.685666391391	510.663840970806	524.880795610521	465.293327804099	562.8144712	496.252400717758	521.354994862745	544.398906224711	512.061858481492	573.635721413213	618.284927942466	687.395279003417
7765	MMUT	574.073244901235	0.0863197995112017	0.0601553561840753	1.43494785812694	0.151301956540527	0.265484158316032	605.721301535899	540.886802987446	556.200843085223	554.089764407935	516.825740085589	565.828328521093	583.340197835025	561.149641800856	516.419831745165	585.586465609322	637.326311592868	665.503709608403
7766	MN1	21.0100180804112	-0.179206753	0.237115793010447	-0.75577738	0.449782681	0.597881856763598	22.5534527167622	23.9699353925072	17.280026192939	19.5352160528438	27.3742447079231	23.4713973312453	28.0207081929488	10.2365606298664	18.5213863706072	20.2243363318761	19.041383650402	21.8915693950133
7767	MNAT1	446.199489348612	0.013326291767179	0.0612075719403762	0.217722927812925	0.827644998380029	0.895952854074429	457.512897968605	433.543179273174	514.080779239934	435.990503724833	408.423731042213	418.293831010408	472.955589802197	453.20045697681	473.92959242436	439.419671210763	425.630928656045	421.412710854005
7768	MNS1	68.4169294835829	-0.084135623	0.15571781042481	-0.540308286	0.588984445009444	0.718528990617319	63.3644623947129	81.2893461137202	75.600114594108	70.1491849170302	54.7484894158463	76.2820413265473	58.5887534943475	59.5581709374042	41.4007460048866	72.6237531917369	92.9667554696099	74.4313359430451
7769	MNT	365.030184821333	0.144712727345624	0.0688773626630546	2.10102015742898	0.0356391968149656	0.0831207447427706	350.115504079261	327.241726662925	355.320538592308	346.306102754959	376.669607181022	323.569977495025	354.079858074535	369.446779096086	348.637861093782	363.118765958685	434.591579785646	431.263917081761
7770	MOAP1	401.214648612363	0.132618713941167	0.0580333838630663	2.28521421832114	0.0223002698960162	0.0562975478437576	390.926513757212	396.025019528381	352.080533681132	415.567323305951	364.624939509536	376.380621490327	438.991095022865	419.698985824521	394.396580362341	403.567438622437	423.390765873645	438.925966370016
7771	MOB1A	2450.13262213584	-0.003285202	0.0341288188827861	-0.096258892	0.923314958857094	0.95441189248292	2476.58390308827	2412.62610581105	2444.04370466381	2352.21760563561	2504.19590588081	2529.88132663209	2436.10338804758	2425.13427285743	2541.78790603686	2558.37854598233	2439.53727003386	2281.10153096038
7772	MOB1B	574.47125171253	-0.015478456	0.0738991247877675	-0.209453853	0.834093956315601	0.900685373573898	612.16514516926	632.597860141387	545.400826714636	578.06480229097	615.373021034112	482.001909480931	556.16860201156	550.913081170989	529.493751536182	511.124136387414	611.564439595265	668.787445017655
7773	MOB2	422.700348558528	0.133326827421708	0.0548480302716643	2.4308407569303	0.0150638336208975	0.040389376401668	394.148435573892	411.657586088711	398.520604074655	426.222895698411	371.194758239438	415.779038439203	450.878668195631	452.269860555914	449.960739474162	442.177535256018	448.032556480048	411.561504626249
7774	MOB3A	976.215884649374	-0.068391003	0.0400259620494719	-1.708666055	0.0875128253034682	0.173179832105008	1000.94371104868	1004.65294427726	960.121455345172	1049.57388065734	994.232567791768	984.960423721902	913.644909564028	993.876977517933	965.291077903409	968.929567899882	964.390077823303	913.973022241804
7775	MOB3C	82.119491648013	0.0548501257878854	0.115471932664135	0.475008294417519	0.63478106132571	0.757099883586156	91.2877848059423	79.2050039056761	83.1601260535188	75.4769711132603	85.4076434887202	69.5759278033344	79.81656273	85.6148707225186	90.4279452211997	78.1394812822486	89.6065112960096	77.7150713522971
7776	MOB4	364.961345268685	0.115925621391853	0.0595081371968713	1.94806335490447	0.0514073828935576	0.112266211551871	365.151139223769	365.802057511741	332.640504214075	317.003278675693	354.770211414684	367.997979586311	396.5354765	388.989303934921	386.770127150915	368.634494049196	370.74694048724	364.494630426971
7777	MOCOS	91.0306317322427	0.538795164363053	0.120711291015748	4.46350262539039	8.0630609985004e-06	4.75255730583578e-05	81.6220193559013	72.9519772815438	66.9601014976385	73.7010423811836	55.8434592041632	92.209060944178	101.893484337996	120.046938295705	110.038824907725	96.5252415839541	120.968790249613	99.6066407473104
7778	MOCS1	371.068963473612	0.0495929711757618	0.0695832421744386	0.712714291918692	0.476022570827358	0.622545971763984	381.260748307171	320.988700038793	346.680525495838	378.27281993234	384.334395699241	376.380621490327	382.100566267484	366.654989833395	435.797326367228	393.455270456499	362.906370748839	323.995227046196
7779	MOCS2	945.661219653077	-0.076936744	0.041768268774055	-1.841990253	0.0654765755573063	0.136997142704518	976.242310454135	1000.48425986117	981.721488086345	1014.0553060158	919.774622186217	932.988043917002	939.118280648527	886.858389114785	964.201584587491	929.400183251215	927.427391913699	875.662775800531
7780	MOCS2-DT	47.9580079108667	-0.13338219	0.151954366417404	-0.877777935	0.38006424085262	0.530315540888483	47.2548533113113	48.9820418890365	54.0000818529343	50.6139688641863	52.5585498392124	48.6193230432939	49.2485174300312	42.8074353612593	41.4007460048866	57.9151449503725	48.1634998216051	33.9319325622706
7781	MOCS3	181.440246220992	0.0895731286237953	0.0840354973676916	1.06589633463909	0.286470506100311	0.430649912020182	186.871465367458	167.789547747551	163.080247195862	171.377122645403	205.854320203582	162.623252937914	210.579867631858	175.882723549522	187.392850337908	189.373331107567	175.852778418419	180.605447508859
7782	MOGS	1357.77535665795	-0.271748153	0.0387219292471362	-7.017939404	2.25164150586665e-12	3.05662396364169e-11	1530.41286292315	1387.12973945335	1521.72230661569	1454.48563157083	1543.90740152686	1477.85976767805	1281.3105655503	1273.05590378702	1210.42707398497	1176.68865930916	1239.93010005853	1196.37426743748
7783	MOK	358.507310593426	0.644299967937765	0.0678888788645614	9.49050829404838	2.29910423703703e-21	6.25356352474072e-20	256.679771395532	315.777844518682	273.240414175847	273.493024739814	258.412870042794	297.583787592575	390.591689962317	433.657932137975	444.513272894572	444.016111286189	487.235405172052	426.885603202759
7784	MON1A	426.599402896804	0.202228351290792	0.0623626101782781	3.24278202456046	0.00118368732940845	0.00441211490348273	416.701888290654	346.000806535322	399.600605711714	405.799715279529	402.948882100629	410.749453296793	473.80470217168	486.7019281	488.093005531295	459.644007542639	408.829707788044	420.318132384255
7785	MON1B	920.781381079554	0.0315544399345582	0.0422440088928067	0.746956568791254	0.455089777588227	0.603151619398111	884.954525648193	867.086358546349	900.721365306944	914.603297019507	930.724320069387	962.327290581058	879.680414784696	958.51431352385	972.917531114836	944.10879149258	927.427391913699	906.310972953549
7786	MON2	782.317221535816	-5.12E-05	0.060817963614758	-0.000841236	0.999328790756631	0.99946363474405	833.403776581308	751.405365999901	791.641199964017	825.806860415672	782.903398646602	706.656712508565	735.331311972536	765.880854398183	733.22900161286	713.367499706175	871.423322353693	876.757354270281
7787	MORC2	908.726616608506	0.118142853590608	0.0444541174028202	2.65763579377944	0.00786908815439783	0.0232142015523967	887.10247352598	838.947738737754	882.361337476946	902.17179589497	883.640619171759	834.911133640012	956.100528038193	897.094949744651	898.831985632407	945.028079507665	940.8683686	1037.66038932363
7788	MORC3	552.288538579239	0.260869792653338	0.0572195597250917	4.55910171113991	5.13728876145336e-06	3.14690779337953e-05	490.806090074301	526.296407531137	463.320702298176	514.131367936208	535.440226486977	482.840173671332	543.43191646931	583.483955902382	592.68436385943	615.922970107136	604.843951248065	674.260337366409
7789	MORC4	311.239082193564	0.141360214557054	0.0663329275276672	2.13107154810999	0.0330832482590211	0.0781430962701926	307.156546523523	334.536924391079	294.840446917021	280.596739668121	293.451903268936	267.406276738116	332.852048837453	313.610993842269	305.058128457059	318.992941234591	339.384661533636	346.98137491096
7790	MORF4L1	6208.58713488939	-0.116317606	0.0427825801595047	-2.718807646	0.00655176966436762	0.0198170645795931	6357.92571824915	6620.91302385211	6279.1295178592	6470.5963353215	6343.15998371995	6685.15691845291	6336.07650108437	5885.09176575226	6028.16651697468	6514.99416290936	5525.36150279019	5456.47367170706
7791	MORF4L1P1	1039.89774689553	-0.110070045	0.0602117532594129	-1.828049158	0.067542174350573	0.14060457696572	1072.89996495454	1140.13518780013	1050.8415928581	1107.29156444983	972.33317202543	1136.68624218459	1069.88158554895	1032.9620271956	914.08489205526	1142.675003	917.346659392898	921.635071530059
7792	MORF4L2	5527.26370890199	-0.024829285	0.0267727021187867	-0.927410504	0.353713438880088	0.503987672118973	5577.14666467362	5640.23001496736	5513.40835718459	5436.11784888682	5643.47428898543	5643.1945297837	5559.13868300715	5341.62345594844	5610.89057697806	5713.375014	5310.30587567977	5338.25919697399
7793	MORN1	65.5330095256471	-0.13649405	0.140036958251766	-0.974700194	0.329708996730896	0.478192561152412	67.6603581502866	75.0363194895879	65.8800998605798	61.2695412566466	83.2177039120863	58.6784933281133	55.1923040164143	56.7663816747134	77.3540254301829	56.0765689202019	52.6438253864056	76.6204928825464
7794	MORN2	174.736609752015	-0.098427523	0.0870665101529358	-1.130486601	0.258271241130286	0.398772302730482	167.539934467376	174.042574371683	177.120268477624	179.368801939748	183.954924437244	202.859934077192	185.955608916842	171.229741445037	185.213863706072	177.422586911459	138.890092508815	153.240985765093
7795	MORN3	19.9792699682814	-0.096587642	0.26653161510632	-0.362387188	0.717062712549814	0.817424405054007	19.3315309000819	18.759079872397	14.0400212817629	32.8546815434192	16.4245468247539	20.9566047600405	12.7366855422495	15.820139155248	22.8793596342794	13.7893202262792	31.3622789536034	20.7969909252626
7796	MORN4	124.975749791183	0.449317493266552	0.100502829916503	4.47069494102647	7.79658412156753e-06	4.61567743682576e-05	82.6959932947947	108.385794818294	118.800180076455	108.33165265668	112.781888196643	103.944759609801	145.198215181644	160.993180815171	152.52906422853	147.086082413644	124.329034423213	134.633151779332
7797	MOSMO	345.058218682131	0.0367393528786669	0.0775640476458167	0.473664719593168	0.635739015697502	0.757754697169717	352.263451957048	350.16949095141	345.600523858779	357.849639513458	335.060755224979	301.775108544583	356.627195182985	318.263975946754	326.847994775421	296.010740857459	388.668242746442	411.561504626249
7798	MOSPD1	334.278229409752	0.243523046810441	0.0766399291404022	3.17749571981354	0.00148552882629924	0.00540867432928863	337.22781681254	288.681395814109	298.080451828197	295.692133890773	305.496570940422	314.349071400607	373.609442572651	375.030357621467	382.412153887242	421.953198924142	304.662138406433	314.14402081844
7799	MOSPD2	367.676811685523	0.241189405450124	0.0712711584333164	3.38410951571369	0.000714095137233961	0.00280417120910099	335.079868934753	344.9586354	363.960551688777	294.804169524734	365.719909297853	319.378656543017	375.307667311617	389.919900355818	363.890767516635	415.518182818545	465.95385873925	377.629572063979
7800	MOSPD3	198.9292089	-0.418179443	0.0792529242221979	-5.276517519	1.31661931797119e-07	1.05329545437695e-06	216.942735656475	217.813760740609	221.400335597031	234.422592634126	229.943655546554	244.773143597273	160.482237832343	185.188687758491	148.171090964857	189.373331107567	162.411801724017	176.227133629857
7801	MOV10	1374.35423512228	-0.355810871	0.0390223405084227	-9.118132493	7.64299419924906e-20	1.86655265254807e-18	1519.67312353422	1503.85290310382	1544.40234099392	1593.00807267281	1527.48285470211	1565.87750767022	1187.90820490713	1188.37162948539	1257.27528656945	1189.55869152035	1114.48098424412	1300.35922206379
7802	MOV10L1	197.842135189909	0.033057795825744	0.0848786675837252	0.389471191841406	0.696927617266287	0.803676001427884	202.98107445086	198.01250976419	208.440315952326	175.816944475595	212.424138933484	176.03547998434	184.257384177876	179.60510923311	186.30335702199	198.56621125842	222.896196848824	228.766900177889
7803	MOXD1	60.8905693308957	-0.468509137	0.143156335541233	-3.272709762	0.0010652179866055	0.00401801308738929	61.216514516926	78.162832801654	64.8000982235211	66.5973274528768	94.1674017952556	59.5167575185149	48.399405060548	49.3216103075379	59.9221323754938	47.8029767844344	51.5237439952055	49.2560311387799
7804	MPC1	121.271964962597	-0.383793943	0.0990364705488472	-3.875278887	0.000106502651211255	0.000503924449906048	135.320716300573	128.187045794713	159.840242284686	130.530761807638	132.491344386348	137.475327225865	91.7041359041961	104.226799140457	99.1438917485443	120.426729976171	108.647894946412	107.268690035565
7805	MPC2	229.92116866847	-0.172123812	0.0867243481468941	-1.984723046	0.0471752932576704	0.104689602881992	221.238631412048	235.530669508984	236.520358515852	255.733737419047	224.46880660497	287.524617307755	248.789924258606	238.232683749617	221.167143131368	190.292619122652	193.774080677621	205.780752313125
7806	MPDU1	1317.26227568841	-0.178017128	0.0606676213689141	-2.934302085	0.00334298674502215	0.0109856873217044	1367.16882421135	1329.81032873214	1382.40209543512	1439.39023734818	1374.18708433774	1499.6546366285	1330.55908298033	1272.12530736612	1352.06120505432	1320.09758966246	1048.39618216331	1091.29473434141
7807	MPDZ	1418.20551056055	-0.199958358	0.053288665979146	-3.752361861	0.000175176362274643	0.00079195315472989	1663.58563134594	1537.20237843253	1494.72226568922	1526.41074521994	1479.30418401617	1394.87161282829	1328.01174587188	1221.87310063768	1316.10792562903	1191.39726755052	1414.66279708575	1450.31647241963
7808	MPG	609.305389653081	-0.00506441	0.0697123503360296	-0.072647237	0.942086836576383	0.965868681472322	582.093874880244	594.037529292571	601.560911841688	594.936125245699	623.037809552331	668.934823940492	668.251434783355	631.874969789023	655.874976182678	660.048794831229	525.318172472856	505.695253024807
7809	MPHOSPH10	714.942385853998	0.0844874025287125	0.0500881635571189	1.68677381098961	0.091646853044203	0.17965788806232	703.452929975202	723.266746191306	672.841019887561	706.819635366532	671.216480238275	684.861843558122	700.51770482372	681.196580096561	697.275722187564	803.457725184532	760.535264624881	773.866978113719
7810	MPHOSPH6	547.623272950995	0.00555990189946617	0.05464834854643	0.101739614230838	0.918963357662426	0.952370862275434	536.986969446719	594.037529292571	516.240782514052	583.3925885	503.686102625786	543.195195380249	532.393455666028	522.064592123184	544.746657959035	597.53720980543	547.719800296858	549.478391814833
7811	MPHOSPH8	649.243545782048	0.0231868454401573	0.0613569051731126	0.377901156760399	0.705504023088068	0.80959836184065	648.680259091637	665.947335470093	598.320906930512	697.05202734011	619.75290018738	629.536406991616	592.680433899342	613.263041371084	616.653216809627	648.098050635121	754.934857668881	706.003112989178
7812	MPHOSPH9	513.657975519391	-0.045870468	0.053916015342377	-0.850776297	0.394893630826368	0.545971197852088	519.803386424424	511.706012074828	524.880795610521	515.019332302247	547.484894158463	509.664627764184	485.692275344446	478.326560341028	503.345911954148	478.029767844344	517.477602734455	572.464539679597
7813	MPI	559.676882055912	-0.3107329	0.0581538304970585	-5.343292054	9.12735251688513e-08	7.47948445054202e-07	612.16514516926	622.176149101166	599.400908567571	596.712053977776	651.507024048571	640.433841466837	537.488129882927	517.411610018699	495.719458742721	533.187048749461	495.075974910453	414.845240035501
7814	MPLKIP	650.477300816477	0.0541384484403474	0.0544874405489924	0.993594999046961	0.320420079853267	0.468525080266801	589.611692452498	655.525624429872	645.840978961094	619.799127494773	630.702598070549	688.214900319729	691.177468759404	662.584651678622	725.602548401434	668.322386966997	586.922648988863	641.422983273889
7815	MPND	93.1969182495226	-0.452387709	0.11044144745493	-4.096176926	4.2002896974449e-05	0.000215682415077206	109.545341767131	103.174939298183	105.840160431751	105.667759558564	105.117099678425	118.195250846628	90.8550235347128	86.5454671434156	66.4590922710022	80.8973453275044	69.4450462544074	76.6204928825464
7816	MPP1	279.383835390836	-0.38517732	0.0803710830736685	-4.792486366	1.64726970030266e-06	1.10045633336128e-05	347.967556201474	270.964487045734	334.800507488193	266.389309811507	343.820513531515	336.982204541451	241.147912933256	242.885665854102	235.330556238303	269.351388419986	238.577336325625	224.388586298886
7817	MPP2	103.144705151915	-0.29682412	0.120710654203188	-2.458972013	0.0139335479209237	0.0378992503449124	124.580976911639	113.596650338404	99.3601506093991	105.667759558564	109.496978831693	129.930949512251	83.2130122093632	101.435009877767	108.949331591807	113.072425855489	77.2856159928083	71.1476005337931
7818	MPP3	165.538723165828	0.22285023779391	0.107046524856293	2.08180730848648	0.0373600739269631	0.0863060208654045	153.578273261762	154.241323395264	156.600237373509	158.945621520866	168.625347400807	124.06310017944	155.387563615443	164.715566498759	156.887037492202	160.875402639924	200.494569024821	232.050635587141
7819	MPP4	97.9180173940135	0.40436134541509	0.116673926002367	3.4657387410353	0.000528776831425262	0.00214052095823268	76.2521496614341	73.9941483855658	87.4801326017535	105.667759558564	79.9327945471356	80.4733622785554	112.931945141279	90.2678528270033	127.470717962414	104.798833719722	114.248301902412	121.498210142324
7820	MPP7	6.30233518963678	0.0398840668474215	0.448386764928465	0.0889501429726289	0.92912153312368	0.958475825123551	4.29589575557375	13.5482243522867	4.32000654823474	5.32778619623014	4.3798791532677	5.86784933281133	10.1893484337996	10.2365606298664	4.35797326367228	6.43501610559694	4.48032556480048	2.18915693950133
7821	MPPE1	107.541210628332	-0.020570085	0.1078085782444	-0.190801933	0.848680773943642	0.909546254550357	110.619315706024	109.427965922316	110.160166979986	128.754833075562	86.5026132770371	102.268231228997	102.742596707479	93.9902385105911	112.217811539561	100.202393644295	116.488464684812	117.119896263321
7822	MPRIP	5117.75875976326	0.0292921434135247	0.0276852382870007	1.05804194675393	0.290036319141107	0.43508382867312	5094.93236611047	5057.65636781903	5031.72762705642	4943.29762573553	5237.24049751986	5025.3938214577	4980.04404701954	5067.09751178385	5305.832449	5034.02117060698	5281.18375950856	5354.67787402025
7823	MPST	1322.46970004706	-0.226291648	0.0601541463289728	-3.761862846	0.000168652529260409	0.000765026038481119	1438.05110417831	1392.34059497346	1453.68220348099	1427.84670058968	1419.08084565874	1429.24044463476	1338.20109430568	1241.41562547652	1340.07677857922	1293.43823722499	1015.91382181851	1080.3489496439
7824	MPV17	623.419342436932	-0.013624305	0.047672957051646	-0.285786862	0.775041370940047	0.85984052559391	611.091171230366	606.543582540835	648.000982235211	637.55841481554	625.227749128965	627.859878610812	629.192265787123	603.957077162115	675.485855869203	591.102193699833	632.845986028068	592.166952135109
7825	MPV17L2	391.469031715457	-0.231454417	0.0772586955135103	-2.995836456	0.00273693178658884	0.00922306815285133	381.260748307171	438.754034793285	372.600564785247	428.886788796526	453.317492363207	461.883568911292	339.644947793319	392.711689618509	388.949113782751	391.616694426328	288.980998929631	359.021738078218
7826	MPZ	36.5181637604925	-0.645545718	0.194819525118029	-3.313557598	0.000921171318036553	0.00353127582585308	37.5890878612703	51.0663840970806	42.1200638452887	55.9417550604165	37.2289728027755	44.4280020912858	39.908281365715	35.3626639940838	28.3268262138698	27.5786404525583	15.6811394768017	22.9861478647639
7827	MPZL1	1859.2480531921	-0.075640233	0.0323840351105635	-2.335726003	0.0195055263772418	0.050269458104352	1885.89823669688	1881.11884275981	1868.40283211153	1973.05682133723	1873.49330781026	1959.02341296858	1808.60934699942	1796.0510923311	1794.39549131706	1765.95227697882	1915.3391789522	1789.63579804233
7828	MPZL2	978.809028108317	0.225737067903997	0.0432922641568798	5.21425876655435	1.84553695689469e-07	1.45290705517827e-06	865.622994748111	934.827480307782	887.76134566224	878.196758011935	874.880860865224	972.386460865878	1114.88454113157	1025.51725582843	1076.41939612705	1073.7284016196	1013.67365903611	1027.80918309587
7829	MPZL3	110.171630728875	0.24612655622508	0.109818971654841	2.24120252189806	0.0250129595802027	0.0617575137936251	104.175472072664	105.259281506227	88.5601342388122	105.667759558564	96.3573413718894	103.106495419399	121.423068836112	118.185745453912	110.038824907725	96.5252415839541	153.451150594416	119.309053202822
7830	MR1	9.03788989760654	0.305440639612212	0.377252170470156	0.809645811266115	0.418143770594075	0.567426149330516	12.8876872667213	5.21085552011027	4.32000654823474	12.431501124537	8.7597583065354	5.02958514240971	9.34023606431627	6.51417494627859	6.53695989550841	17.4664722866203	11.2008139120012	8.75662775800531
7831	MRAP2	45.2562454115244	-0.607916439	0.173158743601282	-3.510746418	0.000446850439590258	0.00184105361770039	46.1808793724178	44.8133574729483	47.5200720305822	71.9251136491069	62.4132779340648	54.4871723761052	43.3047308436482	31.640278310496	41.4007460048866	27.5786404525583	29.1221161712031	42.6885603202759
7832	MRAS	29.334814132074	0.133215806936203	0.196299772036286	0.678634547326822	0.497369447413923	0.641796300087855	25.7753745334425	29.1807909126175	22.6800343782324	32.8546815434192	19.7094561897047	36.8836243776712	32.2662700403653	30.7096818895991	33.7742927934601	34.0136565581553	23.5217092152025	30.6481971530186
7833	MRC2	2696.23450740885	-0.400892234	0.039357264130292	-10.1859782	2.29044608466292e-24	7.39729254009654e-23	3204.73823365802	2894.10915586924	3006.72455757138	3131.85031901728	3289.28924410404	2887.82013593358	2428.46137672223	2266.93288130495	2357.6635356467	2275.23783733606	2234.56237544424	2377.42443629844
7834	MRE11	839.636812196111	0.235391965286729	0.0446078231077725	5.27692115165589	1.31372377820255e-07	1.05211460227307e-06	774.335209942169	782.670499120563	759.241150852256	764.537319159025	787.283277799869	757.790828123063	871.189291089863	852.426321541598	867.236679470783	930.319471266301	959.909752258503	968.701945729337
7835	MREG	163.407177916546	0.136763387046572	0.100749995585301	1.35745303264833	0.174637307303169	0.295967010799379	158.948142956229	139.650927938955	174.960265203507	147.402084762367	163.150498459222	150.887554272291	185.106496547359	199.147634071945	163.42399738771	128.700322111939	159.051557550417	190.456653736615
7836	MRFAP1	6321.04036095355	-0.077617482	0.032497930333244	-2.388382316	0.016922727201328	0.0446454009668066	6545.87115755551	6770.98566283128	6268.32950148861	6487.46765827623	6348.63483266153	6528.40151484781	6161.15935297081	6056.32150719729	6102.2520624571	6663.91882135318	5925.23055944863	5993.91170035463
7837	MRFAP1L1	877.894561248077	0.0533046589882683	0.0448544505083982	1.18839175118839	0.234679104745856	0.371041280796988	867.770942625898	890.014122834834	845.641281816951	842.6781834	828.892129755913	893.589626968125	866.943729242447	855.218110804289	862.878706207111	968.929567899882	941.988449999301	870.189883451777
7838	MRFAP1P1	9.21780923023473	0.0339311006812199	0.344997017060531	0.0983518668373488	0.921652894000337	0.9538966423406	8.59179151114751	5.21085552011027	5.40000818529343	12.431501124537	10.9496978831693	11.7356986656227	6.79289895586638	12.0977534716602	10.8949331591807	11.0314561810233	6.72048834720072	8.75662775800531
7839	MRGBP	848.294481460578	-0.076484099	0.0455852201357875	-1.677826692	0.0933809369632775	0.182165944143127	862.401072931431	871.255042962437	847.801285091068	922.594976313853	812.467582931159	907.001854014551	842.319470527431	874.760635643125	846.53630646834	822.762773501323	769.495915754482	800.136861387735
7840	MRI1	275.233827422351	-0.14341425	0.0685145044892066	-2.09319547	0.0363317090126185	0.0844568377611818	330.783973179179	294.934422438241	276.480419087024	277.044882203967	271.552507502598	282.495032165345	252.186373736539	244.746858695896	278.910288875026	271.189964450157	256.498638584827	265.982568149411
7841	MRM1	112.32098347488	0.229655385507082	0.114370697857066	2.00799146818262	0.0446441983071604	0.100061323813932	99.8795763170898	88.5845438418746	118.800180076455	100.339973362334	100.737220525157	110.650873133014	118.875731727662	131.214095346469	128.560211278332	85.4937854029308	136.649929726415	128.065680960828
7842	MRM3	507.308138835158	0.184096891732974	0.0581885752433845	3.16379789267832	0.00155724894705367	0.00564417075577593	486.510194318728	449.175745833505	490.320743224643	440.430325555025	515.730770297272	472.781003386513	553.62126490311	590.928727269558	520.777805008837	561.684977217104	520.837846908056	484.898262099544
7843	MRNIP	327.92355341998	0.43813814030421	0.0941082063222374	4.65568474234833	3.22905712526723e-06	2.06059159814728e-05	311.452442279097	257.416262693447	293.760445279963	292.140276426619	277.027356444182	238.06703007406	339.644947793319	330.361729418414	349.7273544	335.540125506126	448.032556480048	461.91211423478
7844	MRNIP-DT	6.83111033539307	0.0860037880520042	0.404008559843648	0.212876153132221	0.831423563113184	0.898718309726545	5.36986969446719	7.29519772815438	2.16000327411737	9.76760802642192	5.47484894158463	9.22090609441781	8.49112369483298	6.51417494627859	6.53695989550841	4.59644007542639	5.6004069560006	10.9457846975066
7845	MROCKI	7.55751371029971	-0.499693969	0.40749785225719	-1.226249333	0.22010486177934	0.353809853721203	11.8137133278278	9.37953993619849	7.5600114594108	9.76760802642192	4.3798791532677	10.0591702848194	2.54733710844989	12.0977534716602	4.35797326367228	5.51572809051166	3.36024417360036	9.85120622775597
7846	MROH1	733.833201129464	0.161850375241465	0.056253566507537	2.87715757932931	0.0040127515497518	0.0129343398507329	716.340617241923	692.001613070644	680.401031346972	697.05202734011	697.495755157882	669.773088130893	720.047289321836	767.742047239977	751.750387983468	700.497467494981	812.059008620087	900.838080604796
7847	MROH6	30.0136100228657	0.228859326634724	0.204301858112975	1.12020188533072	0.262627740741298	0.403648898781648	26.849348472336	29.1807909126175	18.3600278299977	25.7509666151123	38.3239425910924	26.8244540928518	31.417157670882	21.4037176806297	38.1322660571324	27.5786404525583	35.8426045184038	40.4994033807745
7848	MRPL1	650.081198008019	0.194412488424925	0.0508272138182644	3.8249684336438	0.000130788843277498	0.000605311836636165	605.721301535899	618.007464685078	624.24094621992	626.90284242308	556.244652464998	607.741538041173	727.689300647186	718.420436932439	733.22900161286	681.192419178191	678.769323067272	622.815149288127
7849	MRPL10	895.497749836408	0.0855264218669806	0.0585340200138928	1.46114040769251	0.143976913020802	0.255974305423408	822.664037192374	825.399514385467	868.321316195183	866.653221253436	896.780256631562	935.502836488206	935.721831170594	1035.7538164583	970.738544482999	946.866655537836	804.218438881686	837.352529359257
7850	MRPL11	878.72056180522	-0.092848536	0.069987814335584	-1.326638604	0.184628259449766	0.309187677144524	898.916186853808	909.815373811253	812.161231068132	904.835688993085	879.260740018491	1038.60933190761	949.307629082327	916.637474583487	847.625799784258	910.095134934425	756.054939060081	721.327211565687
7851	MRPL12	76.3868928827808	-0.195991084	0.191890120166946	-1.021371419	0.307078500989119	0.453942131896958	50.4767751279916	78.162832801654	79.9201211423428	114.547403218948	64.6032175106986	101.429967038596	74.7218885145302	109.810377665839	47.937705900395	69.8658891464811	64.9647206896069	60.2018158362865
7852	MRPL13	781.659254735502	-0.131570528	0.0589392603591225	-2.23230707	0.0255946749076083	0.0629735204697736	764.669444492128	824.357343281445	816.481237616366	824.918896049633	816.847462084427	858.382530971258	863.547279764514	786.353975657915	759.376841194894	673.838115057508	717.972171759277	673.165758896658
7853	MRPL14	842.182382275821	-0.070179093	0.0599006187160224	-1.171592121	0.241360852849198	0.378938072721511	829.107880825734	832.694712113621	864.001309646949	858.661541959091	815.75249229611	977.416046008287	916.192246672478	878.483021326713	775.719240933665	847.583549908626	771.736078536882	738.840467081698
7854	MRPL15	1138.65405016959	-0.094290727	0.0575426468345909	-1.638623384	0.101291719114508	0.19440213102683	1087.93560009905	1119.29176571969	1180.44178930514	1214.73525274047	1136.57864027297	1315.23651474014	1086.86383293862	1162.31492970028	1153.77342155724	1204.26729976171	1028.23471712171	974.17483807809
7855	MRPL16	793.884353110283	-0.105158299	0.049876747786436	-2.108363184	0.0349995864621372	0.0819125149533821	786.148923269997	816.019974449268	811.081229431073	870.20507871759	769.763761186799	880.1773999	748.067997514785	740.754751033965	814.941000306716	822.762773501323	719.092253150477	747.597094839703
7856	MRPL17	1744.86619442318	-0.194921101	0.0734226970062667	-2.654779904	0.00793601694776601	0.0233930235103765	1718.3583022295	1860.27542067937	1883.52285503035	1783.03244700502	1896.48767336492	2036.98198267593	1823.89336965012	1740.21530707728	1750.81575868034	1754.00153278271	1312.73539048654	1378.07429341609
7857	MRPL18	1151.29516424206	-0.032536512	0.0568432920646565	-0.572389643	0.567058030803218	0.699747627455832	1101.89726130467	1125.54479234382	1096.20166161457	1227.16675386501	1090.58990916366	1342.06096883299	1159.88749671418	1195.81640085257	1136.34152850255	1211.6216038824	1033.83512407771	1094.57846975066
7858	MRPL19	841.376807911856	0.0543563104536315	0.0415896128647623	1.30696841613753	0.191223438346766	0.317506300409102	793.666740842251	862.917674130261	780.84118359343	838.238361540209	842.031767215716	835.749397830414	887.322426110046	860.801689329671	847.625799784258	849.422125938796	826.620066705688	871.284461921528
7859	MRPL2	28.6098755846154	0.121709871946401	0.252416372610024	0.482178991354255	0.629678799637039	0.753074507932188	22.5534527167622	15.6325665603308	24.8400376523498	36.4065390075726	22.9943655546554	41.0749453296793	21.2278092370824	37.2238568358777	17.4318930546891	39.5293846486669	40.3229300832043	24.0807263345146
7860	MRPL20	1031.9773903931	-0.108440326	0.0571107247760804	-1.898773421	0.0575942731984349	0.123574686046258	1025.64511164323	1041.12893291803	1056.24160104339	1101.07581388756	1054.4559061492	1148.42194085022	1033.36975366117	1057.15753413893	997.975877380951	1104.06490611742	853.502020094491	910.689286832552
7861	MRPL20-AS1	269.483563097679	-0.120030436	0.0684540682605022	-1.753444885	0.0795256721353137	0.160283965157565	274.93732835672	266.795802629646	268.920407627613	297.468062622849	270.457537714281	302.613372734984	266.621284017755	249.39984080038	266.925862399927	245.449900027769	284.50067336483	239.712684875395
7862	MRPL20-DT	29.6889540229042	0.0495858971648904	0.210216885640753	0.235879705922527	0.813526016287538	0.88622205066479	31.1452442279097	29.1807909126175	29.1600442005845	27.5268953471891	16.4245468247539	40.2366811392777	26.3224834539822	32.5708747313929	33.7742927934601	21.1436243469614	40.3229300832043	28.4590402135172
7863	MRPL21	648.285916222046	0.00537224766351568	0.0530003100928877	0.1013625704095	0.91926264788509	0.952441612381437	650.828206969424	613.83878026899	653.400990420505	677.516811287266	625.227749128965	664.743502988484	724.292851169253	659.792862415931	638.443083127988	670.160962997167	595.883300118464	605.301893772117
7864	MRPL22	1079.37508976897	-0.141456778	0.0565896603258233	-2.499693006	0.0124300969648101	0.0344353872932807	1064.3081734434	1121.37610792773	1165.32176638632	1122.38695867248	1073.07039255059	1249.01364369841	1090.26028241655	1062.74111266431	1045.91358328135	1117.8542263437	925.187229131299	915.067600711555
7865	MRPL23	279.963080553443	-0.082881903	0.220230726606886	-0.37634123	0.706663231340964	0.81048941906371	403.814201023933	241.783696133117	230.0403487	226.430913339781	342.725543743198	284.171560546149	241.99702530274	274.525944164598	278.910288875026	423.791774954313	183.69334815682	227.672321708138
7866	MRPL24	1003.9107866697	0.114922180668082	0.059751088116966	1.92334875045481	0.0544362659891362	0.117650270742521	924.69156138725	1001.52643096519	932.041412781646	966.99319461577	888.020498325027	1071.30163533327	1071.57981028792	1112.06272297184	988.170437537689	1178.52723533933	952.069182520102	959.945317971332
7867	MRPL27	659.450367799746	-0.060333139	0.0647491179718008	-0.931798631	0.351440602239876	0.501323661239792	670.159737869505	626.344833517254	682.561034621089	706.819635366532	592.378655479457	759.467356503867	632.588715265057	734.240576087687	642.801056391661	643.501610559694	572.361590903261	650.179611031894
7868	MRPL28	1875.66809219579	-0.151888528	0.0707425998669358	-2.147058897	0.0317885930061451	0.0756637929870095	1919.19142880257	1960.32384666548	2023.92306784798	1970.39292823911	1905.24743167145	2070.51255	1947.0146632252	1904.00027715514	1879.37596995867	1995.77428075014	1485.22792473136	1447.03273701038
7869	MRPL3	1455.85880342171	0.118040088132803	0.0570541154886721	2.06891452302401	0.0385541085060677	0.0886086983711547	1353.20716300573	1415.26835926195	1461.2422149404	1334.61044215565	1281.1146523308	1534.02346843496	1570.8578835441	1474.99532712165	1511.12722917836	1738.37363652626	1391.14108787055	1404.3441766901
7870	MRPL30	728.413572969284	-0.045690287	0.0467088697096133	-0.978192939	0.327978908245689	0.476289119889704	729.228304508645	699.296810798798	773.281172134019	768.977140989217	711.730362406002	756.11429974226	725.141963538736	683.057772938355	743.034441456123	750.139020309586	668.688590546471	732.272996263194
7871	MRPL32	868.752354890678	0.12377285330774	0.0546837561715638	2.26342998310902	0.0236091962073709	0.0589991106840974	826.959932947947	832.694712113621	857.521299824596	816.03925238925	752.244244573728	903.648797252945	947.60940434336	944.555367210396	829.10441341365	930.319471266301	968.870403388103	815.460959964244
7872	MRPL33	441.932866461925	-0.057111323	0.0721749837544818	-0.791289728	0.428774941431817	0.577570170993663	455.364950090818	435.627521481219	451.440684290531	453.749791	401.853912312312	506.311571002578	510.316534059462	451.339264135017	437.976312999064	387.020254350902	385.307998572841	426.885603202759
7873	MRPL34	670.866683370217	-0.037750998	0.0717951182957328	-0.525815671	0.599016285028263	0.72749610103711	668.011789991719	603.417069228769	664.201006791092	731.682637615606	654.791933413522	755.276035551858	696.272142976304	677.474194412973	755.018867931222	700.497467494981	573.481672294461	570.275382740096
7874	MRPL35	780.956021508169	0.0449772297619529	0.0577695717368912	0.778562630978114	0.436237399196282	0.585388178300505	799.036610536718	760.784905936099	717.121087006967	696.164062974072	786.188308011553	855.029474209651	825.337223137765	883.136003431197	788.793160724682	768.524780611292	744.85412514808	746.502516369952
7875	MRPL36	444.632675483772	-0.173747853	0.0639774505246652	-2.715767059	0.00661224232967194	0.0199784099895575	465.030715540859	476.272194538079	454.680689201707	487.492436955058	441.272824691721	505.473306812176	461.068016629431	423.421371508108	427.081379839883	454.128279452127	372.98710326964	366.683787366472
7876	MRPL37	2395.48148092571	0.00779037548540273	0.0530875122124293	0.146745913694912	0.8833325769814	0.930539467536984	2359.52074374888	2319.87287755309	2382.48361135146	2398.3917526696	2362.94480318793	2513.95430701445	2539.69509712454	2535.87524694417	2559.21979909154	2551.02424186164	2111.35342241223	2111.44186814903
7877	MRPL38	28.0456945222376	0.453913941480542	0.211569551252495	2.14545967883074	0.0319161119447703	0.0758718760845963	19.3315309000819	15.6325665603308	23.7600360152911	32.8546815434192	25.1843051312893	24.3096615216469	33.9644947793319	31.640278310496	27.2373328979517	22.9822003771319	36.9626859096039	42.6885603202759
7878	MRPL39	505.056606583074	0.0548022396649418	0.0615789772154955	0.889950469186286	0.373492482468897	0.523313096419558	466.104689479752	514.832525386895	498.960756321113	483.052615124866	509.16095156737	504.635042621774	558.71593912001	498.799681600761	463.034659265179	589.263617669663	478.274754042451	495.844046797051
7879	MRPL3P1	11.9258074530737	-0.382502412	0.308005669821443	-1.241868086	0.214285236862663	0.346622554031312	10.7397393889344	11.4638821442426	16.2000245558803	11.5435367584986	12.0446676714862	19.2800763792372	12.7366855422495	14.8895427343511	7.62645321142648	11.0314561810233	10.0807325208011	5.47289234875332
7880	MRPL4	552.644405958267	0.0450418486457421	0.0637693884740839	0.706323985905043	0.479986680387543	0.626027488850522	492.954037952088	512.748183178851	521.640790699345	564.745336800395	578.144048231337	595.167575185149	610.511793658491	585.345148744176	565.447030961478	597.53720980543	501.796463257654	505.695253024807
7881	MRPL40	630.871151761984	-0.068226845	0.0663363239502132	-1.028499035	0.303715144706647	0.450272357748908	636.866545763809	637.808715661497	605.880918389923	622.463020592888	688.735996851346	686.538371938926	692.026581128887	684.918965780149	629.727136600644	611.326530031709	545.479637514458	528.68140088957
7882	MRPL41	815.091046204764	-0.080341566	0.065944833387279	-1.218314794	0.223104370169975	0.35734522034878	804.406480231185	794.134381264805	802.441216334603	937.690370536505	780.713459069968	907.001854014551	894.964437435396	817.063657547514	851.98377304793	776.798372747059	707.891439238476	706.003112989178
7883	MRPL42	1276.5294880935	0.113674855257731	0.0396829165074354	2.86457915048738	0.00417563785318769	0.0134010945086933	1227.5522121552	1233.93058716211	1205.28182695749	1243.1501124537	1237.31586079813	1215.48307608235	1393.39339832209	1342.85063535429	1244.20136677843	1400.99493498996	1335.13701831054	1239.06282775775
7884	MRPL43	638.037154878024	-0.233944416	0.0723777107773065	-3.232271557	0.001228102866949	0.00456047016524349	668.011789991719	670.116019886181	734.401113199906	668.637167626883	686.546057274712	715.039354412581	664.854985305422	655.139880311447	583.968417332085	627.873714303244	481.634998216051	500.222360676053
7885	MRPL44	581.136087099616	0.0755304237607403	0.0536628600175129	1.40749903631843	0.159279462807657	0.27572788568731	545.578760957867	601.332727020725	564.840856181693	564.745336800395	574.859138866386	547.386516332257	630.89049052609	604.887673583012	644.980043023497	592.021481714919	523.078009690456	579.032010498101
7886	MRPL45	877.838936333261	0.0396467578867847	0.0496996752314513	0.797726699463324	0.425029106358399	0.573723499604526	864.549020809218	868.128529650371	835.921267083423	871.981007449666	844.22170679235	912.869703347363	934.872718801111	929.665824476044	842.178333204667	971.687431945138	852.381938703291	805.609753736488
7887	MRPL45P2	37.8254387253783	-0.174472522	0.165221548848421	-1.055991324	0.290972178664087	0.436143034766065	40.8110096779507	37.5181597447939	47.5200720305822	39.958396471726	33.9440634378247	41.0749453296793	35.6627195182985	38.1544532567746	31.595306161624	36.7715206034111	36.9626859096039	33.9319325622706
7888	MRPL46	54.3176942715674	-0.036477584	0.16263190550165	-0.224295373	0.82252747618216	0.89274764291436	59.0685666391391	53.1507263051248	41.0400622082301	57.7176837924932	47.0837008976278	70.414191993736	60.2869782333141	53.9745924120226	59.9221323754938	34.9329445732405	64.9647206896069	49.2560311387799
7889	MRPL47	866.782830395746	0.0829656084672958	0.0515080201667897	1.61073184716948	0.107238181186569	0.203052599043262	802.258532353398	817.06214555329	866.161312921066	849.781898298707	812.467582931159	905.325325633748	938.269168279044	977.126241941788	870.505159418537	911.01442294951	804.218438881686	847.203735587014
7890	MRPL48	416.491887555878	-0.067275011	0.0645318079448072	-1.042509317	0.297175608306686	0.443058555520297	418.849836168441	406.446730568601	437.400663008768	448.42200484937	402.948882100629	445.956549293661	447.482218717698	434.588528558872	380.233167255406	438.500383195677	355.065801010438	382.007885942982
7891	MRPL49	1071.64162144441	-0.071705415	0.0548138227582696	-1.308163011	0.190818025005608	0.317046223120728	1129.8205837159	1104.70137026338	1068.12161905104	1094.86006332529	1052.26596657257	1143.39235570781	1159.88749671418	1066.46349834789	1097.1197691295	1085.67914581571	956.549508084902	900.838080604796
7892	MRPL50	513.567678544941	0.0314771761689297	0.0541263305268121	0.581550159830937	0.560869722405579	0.694945901449374	503.693777341023	485.651734474277	518.400785788169	523.011011596592	476.311857917863	539.842138618642	562.112388597943	499.730278021658	515.330338429247	519.397728523182	540.999311949658	478.33079128104
7893	MRPL51	1640.198643	-0.091243786	0.0643155818865284	-1.418688648	0.155989808206092	0.271662701697264	1573.37182047889	1712.28712390823	1669.68253089273	1771.48891024652	1564.71182750489	1862.6230310724	1732.18923374593	1810.01003864455	1527.46962891713	1645.52554700265	1392.26116926175	1420.76285373636
7894	MRPL52	1421.21895594328	-0.054217473	0.0594302554725553	-0.912287396	0.361617447752692	0.51160689496907	1340.31947573901	1441.3226368625	1400.76212326512	1466.91713269537	1442.07521121339	1597.73154690549	1557.27208563237	1528.03932311278	1420.69928395716	1350.43409416027	1214.16822806093	1294.88632971503
7895	MRPL54	529.88349642708	-0.044891245	0.0701920681692193	-0.639548693	0.522466047333568	0.663613802216847	534.839021568932	490.862589994387	493.560748135819	629.566735521195	513.540830720638	565.828328521093	549.375703055693	539.745924120226	552.373111170461	559.846401186934	470.43418430405	458.628378825528
7896	MRPL55	469.637151759248	-0.110565897	0.0640936015542033	-1.725069188	0.0845150044480933	0.168235588282333	457.512897968605	441.880548105351	479.520726854056	521.235082864515	517.920709873906	507.149835192979	478.050264019096	448.547474872326	513.15135179741	438.500383195677	397.628893876042	434.547652491013
7897	MRPL57	700.932662064551	-0.081202053	0.0597716099235968	-1.358538823	0.174292772253576	0.295782567706449	665.863842113932	715.971548463151	699.841060814028	722.802993955222	762.09897266858	759.467356503867	733.633087233569	671.890615887592	739.765961508369	729.91468397771	595.883300118464	614.058521530122
7898	MRPL58	475.692086860492	0.184766444545048	0.0691506118287889	2.67194229607851	0.00754136153952829	0.0224034355635205	440.32931494631	425.205810440998	432.000654823474	451.085897947485	441.272824691721	482.001909480931	532.393455666028	536.023538436638	552.373111170461	517.559152493011	502.916544648854	395.14282757999
7899	MRPL9	565.564836747203	0.0473328739661391	0.0687471082042787	0.688507127099684	0.491133483692583	0.636691102952238	513.359542791064	554.435027339733	545.400826714636	578.06480229097	516.825740085589	629.536406991616	577.396411248642	635.597355472611	561.089057697806	642.582322544609	542.119393340858	490.371154448297
7900	MRPS10	1052.25042926561	0.131976053534111	0.0379040529683601	3.48184542809383	0.000497971050661762	0.00202855808051936	973.020388637455	1019.24333973357	972.001473352817	1048.6859162913	974.523111602064	1032.74148257479	1082.6182710912	1111.13212655095	1096.03027581358	1108.66134619284	1131.28220511212	1077.06521423465
7901	MRPS11	621.202662228688	-0.16173502	0.0776532095167515	-2.082786026	0.0372707318590883	0.0861264737457716	669.085763930612	629.471346829321	645.840978961094	678.404775653304	567.194350348167	746.893393647842	639.381614220923	618.846619896466	617.742710125545	642.582322544609	464.83377734805	534.154293238324
7902	MRPS12	828.052154275527	-0.04209582	0.0636693068306606	-0.661163467	0.508507487315095	0.650903634570328	753.929705103194	792.050039056761	846.72128345401	872.868971815705	850.791525522251	925.443666203387	887.322426110046	823.577832493793	856.341746311602	877.92005440644	692.210299761674	757.448301067459
7903	MRPS14	570.021479825063	-0.199194042	0.0638703677405958	-3.118723893	0.0018163608384802	0.00644156293531831	616.461040924834	572.151936108108	622.080942945803	615.359305664581	608.803202304211	623.668557658804	594.378658638308	526.717574227669	591.594870543512	539.622064855058	486.115323780852	443.304280249019
7904	MRPS15	1130.23527971439	-0.071999518	0.0549211420758982	-1.310961768	0.189870680707781	0.315826186132422	1111.56302675471	1196.41242741732	1161.00175983809	1185.43242866121	1117.96415387158	1182.79077265668	1208.28690177473	1175.34327959284	1096.03027581358	1173.9307952639	972.230647561704	981.836887366345
7905	MRPS16	1307.63968429367	-0.006841695	0.0454644916836509	-0.150484357	0.880382491735379	0.928881854625285	1221.10836852184	1270.40657580288	1341.36203322689	1359.47344440472	1276.73477317754	1395.7098770187	1377.26026330191	1359.60137093043	1323.73437884045	1321.93616569263	1256.73132092653	1187.61763967947
7906	MRPS17	87.7798736717206	-0.021920599	0.129689229583169	-0.169024048	0.865777725690627	0.920222339678321	88.0658629892619	119.849676962536	71.2801080458733	82.5806860415672	88.692552853671	80.4733622785554	80.6656751009133	106.087991982251	91.5174385371178	72.6237531917369	81.7659415576087	89.7554345195544
7907	MRPS18A	235.872301808413	0.0513961456507181	0.0923607407114701	0.556471778537125	0.577888381862275	0.708746369878908	216.942735656475	210.518563012455	224.640340508207	253.95780868697	220.088927451702	264.891484166911	286.999980885355	256.844612167556	233.151569606467	258.319932238963	201.614650416022	202.497016903873
7908	MRPS18B	972.162988946731	0.358468462657126	0.0531698527552656	6.74194950862688	1.56275395230098e-11	1.98341306411899e-10	918.24771775389	841.032080945798	843.481278542834	841.790219004362	798.232975683039	871.794758017683	1119.97921534847	1175.34327959284	1154.86291487315	1132.56283458506	986.791705647305	981.836887366345
7909	MRPS18C	94.0118277018464	0.00160923706323882	0.238061868063682	0.0067597430715294	0.994606546443122	0.996758210145541	91.2877848059423	102.132768194161	93.9601424241057	122.539082513293	45.9887311093109	107.297816371407	80.6656751009133	143.311848818129	76.2645321142648	74.4623292219075	86.2462671224092	103.984954626313
7910	MRPS2	595.050548249868	0.0573837424366972	0.0741942980623843	0.773425235298374	0.439270760032482	0.587968374421807	539.134917324506	615.923122477034	586.440888922866	586.944445951354	525.585498392124	647.13995499005	687.781019281471	655.139880311447	604.668790334528	650.855914680376	530.918579428857	510.073566903809
7911	MRPS21	1007.52606047073	0.0117922188948244	0.0469081782013441	0.251389402594332	0.801513060198755	0.877481097567591	917.173743814996	980.683008884753	1040.04157648751	1046.90998755922	978.902990755331	1057.88940828684	1072.4289226574	1053.43514845534	974.007024430754	1041.55332109162	949.829019737701	977.458573487342
7912	MRPS22	657.248777679268	0.10670789294133	0.0519165353464111	2.05537392334303	0.039842902189103	0.0911736385866704	618.60898880262	621.133977997144	615.600933123451	623.350984958926	654.791933413522	665.581767178885	673.346109000255	697.016719251809	670.038389289612	755.654748400098	684.369730023273	607.491050711618
7913	MRPS23	847.668796288928	0.104850162648149	0.0649278692832423	1.61487145359335	0.106338535319866	0.20174619278864	720.636512997497	887.92978062679	825.121250712836	830.246682245863	804.80279441294	834.911133640012	960.346089885609	997.599363201521	899.921478948325	843.906397848285	780.696729666483	785.907341280976
7914	MRPS25	341.390686875737	0.209386782352695	0.0729801516637406	2.8690921788907	0.00411651809994542	0.0132371506103234	332.931921056966	302.229620166396	311.040471472902	308.12363501531	294.546873057253	348.717903207073	371.062105464201	367.585586254292	313.774074984404	330.9436854	396.508812484842	419.223553914504
7915	MRPS26	732.146484097392	0.161080344183305	0.0510995982831298	3.15228200603065	0.00161999733434722	0.00585156931880193	691.639216647374	638.850886765519	691.201047717559	671.301060724998	707.350483252734	749.408186219047	796.467402575333	814.271868284824	771.361267669993	811.7313173	700.050869500075	742.12420249095
7916	MRPS27	1982.54344443003	0.0115915306275103	0.0475331468720443	0.243862049754751	0.807337661858906	0.881488804551552	1986.85178695286	1894.66706711209	1977.48299745445	1929.54656740135	1944.66634405086	2117.45534495449	2081.17441760356	2017.53304050457	2022.09959434394	2184.22832384262	1814.53185374419	1820.28399519535
7917	MRPS28	62.4320744976472	-0.317404177	0.152286322472742	-2.084259256	0.0371365913552429	0.085908360928197	70.8822799669669	60.4459240332791	71.2801080458733	73.7010423811836	52.5585498392124	87.1794758017683	63.6834277112473	68.8641351463737	56.6536524277396	59.753720980543	43.6831742568047	40.4994033807745
7918	MRPS30	813.416910605594	0.31452383613536	0.0576340396745912	5.45725820905839	4.83542941110477e-08	4.14098241422398e-07	686.269346952907	684.706415342489	748.441134481669	716.587243392954	809.182673566208	710.009769270171	970.535438319409	946.416560052189	943.501211585048	918.368727070192	788.537299404884	838.447107829008
7919	MRPS30-DT	44.1538536049017	0.0728883799491439	0.163504161262147	0.445789143141633	0.655749564950962	0.773663007034733	50.4767751279916	54.1928974091468	36.7200556599953	39.0704321056877	43.798791532677	35.207095996868	45.0029555826148	41.8768389403624	45.7587192685589	56.9958569352872	36.9626859096039	43.7831387900265
7920	MRPS31	216.930335780923	0.240728561997613	0.07908571013968	3.04389454899554	0.00233536984669358	0.00804356937903942	196.537230817499	201.139023076256	213.84032413762	178.48083757371	209.139229568533	195.315556363577	254.733710844989	201.939423334636	234.241062922385	233.49915583166	262.099045540828	222.199429359385
7921	MRPS33	355.634404712149	0.0724370190464456	0.0740819487124137	0.977795809983972	0.328175323779679	0.47648099899216	336.153842873646	329.326068870969	355.320538592308	359.625568245534	339.440634378247	362.968394443901	403.328375504566	389.919900355818	378.05418062357	398.97099854701	308.022382580033	306.481971530186
7922	MRPS34	792.048290199512	-0.015826322	0.0755462358922806	-0.209491873	0.834064278688404	0.900685373573898	817.294167497907	786.839183536651	771.121168859902	850.669862664746	720.490120712537	834.072869449611	877.98219004573	869.177057117743	839.999346572831	834.713517697432	658.60785802567	643.61214021339
7923	MRPS35	1307.1902956664	0.195618574869505	0.0368247587739267	5.3121481683136	1.08340456879619e-07	8.79086106216585e-07	1152.37403643266	1245.39446930635	1219.32184823926	1211.18339527632	1209.9416160902	1272.48504102966	1355.18334169534	1446.14683807385	1382.56701790003	1446.95933574423	1373.21978561135	1371.50682259758
7924	MRPS36	260.021928228234	-0.088237356	0.0885104650104444	-0.996914383	0.318806069544285	0.466855791259951	265.271562906679	286.597053606065	261.360396168202	258.397630517162	279.217296020816	260.700163214903	294.641992210704	311.749801000475	226.614609710958	231.66057980149	225.136359631224	218.915693950133
7925	MRPS5	114.867886260518	0.167465352216333	0.102557952452189	1.63288509776366	0.102493164914373	0.196192082008356	118.137133278278	113.596650338404	97.2001473352817	112.771474486871	106.212069466742	100.591702848194	109.535495663345	120.977534716602	103.501865012217	122.265306006342	143.370418073615	130.254837900329
7926	MRPS6	225.399675245402	-0.066349937	0.093637705723815	-0.7085814	0.478584282272194	0.624848811027215	201.907100511966	272.006658149756	211.680320863502	215.775340947321	225.563776393287	258.185370643699	253.035486106023	247.538647958586	189.571836969744	222.467699650637	187.05359233042	220.010272419883
7927	MRPS7	1293.90307625389	-0.134194489	0.0597455071200172	-2.246101764	0.0246974903740853	0.0611211347755326	1356.42908482241	1313.13559106779	1337.04202667865	1368.35308806511	1286.58950127239	1466.12406901243	1384.90227462726	1367.04614229761	1201.71112745763	1253.90885257632	1068.55764720491	1123.03750996418
7928	MRPS9	264.362515299526	0.135500176422335	0.0718176309773445	1.88672578833851	0.0591972172237189	0.126264683183368	245.940032006597	233.44632730094	278.640422361141	252.181879954893	251.843051312893	251.479257120486	270.017733495689	276.387137006392	269.104849031763	319.912229249677	248.658068846427	274.739195907417
7929	MRRF	462.975315282456	0.164615873243051	0.0565980784700007	2.9085063962075	0.00363159747537448	0.011828199459034	411.332018596187	425.205810440998	454.680689201707	446.646076117293	433.608036173503	447.633077674464	478.89937638858	462.50642118578	513.15135179741	545.137792945569	478.274754042451	458.628378825528
7930	MRS2	432.298559387707	0.0822366648725825	0.0634317626449207	1.29645876834494	0.194817476405854	0.322066942147919	447.847132518564	424.163639336976	411.480623719359	390.704321056877	396.379063370727	450.986134436071	434.745533175448	451.339264135017	432.528846419473	513.88200043267	408.829707788044	424.696446263257
7931	MRTFA	729.894659726242	0.0435511004340399	0.0533622496707574	0.816140636924945	0.414419704297889	0.56366251000201	731.376252386431	672.200362094225	761.401154126373	718.363172125031	666.836601085008	759.467356503867	703.914154301654	694.224929989118	701.633695451236	772.201932671633	761.655346016081	815.460959964244
7932	MRTFB	497.139356565236	-0.08111049	0.0659573604892742	-1.2297413	0.218793995855354	0.35258204093486	573.502083369096	474.187852330035	508.680771054641	518.5711898	531.060347333709	461.04530472089	483.144938235996	454.131053397707	430.349859787637	466.079023648236	524.198091081656	540.721764056828
7933	MRTO4	1685.85682159119	0.245000342701186	0.0596133307737175	4.1098247576732	3.95959491525051e-05	0.000204733292722963	1431.60726054495	1535.11803622449	1581.12239665392	1545.05799690674	1450.83496951993	1715.08853356171	1929.18330346605	1895.62490936707	1918.59772933172	1992.0971286898	1650.99997062898	1584.94962419896
7934	MSANTD2	299.069492986223	0.0648121383167201	0.0822576795282227	0.787915957372503	0.430745866553206	0.579809234679321	300.712702890163	299.103106854329	285.120432183493	289.476383328504	319.731178188542	259.0236348	285.301756146388	271.734154901907	272.373328979517	288.656436736777	365.146533531239	352.454267259714
7935	MSANTD2-AS1	23.7903909324102	-0.906361727	0.257547656608793	-3.519200054	0.000432850178863144	0.00179083758064953	36.5151139223769	25.0121064965293	34.5600523858779	30.1907884453041	43.798791532677	16.7652838080324	15.2840226506994	14.8895427343511	16.342399738771	22.0629123620467	22.4016278240024	7.66204928825464
7936	MSANTD3	954.551199936609	0.0667834827326088	0.0468542561284237	1.4253450646951	0.154057479514413	0.269151217009035	940.801170470652	975.472153364643	870.481319469301	919.931083215738	866.121102558688	1019.32925552837	1022.33129285789	995.738170359727	988.170437537689	932.158047296471	953.189263911302	970.891102668838
7937	MSANTD4	369.604948746087	0.18033063486376	0.0610043954471162	2.9560269148161	0.00311629895540311	0.0103508885760466	344.745634384794	336.621266599123	348.840528769955	362.28946134365	333.965785436662	352.07095996868	368.514768355751	384.336321830437	380.233167255406	448.612551361615	387.548161355241	387.480778291735
7938	MSANTD7	521.420239599006	0.177514836118845	0.0584911059990142	3.03490305212962	0.00240613017296571	0.0082456006692289	559.540422163481	513.790354282873	496.800753046995	448.42200484937	454.412462151524	465.236625672898	539.186354621894	518.342206439596	563.268044329642	580.990025533895	554.440288644059	562.613333451841
7939	MSH2	1305.16305036153	0.0952900260123716	0.0405624559628529	2.34921736740098	0.0188129205891878	0.0488285715064745	1294.13859636659	1305.84039333963	1235.52187279514	1219.17507457066	1316.15368555694	1202.90911322632	1314.42594796014	1305.62677851841	1461.01053664613	1332.96762187365	1303.77473935694	1370.41224412783
7940	MSH3	324.51700498997	0.0655121797367041	0.0738913232437212	0.886601793834716	0.375293327751421	0.525339781925124	345.819608323687	333.494753287057	319.680484569371	301.907884453041	313.161359458641	290.03940987896	326.059149881586	371.30797193788	297.431675245633	285.898572691521	341.624824316036	367.778365836223
7941	MSH5	53.9186340445112	0.472719675734507	0.211821888079387	2.23168474240651	0.0256358063577462	0.0630537901853708	52.6247230057785	34.3916464327278	36.7200556599953	39.0704321056877	62.4132779340648	45.2662662816874	50.0976297995146	44.6686282030532	39.2217593730505	58.8344329654578	88.4864299048095	95.2283268683077
7942	MSH6	1675.5090188811	-0.005227143	0.0343773745597241	-0.152051831	0.879146055340647	0.928386342560506	1685.0651101238	1677.89547747551	1751.76265530919	1628.52664731435	1679.68365527816	1648.02739832958	1597.18036699808	1616.44598309799	1679.99869314566	1731.93862042066	1729.40566801298	1680.17795106727
7943	MSI2	889.691911485682	-0.284280061	0.0397222987779922	-7.15668705	8.26500816140828e-13	1.16464335536803e-11	1023.49716376545	938.996164723871	966.601465167524	1003.39973362334	964.668383507211	964.003818961861	780.33426755515	812.41067544303	807.314547095289	806.215589229788	809.818845837686	799.042282917984
7944	MSL1	1676.41781032533	0.0242004150574296	0.0361653698057711	0.669159894877329	0.503393486282855	0.646534832841539	1663.58563134594	1688.31718851573	1657.80251288508	1694.23601040118	1630.4100148039	1642.99781318717	1737.28390796283	1617.37657951888	1679.99869314566	1810.07810170291	1597.23606385137	1697.69120658328
7945	MSL2	342.333561462036	0.104368886303073	0.0632539938713239	1.6499967814742	0.09894359435364	0.190708600012789	364.077165284876	329.326068870969	308.880468198784	323.219029237962	350.390332261416	306.804693686992	354.928970444018	358.279622045322	379.143673939488	367.715206034111	324.823603448035	340.413904092456
7946	MSL3	798.301852720153	-0.198362611	0.0421183766299191	-4.709645213	2.48148364882453e-06	1.61127961498795e-05	876.362734137046	842.07425204982	897.481360395768	841.790219004362	834.366978697497	825.690227545594	713.25439036597	746.338329559347	767.003294406321	726.237531917369	751.57461349528	757.448301067459
7947	MSMO1	670.1243024	-0.314944678	0.0545767726717154	-5.770672434	7.89558242067115e-09	7.55610805707095e-08	689.491268769587	764.953590352188	756.00114594108	743.226174374105	740.199576902242	761.982149075071	591.831321529858	634.666759051714	668.948895973694	535.944912794717	601.483707074464	552.762127224085
7948	MSN	30692.951198479	-0.080969478	0.0347098598149928	-2.3327515	0.0196611915357058	0.0506178366316955	31868.028688785	31444.3865505534	31635.407952723	31226.1548961049	31885.5202357889	31272.2838871228	30686.9210331264	30184.8255082132	30960.1315584438	31652.0056474012	27845.223385235	27654.5250382505
7949	MSNP1	170.426824636996	0.0054373607994409	0.128951142383552	0.042166053738927	0.966366323672306	0.980350780067253	132.098794483893	191.759483140058	200.880304492916	192.688267430323	135.776253751299	168.491102270725	174.917148113559	220.551351752575	126.381224646496	193.969771182994	145.610580856016	161.997613523098
7950	MSRA	125.266001553747	0.00494612916487163	0.105776460788708	0.0467602066470319	0.962704344814943	0.97821161200471	115.989185400491	107.343623714272	116.640176802338	144.738191664252	134.681283962982	131.607477893054	150.292889398544	137.728270292747	116.575784803233	120.426729976171	122.088871640813	105.079533096064
7951	MSRB1	388.583279651837	-0.37082655	0.0655529808968231	-5.656898353	1.541329835945e-08	1.41565511078368e-07	401.666253146146	455.428772457638	454.680689201707	407.575644011606	459.887311093109	451.824398626472	336.248498315386	351.765447099044	384.591140519078	350.248733747491	310.262545362433	298.819922241931
7952	MSRB2	97.5265128946506	-0.1220617	0.107534675282254	-1.135091542	0.256336965030745	0.396570566647439	84.8439411725816	101.090597090139	100.440152246458	101.227937728373	110.591948620009	111.489137323415	101.044371968512	96.7820277732819	92.6069318530359	85.4937854029308	84.006104340009	100.701219217061
7953	MSRB3	1426.81609289874	0.0400003241060145	0.0409577745525927	0.976623474858264	0.328755593003505	0.477043158837506	1431.60726054495	1471.54559887914	1411.5621396357	1410.97537763495	1426.74563417695	1293.4416457897	1378.10937567139	1421.95133113053	1456.65256338246	1558.19318556955	1432.58409934495	1428.42490302462
7954	MSRB3-AS1	18.9975811392694	0.0345854099543473	0.243887765029262	0.141808712504286	0.88723110203936	0.932655925161783	22.5534527167622	18.759079872397	20.520031104115	15.0953942226521	19.7094561897047	15.9270196176308	20.3786968675991	13.9589463134541	16.342399738771	13.7893202262792	25.7618719976027	25.1753048042653
7955	MSS51	17.5380495807072	0.413459619037057	0.271706721092999	1.52171288724043	0.128081037076826	0.233826760298875	8.59179151114751	18.759079872397	15.1200229188216	15.9833585886904	12.0446676714862	19.2800763792372	23.7751463455323	19.5425248388358	15.252906422853	14.7086082413644	14.5610580856016	32.8373540925199
7956	MST1	23.7868921677919	-0.096110094	0.228370615871395	-0.420851404	0.6738635928137	0.786191869972477	24.7014005945491	31.2651331206616	30.2400458376432	18.6472516868055	20.8044259780216	21.7948689504421	23.7751463455323	19.5425248388358	17.4318930546891	18.3857603017055	36.9626859096039	21.8915693950133
7957	MST1R	8.38529518169995	0.479999148212274	0.407094451830964	1.17908545806363	0.238364148520123	0.375588091789543	2.14794787778688	2.08434220804411	5.40000818529343	6.2157505622685	13.1396374598031	12.5739628560243	8.49112369483298	5.58357852538165	11.9844264750988	11.9507441961086	11.2008139120012	9.85120622775597
7958	MSTO1	257.511546822703	-0.182362827	0.109522926428058	-1.665065322	0.0958997243705945	0.185953893272687	379.112800429384	239.699353925072	249.480378160556	305.459741917195	221.183897240019	247.287936168478	219.920103696174	226.134930277957	266.925862399927	267.512812389816	241.937580499226	225.483164768637
7959	MSTO2P	66.247443387227	0.419529206352701	0.151706800317157	2.76539486348428	0.00568539289177025	0.017507325348484	65.5124102724997	51.0663840970806	45.3600687564648	63.9334343547617	64.6032175106986	49.4575872336955	77.2692256229801	78.1700993553431	65.3695989550841	59.753720980543	67.2048834720072	107.268690035565
7960	MSX1	20.004415316833	0.376047556130926	0.250847151031984	1.49911033306086	0.133845011392687	0.241936160088428	22.5534527167622	11.4638821442426	19.4400294670563	18.6472516868055	10.9496978831693	20.9566047600405	18.6804721286325	22.3343141015266	32.6847994775421	24.8207764073025	13.4409766944014	24.0807263345146
7961	MT-ATP6	21763.2962674238	-0.113938759	0.0522375980333106	-2.181163813	0.0291713022901248	0.0703604596727643	21716.8270183642	22989.2523836225	22939.2347711265	23715.7522881524	21035.4646033565	23339.7898533523	21356.0252048744	21929.5046584364	20385.509434143	23744.2901416376	19555.5010089629	18452.4038430567
7962	MT-ATP8	2903.46688125332	-0.194331534	0.190605301822936	-1.019549468	0.307942180775605	0.454946670103405	2785.88839748958	3018.12751724787	3285.36497993252	3875.07649339139	1873.49330781026	3753.74704461845	2386.85487061755	3631.18723433986	1908.79228948846	2817.61776623638	3064.54268632353	2440.90998754398
7963	MT-CO1	131117.908534967	-0.089461887	0.0382281789337864	-2.340207912	0.0192730073711881	0.0497740524861485	135035.039232828	132567.290944917	134706.444187056	138462.059525093	137302.641636213	133022.467846452	126909.183855343	123022.985649734	126922.702824507	143096.372428174	122521.223057816	119846.49123147
7964	MT-CO2	65368.1219878556	-0.065714168	0.0490004823815959	-1.341092269	0.179890496960284	0.302861638493952	66797.9570773552	69063.6368924375	66561.5808935639	65555.7452515138	67111.7932957327	66056.056467838	66285.9571237136	66113.2921262023	60173.8053314709	73451.1124053137	59067.4921649383	58179.0348241873
7965	MT-CO3	64801.0395082285	-0.228824225	0.0585480453143502	-3.908315356	9.29419396492205e-05	0.000445304238319342	66694.8555792214	69917.1750266316	69714.1056721382	73710.80999	66416.4874801514	73125.9766496852	62718.8360595143	64204.6388669427	58651.7831691333	67749.6881357548	52769.2745	51938.8429681387
7966	MT-CYB	45542.9296864124	-0.026209747	0.041691799489779	-0.62865472	0.529575128040992	0.668462338051743	42193.2141373065	43845.1805173118	48371.1133205844	49440.0799722836	45406.2071819263	46482.5876219602	44712.5591522515	43927.8734520192	45699.8866294993	48920.8310107781	44358.5833356983	43157.0399053292
7967	MT-ND1	42190.7036159733	-0.055325433	0.0581469852483163	-0.951475519	0.34136304011254	0.490678338662687	39949.6825789581	42853.0336262828	43780.0263614479	44160.2438518196	41056.9871827314	46200.0925897948	43705.5118820443	43771.5332533085	41377.8666452523	46446.1076741686	37727.7014997936	35259.6562460781
7968	MT-ND2	31169.1454114883	0.0426647771985234	0.0472397994435468	0.903153224634438	0.366444579163173	0.516464578961292	30566.3722748461	30452.2396595244	31205.5673011737	30981.9646954443	29543.379858579	31502.8065394832	30598.6133467001	32491.7740356167	31686.8236001611	36511.362095142	29711.2789829744	28777.5625482147
7969	MT-ND3	5734.08746884551	-0.197568323	0.125120273116275	-1.579027265	0.11432980330256	0.213507811055323	5096.00634004936	6610.49131281189	5870.88889905102	6947.4331998841	4742.3141532006	7489.05227704806	6101.72148710698	6139.14458865712	4629.25709933587	5245.45741407659	5078.44902770134	4858.83382722319
7970	MT-ND4	85579.7651138457	-0.086200275	0.0398284168386981	-2.164290771	0.0304420405523869	0.0729742576242858	86160.633221665	89157.7379490867	90816.2576586278	91506.5038489847	85291.5766911586	85882.681099217	78330.6160848342	82892.876191395	79639.782406979	93361.0522360306	82300.2203812112	81617.2435969582
7971	MT-ND4L	12042.063532481	-0.186612679	0.113584843739452	-1.642936443	0.100396083911469	0.193006009185795	12037.0999071177	13650.3571204809	12886.5795333842	13804.2940344323	10260.9618863179	14278.9922193012	12429.3068644965	13844.4829536838	10501.6260721343	8721.28539911403	11060.8037381012	11028.9726612077
7972	MT-ND5	29902.3930321761	-0.086058109	0.0490951290680916	-1.752884872	0.0796217707863421	0.160412222089798	30544.8927960683	31292.2295693662	31510.1277628242	31241.2502903275	31416.8731663892	28758.3295801083	26859.9715838652	27225.5288897609	26390.7965914834	31916.7605957457	31589.655476017	30082.3000841575
7973	MT-ND6	4832.47096876586	-0.147301992	0.0602548594893594	-2.444649161	0.0144993110444772	0.0391009253999146	5019.75419038793	5163.95782042928	5158.08781859228	5560.43286013219	4403.96848861067	5166.22220544518	4359.34290492725	4760.00069288785	3925.4444172528	5055.16479495394	4930.59828406293	4486.67714750797
7974	MT-RNR1	5621.53602265392	-0.22914539	0.100407260800596	-2.282159563	0.0224799214895897	0.0566931534810611	5882.15526331936	6289.5026127731	5973.48905457159	6119.85041073635	5873.41794453199	6266.0248232521	5466.58543473347	5271.82872438117	5145.67693108104	6608.76154044806	4394.07929767807	4167.06023434078
7975	MT-RNR2	56033.9702684084	-0.048818422	0.0637124656740805	-0.766230297	0.443539283937274	0.592238006222857	55690.9186013192	57541.3931663697	57013.286420328	59061.1738783092	52058.1486459516	60529.3806605201	57873.8008792426	59238.0457686157	54731.7862184601	63425.3573127936	48825.4679238044	46418.8837451861
7976	MT-TP	351.670316348946	-0.221032727	0.0591238814725382	-3.738467807	0.000185145195698564	0.000831442708583918	359.781269529302	387.687650696204	369.360559874071	388.9283923	369.004818662804	394.822433679162	315.020689078303	316.40278310496	346.458874461946	344.733005656979	316.983033709634	310.860285409188
7977	MT-TY	7.43830265887239	-0.404360444	0.431184226834484	-0.937790435	0.348352117691138	0.498068267038333	9.66576545004094	7.29519772815438	10.8000163705869	7.99167929434521	5.47484894158463	9.22090609441781	1.69822473896659	9.30596420896941	1.08949331591807	4.59644007542639	10.0807325208011	12.0403631672573
7978	MT1E	331.165255020906	0.772159925668646	0.0763968194929524	10.1072260703193	5.13166735110959e-24	1.61854971942231e-22	225.534527167622	255.331920485403	233.280353604676	221.991091509589	252.93802110121	278.303711213337	445.783993978731	456.922842660398	457.587192685589	384.262390305646	394.268649702442	367.778365836223
7979	MT2A	6060.24913347596	0.5654463014299	0.0402877688044034	14.0351853232462	9.49479037481044e-45	6.89954767236226e-43	4876.9156565151	5077.45761879545	4997.16757467054	4936.19391080722	4452.14715929662	4984.31887612802	7406.8071990028	6861.28741127315	7086.06452673112	7627.33266116255	7622.15386711681	6795.14314021212
7980	MT2P1	64.7509750141468	0.585409394872921	0.143761520564119	4.07208683224678	4.65938019384361e-05	0.000237193173054731	53.6986969446719	55.2350685131689	57.2400867641103	58.6056481585315	31.7541238611908	53.6489081857036	75.5710008840135	86.5454671434156	64.2801056391661	81.8166333425897	91.8466740784098	66.7692866547905
7981	MTA1	1503.4122325028	0.0895064059358459	0.0451462301134297	1.9825887058778	0.047413389956331	0.105092119125695	1470.27032234512	1393.38276607749	1567.08237537215	1435.83837988402	1474.9243048629	1399.0629337803	1397.63896016951	1509.42739469484	1563.42290834243	1668.50774737978	1597.23606385137	1564.1526332737
7982	MTA1-DT	40.7440571321584	-0.443528664	0.181815784758774	-2.439439814	0.0147100528090902	0.0395972077069099	56.9206187613522	55.2350685131689	55.080083489993	38.1824677396493	37.2289728027755	39.3984169488761	33.9644947793319	29.7790854687021	49.0271992163131	33.09436854	35.8426045184038	25.1753048042653
7983	MTA2	3355.72220198461	-0.051475971	0.0343215682486188	-1.499814081	0.133662568893645	0.24169479400822	3467.86184868691	3347.45358611884	3516.48533026308	3468.38881374582	3259.72505981949	3437.72144483704	3475.41692829514	3326.88220470657	3395.95066571662	3320.46831048802	3080.22382580033	3172.08840533742
7984	MTA3	697.14382900586	-0.119882614	0.0522655229715538	-2.293722647	0.0218064350535316	0.0553051485429517	720.636512997497	728.477601711416	716.041085369909	735.234495079759	766.478851821848	689.891428700532	707.310603779587	592.789920111352	632.995616548398	657.290930785973	721.332415932877	697.246485231173
7985	MTAP	1052.23965149048	0.242048019441647	0.0403087489491546	6.004850702	1.91508042353879e-09	1.95517577124924e-08	967.650518942988	977.556495572687	959.041453708113	948.345942928965	950.433776259091	978.254310198689	1078.37270924379	1113.92391581364	1092.76179586582	1154.62574694711	1202.96741414893	1202.94173825598
7986	MTARC1	30.0669820211981	0.0623445158959264	0.191730613327346	0.325167248015235	0.745054495202491	0.838873427368841	36.5151139223769	22.9277642884852	30.2400458376432	26.6389309811507	33.9440634378247	26.8244540928518	30.5680453013987	28.8484890478052	39.2217593730505	33.09436854	23.5217092152025	28.4590402135172
7987	MTARC2	183.225319218411	0.143325161929963	0.0844583862911428	1.69699147975544	0.0896982713729154	0.176632196444221	167.539934467376	192.80165424408	147.96022427704	197.128089260515	173.005226554074	165.138045509119	193.597620242192	186.119284179388	184.124370390154	187.534755077397	185.93351093922	217.821115480382
7988	MTATP6P1	5018.15204965855	-0.068958368	0.105023302021179	-0.656600643	0.511437735094001	0.653694859892522	4678.23047781982	5327.57868376074	5023.08761395995	5651.89318983414	4182.78459137066	5965.08797889792	5326.48189376873	5332.31749173947	4256.6503852919	5756.58155046401	4418.72108828447	4298.40965071086
7989	MTBP	286.241229991848	-0.011367506	0.0723063058737259	-0.157213203	0.875076823006057	0.925894254929272	274.93732835672	298.060935750307	294.840446917021	259.2855949	328.490936495078	271.597597690124	278.508857190522	274.525944164598	259.2994092	321.750805279847	290.101080320831	283.495823665422
7990	MTCH1	4830.51790400937	-0.1709778	0.0443206700232518	-3.857744025	0.000114438404147789	0.00053769727514638	4808.18132442592	4899.24636000768	5271.48799048345	5240.76568835838	5106.93909271014	5372.43519628397	4739.74524645577	4611.10526554434	4945.21016095212	4553.23353871738	4110.69870570444	4307.16627846886
7991	MTCH2	1986.09715385476	0.0389927591162202	0.0409479890864179	0.95225089158661	0.340969756758448	0.490350763890885	1882.6763148802	1906.13094925634	1953.72296143916	2013.90318217499	1907.43737124808	2092.30741924244	2153.34896900964	2103.14791122709	2011.20466118476	2002.20929685573	1928.78015564661	1878.29665409214
7992	MTCL1	1425.62506732238	0.103361152073408	0.0489896435579051	2.10985719770009	0.0348706579812221	0.0816752463127881	1396.16612056147	1373.58151510107	1315.44199393748	1434.06245115195	1417.98587587042	1306.01560864572	1442.64191575212	1368.9073351394	1477.3529363849	1361.4655503413	1643.15940089058	1570.7201040922
7993	MTCO1P12	83.4822201201756	-0.03084847	0.113900320085834	-0.270837434	0.786516067033854	0.868025177018304	88.0658629892619	85.4580305298084	90.7201375129296	72.8130780151453	76.6478851821848	93.0473251345797	86.6094616872963	86.5454671434156	83.8909853256913	81.8166333425897	80.6458601664086	75.5259144127958
7994	MTCP1	12.4627703796072	0.324915565516816	0.307191938182836	1.05769561349436	0.290194235727504	0.435188603988318	13.9616612056147	6.25302662413232	8.64001309646949	13.3194654905754	6.56981872990155	16.7652838080324	13.5857979117328	9.30596420896941	13.0739197910168	13.7893202262792	15.6811394768017	18.6078339857613
7995	MTDH	2681.64012458226	0.163244105319445	0.0383044739447103	4.26175035206269	2.02831958249199e-05	0.000111279827871433	2435.77289341032	2647.11460421602	2542.32385363615	2401.05564576772	2625.73755238399	2527.36653406088	2710.36668339069	2668.01993871153	2881.70982060329	2912.30443179016	2804.6838035651	3023.22573345133
7996	MTERF1	187.861265628651	0.179226312159513	0.0810921563427016	2.21015595395058	0.0270943406608357	0.0661364244946861	168.61390840627	171.958232163639	193.320293033505	182.920659403901	179.575045283976	160.108460366709	174.068035744076	190.772266283873	209.182716656269	209.597667439443	212.815464328023	201.402438434122
7997	MTERF2	88.122633684444	-0.035575964	0.123218906895517	-0.288721636	0.772794404717617	0.858001860069879	90.2138108670488	84.4158594257864	84.2401276905775	98.5640446302576	93.0724320069387	82.9881548497602	72.1745514060803	74.4477136717553	75.1750387983468	87.3323614331014	109.767976337612	105.079533096064
7998	MTERF3	391.554603094071	0.28811646621278	0.0596915718857492	4.82675287499951	1.38777150161426e-06	9.38946816062517e-06	346.893582262581	336.621266599123	357.480541866425	350.745924585151	346.010453108149	373.865828919122	416.065061046816	380.613936146849	448.871246158244	435.742519150422	455.873126218449	449.871751067523
7999	MTERF4	352.207891218028	0.00293629043692806	0.0594846792260543	0.0493621294614288	0.960630707662938	0.977310384352165	354.411399834835	339.74777991119	351.000532044073	359.625568245534	354.770211414684	352.909224159081	366.816543616784	329.431132997517	356.264314305209	385.181678320731	331.544091795235	344.792217971459
8000	MTF1	326.777922869355	0.416459774925894	0.0787249104583596	5.29006349452979	1.22273904505965e-07	9.84032768944855e-07	296.416807134589	301.187449062374	280.800425635258	240.638343196395	267.17262834933	291.715938259763	337.097610684869	364.793796991601	379.143673939488	341.975141611723	456.993207609649	363.40005195722
8001	MTF2	707.789241126946	0.0617628926308315	0.0456094600966529	1.35416846636525	0.175682636904466	0.297408389027538	671.233711808399	726.393259503372	652.320988783446	704.155742268417	734.724727960657	667.258295559688	725.141963538736	710.975665565263	743.034441456123	710.609635660919	698.930788108875	748.691673309454
8002	MTFMT	215.431619458302	0.0222977418768298	0.084001566374691	0.265444358232205	0.790667168401217	0.870964120130731	223.386579289835	199.054680868212	204.120309404092	231.758699536011	194.904622320413	228.00785978924	223.316553174107	196.355844809255	258.209915872582	228.902715756234	184.81342954802	212.348223131629
8003	MTFP1	47.4661976279696	0.0604807397401094	0.164591054506368	0.36746067349468	0.713275421121768	0.814732227054175	38.6630618001638	53.1507263051248	46.4400703935235	47.9500757660713	41.6088519560432	51.1341156144987	43.3047308436482	62.3499602000951	42.4902393208047	56.9958569352872	53.7639067776057	31.7427756227692
8004	MTFR1	691.754804507201	-0.015500529	0.0534954972739211	-0.289753906	0.772004513245495	0.857499992833149	664.789868175038	675.326875406291	684.721037895207	707.70759973257	690.92593642798	749.408186219047	735.331311972536	741.685347454862	701.633695451236	655.452354755803	685.489811414473	608.585629181369
8005	MTFR1L	309.305521592415	-0.172500254	0.0691962808774111	-2.492912215	0.0126700166763909	0.0349862675614944	365.151139223769	313.693502310638	339.120514036427	303.683813185118	304.401601152105	342.01178968386	310.775127230887	266.150576376525	310.50559503665	306.122909023397	265.459289714428	284.590402135172
8006	MTFR2	191.859424497705	0.341474643566705	0.0818020569729169	4.17440167402832	2.98770220289181e-05	0.000158687558064021	154.652247200655	179.253429891793	160.920243921744	163.385443351058	175.195166130708	181.903329317151	218.221878957207	239.163280170514	202.645756760761	201.324075303676	234.097010760825	191.551232206366
8007	MTG1	41.9376954664222	-0.039392591	0.202877558979216	-0.194169285	0.846043332427943	0.907525398358759	62.2904884558194	33.3494753287057	49.6800753046995	47.9500757660713	24.0893353429724	37.7218885680728	53.4940792774477	32.5708747313929	37.0427727412143	32.1750805279847	41.4430114744044	51.4451880782812
8008	MTG2	337.501432922303	0.327218828909134	0.0637108291840103	5.13600016041319	2.80647417716153e-07	2.14118235729503e-06	336.153842873646	286.597053606065	297.000450191139	267.277274177545	284.692144962401	324.408241685426	366.816543616784	372.238568358777	381.322660571324	386.100966335817	376.34734744324	371.062101245475
8009	MTHFD1	1999.25613859084	0.0989088174265822	0.0309377021486179	3.19703179478055	0.00138849620836203	0.0050935579789059	1891.26810639134	1880.07667165579	1920.24291069034	1896.69188585793	1970.94561897047	2024.40801981991	2060.79572073596	2095.70313985991	2077.66375345576	2107.92741859054	2022.86699250742	2042.48342455474
8010	MTHFD1L	1556.813556	0.606704334646576	0.0484290559179875	12.5276927899235	5.26727824313329e-36	2.76886995305702e-34	1075.04791283233	1273.53308911495	1274.40193172925	1319.515048	1194.61203905377	1264.10239912564	1901.1625952731	1957.97486956716	1939.29810233416	1737.45434851117	1927.66007425541	1817.0002597861
8011	MTHFD2	2001.1583895449	1.18987291209136	0.0454402453343671	26.1854420753192	3.89312667341779e-151	2.21968114641328e-148	1241.51387336081	1243.31012709831	1193.40180894985	1213.84728837443	1198.99191820703	1228.05703893837	2895.47317993804	2977.90854687021	2703.03291679273	2634.6794512344	2973.81609363632	2509.86843113827
8012	MTHFD2L	152.809346535493	-0.211419954	0.0922746063839171	-2.291204069	0.0219516137497274	0.0556024326540829	168.61390840627	174.042574371683	162.000245558803	162.497478985019	178.480075495659	139.99011979707	158.784013093377	125.630516821087	157.97653080812	132.37747417228	129.929441379214	143.389779537337
8013	MTHFR	217.468439085758	-0.199940457	0.0756362475315326	-2.643447605	0.00820664660022672	0.0240425551782136	212.646839900901	266.795802629646	228.960347056441	228.206842071858	227.753715969921	230.522652360445	204.636081045475	209.384194701812	190.661330285662	188.454043092482	200.494569024821	221.104850889634
8014	MTHFS	11.4609977106794	-0.241555945	0.359687041344049	-0.671572554	0.501855855720012	0.645062967588091	11.8137133278278	9.37953993619849	8.64001309646949	19.5352160528438	5.47484894158463	19.2800763792372	8.49112369483298	15.820139155248	4.35797326367228	13.7893202262792	6.72048834720072	14.2295201067586
8015	MTHFSD	263.007068234868	0.00918873620311027	0.0737572515859696	0.124580783658948	0.900855442279428	0.94066427078376	270.641432601146	236.572840613006	286.200433820552	273.493024739814	243.083293006357	260.700163214903	240.298800563773	262.428190692937	242.957009449729	259.239220254048	303.542057015232	276.928352846918
8016	MTIF2	600.903012	0.458859707165385	0.0500230083440367	9.17297304491457	4.60149540126296e-20	1.15418896494623e-18	505.841725218809	511.706012074828	482.760731765233	509.691546106017	499.306223472518	524.753383191413	636.834277112473	718.420436932439	734.318494928779	724.398955887199	675.409078893672	687.395279003417
8017	MTIF3	251.052635521357	0.0228313920971714	0.0805679103014017	0.283380715867644	0.776885009292652	0.860921236282744	218.016709595368	280.344026981933	258.120391257026	246.854093758663	218.993957663385	269.921069309321	253.035486106023	212.175983964503	257.120422556664	271.189964450157	256.498638584827	270.360882028414
8018	MTLN	80.894236998869	0.0328592149781057	0.129769888247444	0.253211399207265	0.800104858201302	0.876981532079669	77.3261236003275	65.6567795533894	72.3601096829319	76.3649354792987	88.692552853671	99.7534386577926	95.1005853821293	85.6148707225186	82.8014920097732	87.3323614331014	79.5257787752085	60.2018158362865
8019	MTM1	156.296298564016	0.203357487941781	0.0865652123022277	2.34918257038165	0.0188146789291003	0.0488285715064745	144.986481750614	162.57869222744	143.640217728805	143.850227298214	140.156132904566	135.798798845062	165.576912049243	146.10363808082	176.497917178727	160.875402639924	181.453185374419	174.037976690355
8020	MTMR1	812.145778594382	0.18474013811945	0.0441584532362886	4.18357357606977	2.86962157011538e-05	0.000152963934395507	821.59006325348	755.574050415989	718.201088644026	767.20121225714	783.998368434919	716.715882793384	866.094616872963	833.814393123659	847.625799784258	877.92005440644	874.783566527293	882.230246619035
8021	MTMR10	306.227814710598	0.171049491355589	0.0721930296513336	2.36933526937014	0.0178200914171316	0.046655781555556	314.674364095777	284.512711398021	278.640422361141	285.036561498312	255.127960677844	308.481222067796	329.455599359519	288.484890478052	299.610661877469	333.701549475956	374.10718466084	322.900648576446
8022	MTMR11	229.048070136345	-0.231585607	0.0769105131739506	-3.01110469	0.00260299090727787	0.00881378191171473	252.383875639958	248.036722757249	270.000409264671	269.94116727566	235.418504488139	208.727783410003	201.239631567541	216.828966068987	209.182716656269	199.485499273505	218.415871284023	218.915693950133
8023	MTMR12	982.98972476591	0.0951992976807177	0.0422668575325397	2.25233914320286	0.0243008483280277	0.0603207929696387	932.209378959504	958.79741570029	978.481483175169	916.379225751584	995.327537580085	923.767137822584	996.857921773391	996.668766780624	944.590704900966	1028.68328888043	1085.35886807292	1038.75496779338
8024	MTMR14	608.415586760517	0.0679954700598487	0.058033423612984	1.17166049884115	0.241333388132315	0.378938072721511	596.055536085858	545.055487403534	592.920898745218	617.135234396658	609.898172092528	606.06500966037	652.967412132656	637.458548314405	653.695989550841	678.434555132935	542.119393340858	569.180804270345
8025	MTMR2	1308.25946512825	0.0137655276708047	0.0345245884642975	0.398716633075579	0.690102010616817	0.799099531743766	1289.84270061102	1326.68381542007	1254.96190226219	1323.06690539715	1319.4385949219	1296.7947025513	1289.80168924513	1314.93274272738	1370.58259142493	1329.29046981331	1272.41246040334	1311.30500676129
8026	MTMR3	74.987100093327	0.0366506155464164	0.125486053291087	0.292069234669441	0.770233688783289	0.856174580273206	71.9562539058604	72.9519772815438	76.6801162311667	75.4769711132603	77.7428549705017	69.5759278033344	80.6656751009133	87.4760635643125	65.3695989550841	56.9958569352872	81.7659415576087	83.1879637010504
8027	MTMR4	569.016433247439	-0.131346599	0.0609584087802001	-2.154692049	0.031185940396968	0.0744684891180176	648.680259091637	541.928974091468	591.84089710816	595.824089611737	638.367386588768	554.09262985547	574.849074140192	530.439959911257	501.166925322312	501.011968221476	607.084114030465	542.910920996329
8028	MTMR6	1122.9358790323	0.216833938018794	0.0397095485917049	5.46049868882391	4.7479899722551e-08	4.06845106061905e-07	1096.5273916102	1085.94229039098	1001.1615175534	982.976553204461	1045.69614784266	1021.84404809957	1215.0798007306	1201.39997937795	1226.76947372375	1172.09221923373	1256.73132092653	1169.00980569371
8029	MTMR7	22.276930635172	0.108155608479317	0.268944931338848	0.402147785202356	0.687575267013926	0.797045336113109	15.0356351445081	25.0121064965293	25.9200392894085	23.9750378830356	18.6144864013877	19.2800763792372	10.1893484337996	15.820139155248	19.6108796865252	27.5786404525583	26.8819533888029	39.4048249110239
8030	MTMR8	17.5130494221238	0.383706092237865	0.27365563696448	1.40214941849588	0.160870632460629	0.278039670700288	13.9616612056147	15.6325665603308	18.3600278299977	13.3194654905754	14.23460725	15.9270196176308	30.5680453013987	20.4731212597327	13.0739197910168	9.19288015085277	23.5217092152025	21.8915693950133
8031	MTMR9	335.85197771721	0.227830990133438	0.0700864208805268	3.25071514954104	0.00115115130947885	0.00430165541006161	344.745634384794	297.018764646285	307.800466561725	311.675492479463	307.686510517056	285.848088926952	332.002936467969	358.279622045322	349.7273544	327.266533370359	400.989138049643	407.183190747247
8032	MTND2P28	1052.332587	0.0596288205855848	0.0812692548065759	0.733719297999025	0.463119834504886	0.61138911984152	937.579248653972	1054.67715727032	1067.04161741398	1111.73138628002	884.735588960076	1128.30360028058	1041.01176498652	1273.98650020791	992.528410801361	1245.63526044055	980.071217300105	910.689286832552
8033	MTND4P12	29.0906898766009	-0.366030299	0.258271194223588	-1.417232378	0.156414998429895	0.272179356347548	17.183583022295	39.6025019528381	37.800057297054	38.1824677396493	19.7094561897047	43.5897379008842	17.8313597591492	41.8768389403624	18.5213863706072	24.8207764073025	31.3622789536034	18.6078339857613
8034	MTO1	402.969190569286	0.203903537536603	0.0579522049291095	3.51847764526008	0.000434030381867423	0.00179521941428646	364.077165284876	431.45883706513	361.80054841466	356.961675147419	377.764576969339	357.10054511109	429.650858958548	440.172107084253	427.081379839883	429.307503044825	428.991172829646	431.263917081761
8035	MTOR	1554.63345196308	-0.110408598	0.0337620472538615	-3.270198542	0.00107472024350015	0.00404767603903614	1603.4430907679	1608.07001350603	1629.72247032156	1654.27761392946	1609.60558882588	1576.77494214544	1511.42001768027	1450.79982017833	1543.8120286559	1430.41215147269	1481.86768055776	1555.39600551569
8036	MTPAP	411.852249718051	0.347529933962916	0.0535783166858855	6.48639142585209	8.79165817778423e-11	1.036814167283e-09	373.742930734917	346.000806535322	356.400540229366	355.185746415343	377.764576969339	365.483187015106	455.973342412531	451.339264135017	469.571619160688	458.724719527553	456.993207609649	475.047055871788
8037	MTPN	5288.90914303778	-0.007943722	0.0334170582166841	-0.237714583	0.812102472619227	0.885256787565808	5177.62835940527	5310.90394609639	5184.00785788169	5334.88991115845	5531.78737057711	5279.38787114939	5302.70674742319	5476.5599369785	5400.61836700587	4812.47275897143	5297.98498037657	5357.9616094295
8038	MTR	1172.72968839459	-0.203420603	0.0490116112387386	-4.150457376	3.31811557895279e-05	0.00017399273202121	1264.06732607758	1308.9669066517	1247.40189080278	1300.86779624619	1215.41646503179	1190.3351503703	1018.93484337996	1077.63065539866	1066.61395628379	1008.45895254855	1150.32358876252	1223.73872918124
8039	MTRES1	183.375869764779	0.105135295598035	0.0830038370510719	1.2666317526182	0.205286993283284	0.335225202515025	169.687882345163	168.831718851573	182.520276662918	182.032695037863	169.720317189123	186.932914459561	180.011822330459	187.049880600285	164.513490703628	219.709835605381	184.81342954802	204.686173843374
8040	MTREX	1584.16670469654	0.159830420463379	0.038144528318531	4.19012706432475	2.78798287485531e-05	0.000148933542835514	1547.59644594544	1454.87086121479	1536.84232953451	1433.17448678591	1532.9577036437	1473.66844672605	1619.25728860465	1582.0139155248	1646.2244003522	1714.47214813404	1787.64990035539	1681.27252953702
8041	MTRF1	114.83880155426	0.0189185082071686	0.108169767669692	0.174896448561657	0.861161000901903	0.917831741971313	127.802898728319	109.427965922316	131.76019972116	114.547403218948	89.7875226419879	110.650873133014	118.875731727662	106.087991982251	99.1438917485443	107.556697764977	132.169604161614	130.254837900329
8042	MTRF1L	321.169915137585	0.0161557930741939	0.0602682690356035	0.268064660437648	0.788649547482659	0.869292494673668	300.712702890163	313.693502310638	317.520481295254	320.555136139847	337.250694801613	326.08477006623	318.417138556237	342.459482890074	312.684581668486	312.557925128994	324.823603448035	327.278962455448
8043	MTRFR	363.572684377956	-0.020840393	0.06123297060693	-0.340345948	0.73359601881994	0.830117067140821	388.778565879425	383.518966280116	356.400540229366	333.874601630422	358.055120779635	375.542357299925	355.778082813502	348.043061415456	342.100901198274	344.733005656979	384.187917181641	391.859092170737
8044	MTRR	675.701726390604	0.2636325433381	0.0435254489363067	6.05697470746112	1.38705387631948e-09	1.43888640045906e-08	612.16514516926	625.302662413232	600.480910204629	624.238949324965	591.28368569114	628.698142801214	721.745514060803	753.783100926522	727.78153503327	734.511124053137	760.535264624881	727.894682384191
8045	MTSS1	687.992601252335	0.649694280803851	0.0502058107263063	12.9406192511384	2.65480917236156e-38	1.53730043637062e-36	507.989673096596	521.085552011027	537.840815255225	579.840731023047	522.300589027173	540.680402809044	793.920065466883	883.136003431197	812.76201367488	814.489181365556	834.460636444089	907.4055514
8046	MTSS2	176.844376862196	0.128065368927579	0.0880237306161534	1.45489594716265	0.145698070003673	0.258290862202158	187.945439306352	178.211258787771	156.600237373509	140.29836983406	167.53037761249	182.741593507553	184.257384177876	169.368548603243	179.766397126481	173.745434851117	190.41383650402	211.253644661878
8047	MTURN	198.455833399171	0.136068760970641	0.0788479751548127	1.72571027605311	0.0843995484037354	0.168141231761453	205.129022328647	203.223365284301	181.440275025859	183.80862376994	178.480075495659	181.903329317151	200.390519198058	214.037176806297	193.929810233416	189.373331107567	235.217092152025	214.53738007113
8048	MTUS1	2045.92656440504	-0.915992062	0.0381440677820537	-24.01401096	1.98533987444529e-127	7.17821421921389e-125	2837.43914655646	2639.81940648786	2665.44404026084	2769.56085767363	2587.41360979289	2550.83793139213	1440.09457864367	1373.56031724389	1442.48915027552	1504.8744806946	1387.78084369695	1351.80441014207
8049	MTX1	430.626215328245	-0.014957084	0.0672362017927016	-0.222455821	0.823959061015774	0.893581763150035	417.775862229547	430.416665961108	414.720628630535	451.973862313524	401.853912312312	479.487116909726	427.103521850099	425.282564349902	457.587192685589	488.141936010282	402.109219440843	371.062101245475
8050	MTX1P1	65.5804923048643	0.375726441053448	0.204277494541318	1.83929434760838	0.0658719039813006	0.137727095150748	62.2904884558194	41.6868441608822	47.5200720305822	49.726004498148	78.8378247588186	62.0315500897198	78.1183379924634	45.5992246239501	77.3540254301829	68.0273131163105	124.329034423213	51.4451880782812
8051	MTX2	596.329100056328	0.0474198986711726	0.0518202207979222	0.91508484412081	0.360147090778638	0.510062145189885	593.907588208071	590.911015980505	574.560870915221	595.824089611737	575.954108654703	589.299725852338	640.230726590406	623.499602000951	555.641591118215	600.295073850686	661.968102199271	553.856705693836
8052	MTX3	429.679421806145	0.348933128046473	0.0807150331216916	4.3230252723851	1.53904095875615e-05	8.66821549110984e-05	356.559347712622	414.784099400778	382.320579518775	369.393176271956	385.429365487558	357.10054511109	458.520679520981	435.519124979769	476.108579056196	395.293846486669	572.361590903261	552.762127224085
8053	MUC1	16.2742495213566	0.33470813872777	0.274741963173028	1.21826362038833	0.223123810007306	0.35734522034878	12.8876872667213	18.759079872397	12.9600196447042	12.431501124537	18.6144864013877	10.897434475221	18.6804721286325	22.3343141015266	14.1634131069349	9.19288015085277	25.7618719976027	18.6078339857613
8054	MUC20-OT1	137.972221956148	0.0419664661697081	0.121304217463204	0.345960487172987	0.729372409860878	0.827697818554517	149.282377506188	137.566585730911	145.800221002923	130.530761807638	130.301404809714	120.710043417833	113.781057510762	115.393956191221	125.291731330578	125.942458066683	185.93351093922	175.132555160106
8055	MUL1	678.41779609546	0.129765240489908	0.0525930992733028	2.46734347819238	0.0136119717092033	0.0371463017265921	629.348728191555	664.90516436607	652.320988783446	629.566735521195	658.076842778472	656.360861084467	728.538413016669	757.50548661011	768.092787722239	715.206075736346	644.046799940069	637.044669394886
8056	MUS81	644.347154845731	0.144230600339346	0.0519613127092484	2.77573049677159	0.0055077842787188	0.0170278057064582	597.129510024752	604.459240332791	669.601014976385	618.911163128735	575.954108654703	605.226745469969	684.384569803538	652.348091048756	747.392414719795	629.712290333415	656.36769524327	690.679014412669
8057	MUTYH	13.6228463781077	0.830376949580673	0.297019230360949	2.79570096714468	0.00517872928510395	0.0161926772669017	9.66576545004094	16.6747376643529	7.5600114594108	7.99167929434521	7.66478851821848	9.22090609441781	20.3786968675991	15.820139155248	18.5213863706072	10.1121681659381	20.1614650416022	19.7024124555119
8058	MVB12A	578.59063211341	-0.224223835	0.0671779484169249	-3.33775949	0.000844568194425783	0.00326548745805107	678.751529380653	565.898909483975	627.480951131096	625.126913691003	596.758534632724	649.654747561254	581.641973096059	589.067534427764	537.120204747608	529.50989668912	430.111254220846	531.965136298822
8059	MVB12B	158.800593896735	-0.028289858	0.0894580803529432	-0.316235919	0.751823446070482	0.842794858010278	176.131725978524	166.747376643529	154.440234099392	155.393764056712	176.290135919025	134.960534654661	151.99111413751	153.548409447995	176.497917178727	162.713978670094	155.691313376817	141.200622597836
8060	MVD	703.364236343695	-0.388808485	0.04779852869531	-8.134319111	4.14260021116258e-16	7.77340576332583e-15	741.042017836472	748.278852687835	844.561280179892	816.927216755288	829.98709954423	804.733622785554	586.736647312959	636.527951893508	606.847776966364	626.954426288159	590.282893162463	607.491050711618
8061	MVK	212.070333236968	-0.41006473	0.0877908442745936	-4.670928203	2.99841736040009e-06	1.919194255206e-05	215.868761717581	259.500604901491	252.720383071732	238.862414464318	240.893353429724	245.611407787674	202.088743937025	191.70286270477	217.898663183614	172.826146836032	161.291720332817	145.578936476838
8062	MVP	3848.95230758707	-0.121633064	0.0430209039771297	-2.827301446	0.00469421159607556	0.0148626639684374	3958.66793876121	3937.32243099532	4008.96607676184	3994.95168280657	4198.11416840709	3974.21052669407	3995.9228107884	3797.76399368042	3926.53391056872	3603.60901913429	3343.44295273236	3447.92217971459
8063	MVP-DT	22.1844545483745	-0.282109694	0.247195739275386	-1.141240117	0.253770014253998	0.393626314879278	21.4794787778688	29.1807909126175	24.8400376523498	23.9750378830356	28.4692144962401	18.4418121888356	16.982247389666	33.5014711522899	13.0739197910168	11.9507441961086	23.5217092152025	20.7969909252626
8064	MX1	557.919085579798	0.266885692097862	0.148305812700458	1.79956326214204	0.0719296263829161	0.148095108541715	507.989673096596	457.513114665682	490.320743224643	438.654396822948	377.764576969339	764.496941646276	590.982209160375	604.887673583012	635.174603180234	560.765689202019	627.245579072067	639.233826334387
8065	MX2	59.4305612765561	0.097618255950193	0.186754439024931	0.522709160006427	0.601176662865038	0.729701371514888	52.6247230057785	51.0663840970806	54.0000818529343	53.2778619623014	37.2289728027755	93.8855893249813	49.2485174300312	59.5581709374042	59.9221323754938	50.5608408296903	80.6458601664086	71.1476005337931
8066	MXD1	294.837952937309	0.456334904997508	0.0676757532158351	6.74296011958877	1.551918177268e-11	1.97134833417488e-10	281.381171990081	255.331920485403	253.800384708791	236.198521366203	223.373836816653	242.258351026068	326.90826225107	366.654989833395	321.40052819583	330.024397415615	344.985068489637	355.738002668966
8067	MXD3	320.971191038251	-0.641047684	0.0679081334524192	-9.439924954	3.73046488179699e-21	1.00363723063083e-19	380.186774368277	379.350281864028	366.120554962894	424.446966966334	417.183489348749	380.571942442335	285.301756146388	237.30208732872	262.567889136255	237.176307892002	232.976929369625	248.469312633401
8068	MXD4	1994.56917782859	-0.666657456	0.0512150040743958	-13.01683888	9.81507115167682e-39	5.75093338942519e-37	2418.58931038802	2370.93926165017	2555.28387328085	2428.58254111491	2461.49208413645	2454.43754949594	1710.96142450884	1559.67960142327	1684.35666640933	1528.77596908682	1398.98165760895	1362.75019483958
8069	MXI1	184.78103696328	-0.160534443	0.0997065119936672	-1.610069796	0.107382619965952	0.203222259463204	231.978370800983	219.898102948653	189.00028648527	190.912338698247	195.99959210873	145.857969129882	189.352058394775	185.188687758491	180.855890442399	173.745434851117	163.531883115217	151.051828825592
8070	MXRA7	3591.84055514912	-0.101301619	0.0468971214129576	-2.160081808	0.030766337095279	0.0736444665106436	3768.57455157707	3715.33998583862	3575.88542030131	3688.60397652333	3926.5616609045	3639.74311472383	3744.58554942134	3560.4619063517	3536.49530347005	3678.07134835619	3085.82423275633	3181.93961156518
8071	MXRA7P1	223.562382737355	-0.194935996	0.0923871146028778	-2.109991168	0.0348591166118594	0.0816740231791059	211.572865962007	206.349878596367	244.080369975263	216.663305313359	277.027356444182	275.788918642133	187.653833655809	223.343141015266	233.151569606467	226.144851710978	194.894162068821	186.078339857613
8072	MXRA8	16.795366208734	-0.380610132	0.308054400827915	-1.235528954	0.216633707563246	0.349655159819257	23.6274266556556	21.8855931844631	20.520031104115	17.7592873207671	7.66478851821848	21.7948689504421	12.7366855422495	15.820139155248	20.7003730024433	3.67715206034111	14.5610580856016	20.7969909252626
8073	MYADM	1847.67881953204	1.00097495213061	0.0393599671663764	25.4312954047814	1.13698280642064e-142	6.0195118294213e-140	1193.18504611061	1227.67756053798	1184.76179585338	1275.11682963108	1219.79634418506	1283.38247550488	2372.41996033633	2489.34542589932	2382.72188191282	2683.40171603392	2421.61596777466	2438.72083060448
8074	MYB	14.0220672049583	0.447113529328307	0.294200368439603	1.51975856352504	0.1285716668268	0.234399975917294	13.9616612056147	7.29519772815438	6.48000982235211	18.6472516868055	13.1396374598031	10.897434475221	11.8875731727662	12.0977534716602	19.6108796865252	16.547184271535	21.2815464328023	16.41867705
8075	MYBBP1A	1774.06320730903	0.272042661065876	0.0334425963423055	8.13461545513251	4.13247975992609e-16	7.76424334108293e-15	1551.89234170102	1551.79277388884	1614.60244740274	1586.79232211054	1667.63898760668	1666.46921051842	1883.33123551395	1950.53009819999	1944.74556891375	1904.76476725669	1946.70145790581	2019.49727668997
8076	MYBL1	262.950241150256	0.492260415704048	0.0683020482038519	7.20711060135217	5.71515824156862e-13	8.2174108412234e-12	216.942735656475	220.940274052675	210.600319226444	224.654984607704	213.5191087	222.140010456429	309.07690249192	297.790854687021	298.521168561551	280.38284460101	323.703522056835	337.130168683204
8077	MYBL2	2780.81033839567	-0.024626525	0.0467447334250321	-0.526829944	0.598311686787135	0.726813682722173	2698.89650843921	2671.08453960852	2931.12444297727	2747.36174852268	2794.36289978479	2986.73531040097	2730.74538025828	2908.11381530294	2832.68262138698	2994.12106513275	2501.14174654987	2573.35398238381
8078	MYC	2554.13407768914	0.42205075956076	0.0348271646104012	12.1184358325488	8.43536691507877e-34	4.04679220547339e-32	2123.24647719233	2135.40859214119	2236.68339034854	2152.42562327698	2201.98424430534	2252.41587960915	2963.40216949671	3005.82643949712	2886.06779386697	3078.69556252059	2904.37104738191	2709.08171263289
8079	MYCBP	230.566152021271	-0.333765137	0.0788160242793593	-4.234737032	2.28819315023146e-05	0.000124340818398208	272.789380478933	250.121064965293	280.800425635258	274.380989105852	231.038625334871	235.552237502855	236.90235108584	187.049880600285	201.556263444843	201.324075303676	198.254406242421	197.024124555119
8080	MYCBP2	640.936924236459	-0.065519515	0.0620462255030254	-1.055979063	0.290977780210225	0.436143034766065	690.565242708481	672.200362094225	648.000982235211	649.101951574039	631.797567858866	640.433841466837	660.609423458005	616.985427054672	559.999564381887	541.460640885228	665.328346372871	714.759740747183
8081	MYCBPAP	11.1632457374187	0.342335015645226	0.346459197126541	0.988096198584076	0.32310553732731	0.47142878792717	11.8137133278278	6.25302662413232	12.9600196447042	10.6555723924603	14.23460725	3.35305676160647	11.0384608032829	12.0977534716602	19.6108796865252	6.43501610559694	14.5610580856016	10.9457846975066
8082	MYCL	67.3204539798808	0.100277948734582	0.135990576597162	0.737388951821496	0.460885852186556	0.609253778563716	69.8083060280735	68.7832928654556	76.6801162311667	45.2861826679562	59.128368569114	71.2524561841376	67.9289895586638	76.3089065135492	64.2801056391661	75.3816172369928	72.8052904280078	60.2018158362865
8083	MYCT1	2719.11593669342	0.343285596205069	0.0305511212680922	11.2364319853491	2.70078860381083e-29	1.11833771684055e-27	2441.14276310478	2448.0599233478	2365.20358515852	2439.23811350737	2385.93916874258	2307.74131617566	3095.01458676662	3008.61822875981	3106.14544368241	3119.14423518435	3038.78081432592	2874.36306156524
8084	MYD88	749.412336913729	-0.160543398	0.0459518937858984	-3.493727569	0.000476326822939911	0.00194788105469275	786.148923269997	774.333130288386	790.561198326958	750.329889302411	799.327945471356	844.970303924832	725.141963538736	675.613001571179	747.392414719795	712.44821169109	666.448427764071	720.232633095937
8085	MYDGF	3086.9628721294	-0.117397889	0.0536048991566169	-2.190058954	0.0285199615620634	0.0690365627361247	3065.12162160187	3120.26028544203	3195.72484405665	3224.19861308527	3243.30051299473	3429.33880293302	3173.13292475908	3137.04053484359	3144.27770973955	3090.6463067167	2616.51012984348	2604.00217953683
8086	MYEF2	712.33052632817	0.129577376687161	0.0521135755659515	2.48644187776324	0.0129027644322727	0.0354861929395196	687.3433209	707.634179630975	663.121005154033	653.541773404231	730.344848807389	642.11036984764	773.541368599284	697.947315672706	684.201802396547	722.560379857028	798.618031925685	787.001919750727
8087	MYEOV	82.6389320638862	0.0568705677771719	0.133027451080991	0.427510016278877	0.669007891215496	0.782559218762607	80.5480454170079	75.0363194895879	91.8001391499883	101.227937728373	71.1730362406002	67.0611352321295	90.8550235347128	75.3783100926522	83.8909853256913	101.121681659381	62.7245579072067	90.8500129893051
8088	MYH10	2158.03942122635	-0.482693043	0.0473980139445757	-10.18382422	2.34173524339942e-24	7.54649635829413e-23	2695.67458662253	2533.51795387761	2485.08376687204	2451.6696146319	2590.69851915785	2335.40403445891	1686.33716579383	1665.76759340553	1759.53170520768	1810.99739	1989.26455077141	1892.5261741989
8089	MYH11	10.7778748736191	0.177429120718944	0.345564521155492	0.513447156339024	0.60763856645273	0.735437141500267	7.51781757225407	10.4217110402205	8.64001309646949	9.76760802642192	12.0446676714862	11.7356986656227	3.39644947793319	7.44477136717553	11.9844264750988	16.547184271535	12.3208953032013	17.5132555160106
8090	MYH15	41.3223074277163	-0.719284892	0.168024954243896	-4.280821831	1.86204393516917e-05	0.000103149997365276	50.4767751279916	58.361581825235	49.6800753046995	54.1658263283398	38.3239425910924	57.0019649473101	38.2100566267484	26.9872962060113	30.5058128457059	25.7400644223878	32.4823603448035	33.9319325622706
8091	MYH16	10.3709098009536	-0.399648299	0.340825969818094	-1.17258758	0.240961232451019	0.378537519868348	18.2575569611884	11.4638821442426	12.9600196447042	7.99167929434521	13.1396374598031	7.54437771361457	6.79289895586638	9.30596420896941	7.62645321142648	13.7893202262792	11.2008139120012	4.37831387900265
8092	MYH3	15.2922822693527	0.188947915618145	0.263528622195322	0.716992006576427	0.473379028864492	0.620237822510804	13.9616612056147	15.6325665603308	12.9600196447042	11.5435367584986	12.0446676714862	19.2800763792372	13.5857979117328	17.6813319970419	13.0739197910168	18.3857603017055	14.5610580856016	20.7969909252626
8093	MYH7B	19.6179169719301	-0.165124792	0.253412127716476	-0.651605721	0.514655555921338	0.656449316897085	19.3315309000819	18.759079872397	16.2000245558803	27.5268953471891	22.9943655546554	18.4418121888356	11.8875731727662	14.8895427343511	19.6108796865252	14.7086082413644	31.3622789536034	19.7024124555119
8094	MYH9	27939.9636315305	-0.040671044	0.0278594890233055	-1.459863237	0.144327664574309	0.256413386822813	29092.8800306843	27139.1777198383	28894.3637978681	27479.833235789	29824.7870941764	27573.8622790708	27034.0396196092	27070.1192874711	27979.2778460919	27346.9798727568	28024.436407827	27819.8063871829
8095	MYL12A	2407.43631994855	-0.142528357	0.0559920263738708	-2.545511675	0.01091177149819	0.030757957917697	2377.77830071007	2530.39144056555	2411.64365555205	2788.20810936044	2310.38625334871	2738.60911004209	2481.95545599968	2497.72079368739	2230.19281768429	2243.98204482316	2196.47960814343	2081.88824946576
8096	MYL12B	6908.14217354146	-0.013224653	0.0341520916450578	-0.387228207	0.698587269625703	0.804713473069502	6835.84412105673	7159.71548463151	6758.65024471326	6945.65727115203	7153.43762707448	6792.45473482432	7132.5439036597	7213.05285837219	7078.43807351969	6862.4850326116	6400.14506931748	6565.28166156448
8097	MYL12BP1	26.4950535137784	-0.177818795	0.233017444841702	-0.763113661	0.445395613410157	0.594021104200825	24.7014005945491	30.2229620166396	27.0000409264671	20.4231804188822	28.4692144962401	37.7218885680728	23.7751463455323	36.2932604149807	20.7003730024433	17.4664722866203	35.8426045184038	15.3240985765093
8098	MYL4	11.5155859398707	-0.718215699	0.342148676753078	-2.099133351	0.0358051471673975	0.0834552675486637	18.2575569611884	6.25302662413232	12.9600196447042	17.7592873207671	21.8993957663385	9.22090609441781	11.0384608032829	10.2365606298664	11.9844264750988	6.43501610559694	4.48032556480048	7.66204928825464
8099	MYL5	44.0289785175406	-0.114452298	0.169461568589092	-0.67538793	0.499429331856709	0.643226795433871	44.032931494631	44.8133574729483	42.1200638452887	49.726004498148	33.9440634378247	58.6784933281133	46.7011803215814	32.5708747313929	40.3112526889686	40.4486726637522	38.0827673008041	56.9180804270345
8100	MYL6	5753.95392659509	-0.244094346	0.105564073764004	-2.312286152	0.0207619193066192	0.0531018999826507	5832.75246213026	6166.52642249849	6178.68936561274	6467.04447785735	5761.73102612366	7030.52176489838	5809.62683200472	5939.99695458518	6351.74603180234	4596.44007542639	4388.47889072207	4523.89281547949
8101	MYL6B	880.967258724969	-0.251009856	0.0690834260204817	-3.633430917	0.000279677353774233	0.00120872801526217	876.362734137046	1004.65294427726	913.681384951648	958.113550955387	974.523111602064	1020.16751971877	838.923021049498	848.70393585801	798.598600567945	947.785943552921	720.212334541677	669.882023487406
8102	MYL9	1621.72120568314	-0.160834335	0.060164473901281	-2.673244275	0.00751215267465481	0.022321136750668	1652.845892	1600.77481577787	1785.24270605801	1661.38132885777	1724.57741659916	1851.72559659718	1637.0886483638	1696.47727529512	1440.31016364369	1676.78133951555	1358.65872752575	1374.79055800683
8103	MYLIP	171.835738464646	-0.385786785	0.0823941866728121	-4.682208792	2.83800193440277e-06	1.82518614644628e-05	179.353647795204	193.843825348102	208.440315952326	199.79198235863	202.569410838631	184.418121888356	155.387563615443	143.311848818129	164.513490703628	143.408930353303	153.451150594416	133.538573309581
8104	MYLK	96.958310023336	-0.004386691	0.113775280639025	-0.038555746	0.969244585643887	0.981316710067883	108.471367828237	96.921912674051	95.0401440611643	89.684400969874	99.6422507368402	93.0473251345797	88.3076864262629	112.60216692853	77.3540254301829	85.4937854029308	105.287650772811	111.647003914568
8105	MYLK-AS1	7.36721911908791	-0.057159679	0.407260671265311	-0.140351582	0.888382211324528	0.933138092586609	7.51781757225407	10.4217110402205	5.40000818529343	11.5435367584986	6.56981872990155	3.35305676160647	5.94378658638308	5.58357852538165	14.1634131069349	4.59644007542639	7.84056973840084	5.47289234875332
8106	MYLK2	59.4844872490728	0.467884402415306	0.145897726054697	3.20693416592316	0.00134157693841034	0.00494468834783561	55.8466448224588	61.4880951373012	50.7600769417582	52.389897596263	44.8937613209939	35.207095996868	72.1745514060803	56.7663816747134	74.0855454824287	77.2201932671633	71.6852090368077	61.2963943060372
8107	MYNN	240.162399108894	0.186397275183486	0.0745784409790715	2.49934528982436	0.0124423013571168	0.0344627569727016	204.055048389753	227.193300676808	221.400335597031	234.422592634126	237.608444064773	222.140010456429	263.224834539822	262.428190692937	282.17876882278	218.790547590296	267.699452496829	240.807263345146
8108	MYO10	4891.81652181312	-0.187080779	0.0404393471318602	-4.626206719	3.72423599669025e-06	2.34828049404237e-05	5433.2341568619	5257.75321979126	5331.96808215873	5150.19332302247	5253.66504434461	4821.69562319011	4336.4168709512	4365.42781042755	4636.8835525473	4368.45664768524	4854.43274946132	4891.67118131571
8109	MYO15B	39.8489778358429	0.16299795944303	0.227700688082738	0.715843069318275	0.474088254873312	0.620771166405314	36.5151139223769	57.319410721213	34.5600523858779	36.4065390075726	37.2289728027755	23.4713973312453	32.2662700403653	49.3216103075379	27.2373328979517	27.5786404525583	59.3643137336063	56.9180804270345
8110	MYO18A	584.728580629519	-0.372321904	0.0491971403370376	-7.567958241	3.79135814713348e-14	6.16261986547223e-13	706.674851791882	673.242533198247	673.92102152462	622.463020592888	664.646661508374	621.153765087599	517.958545384811	505.313856547039	526.225271588427	501.011968221476	498.436219084053	505.695253024807
8111	MYO19	1168.8369211865	0.172064758788826	0.0396970202039226	4.3344502409736	1.4612483451022e-05	8.24887489253429e-05	1124.45071402143	1100.53268584729	1152.36174674162	1038.03034389884	1140.95851942624	1043.63891705002	1244.79873366251	1227.45667916307	1191.90568761437	1217.13733197291	1292.57392544494	1252.19776939476
8112	MYO1B	1058.95726179841	-0.174897086	0.0439795511848878	-3.976781956	6.98541614886572e-05	0.000342546506750862	1118.00687038807	1176.6111764409	1163.1617631122	1056.67759558564	1115.77421429495	1109.86178809174	992.612359925975	942.694174368602	960.933104639737	1042.4726091067	1076.39821694331	952.283268683077
8113	MYO1C	7615.17532357157	0.132016897502909	0.0313996442479003	4.20440742769679	2.61767045094728e-05	0.000140544537359082	7147.29656333583	7149.29377359129	7464.97131534964	7080.62785478986	7557.48147896342	7209.07203745392	8055.52904928804	8003.1292197137	8324.81842692997	8223.95058295289	7523.5867046912	7642.34687579913
8114	MYO1D	1203.28717122039	-0.094737256	0.0404763871862849	-2.340556138	0.0192550434328142	0.0497363240717961	1330.65371028897	1192.24374300123	1199.8818187722	1208.5195021782	1299.72913873219	1230.57183150958	1162.43483382263	1192.09401516898	1157.04190150499	1220.81448403325	1126.80187954732	1118.65919608518
8115	MYO1E	1213.93983342946	0.144555950524642	0.0470394115187112	3.07308161087733	0.0021186053941416	0.00737754436522318	1241.51387336081	1146.38821442426	1199.8818187722	1171.22499880459	1087.30499979871	1078.84601304688	1303.38748715686	1335.40586398711	1220.23251382824	1365.14270240164	1202.96741414893	1214.98210142324
8116	MYO5A	2067.24301654026	0.0205689175445312	0.0369554422977224	0.55658696705137	0.577809660369463	0.708708456504792	2055.58611904204	2056.20358823551	2052.0031104115	2100.92369004675	2056.35326245919	1989.20092382304	1949.56200033365	2031.49198681802	2010.11516786884	2083.10664218324	2223.36156153224	2199.00814572908
8117	MYO5B	16.4459905860822	-0.125027427	0.281619839504482	-0.443958163	0.657072831690654	0.774706613511555	9.66576545004094	20.8434220804411	30.2400458376432	16.8713229547288	12.0446676714862	13.4122270464259	17.8313597591492	13.0283498925572	18.5213863706072	12.8700322111939	12.3208953032013	19.7024124555119
8118	MYO5C	65.3137379493713	-0.199632578	0.143759707724194	-1.388654587	0.164937809800207	0.28331073657572	68.73433209	72.9519772815438	78.8401195052841	63.0454699887233	86.5026132770371	50.2958514240971	63.6834277112473	58.6275745165073	50.1166925322312	56.0765689202019	59.3643137336063	75.5259144127958
8119	MYO6	1020.61837297337	-0.136046944	0.0467814715230744	-2.908137339	0.0036358862157159	0.0118334368689234	1084.71367828237	1086.984461	1121.04169926692	1049.57388065734	1036.93638953613	1030.22669000359	938.269168279044	898.025546165548	938.053745005457	954.220959658518	1062.95724024891	1046.41701708163
8120	MYO7A	9.85361430781011	-0.494086675	0.33662287057125	-1.467775121	0.142165317506194	0.253148188193613	15.0356351445081	14.5903954563088	6.48000982235211	13.3194654905754	9.85472809485233	10.0591702848194	9.34023606431627	5.58357852538165	8.71594652734455	11.9507441961086	7.84056973840084	5.47289234875332
8121	MYO9A	433.166729523103	0.144937725907071	0.0737639329862667	1.96488609052415	0.0494274229709565	0.108807858348895	431.737523435162	457.513114665682	442.800671194061	380.936713030455	397.474033159044	357.938809301491	421.159735263716	412.254214457345	460.855672633343	423.791774954313	487.235405172052	524.303087010568
8122	MYO9B	2702.14936154389	-0.083550306	0.0369564117327222	-2.260779712	0.0237729015295348	0.0593501340440688	2805.21992838966	2656.49414415222	2991.60453465256	2797.08775302082	2803.12265809133	2628.79650109948	2623.75722170339	2536.80584336506	2597.35206514868	2528.9613294996	2745.31948983149	2711.27086957239
8123	MYOF	9570.75974434324	-0.026100837	0.0322284122578137	-0.809870388	0.418014672374648	0.567306817714071	10012.6590323035	9865.19167067276	9782.65482847758	9445.276962	9553.61140306518	9282.09938031712	9054.0851958004	9181.26428856922	9369.64251689539	9367.54487371898	9882.47811455865	10052.6086661901
8124	MYOM1	9.09622779165229	-0.186193877	0.367429212229738	-0.506747615	0.612331916584919	0.739487440444386	12.8876872667213	5.21085552011027	16.2000245558803	5.32778619623014	9.85472809485233	9.22090609441781	10.1893484337996	11.1671570507633	10.8949331591807	8.2735921357675	3.36024417360036	6.56747081850398
8125	MYORG	218.514306788354	-0.516474171	0.0764655105353674	-6.754341504	1.43485424031898e-11	1.82902770257961e-10	242.718110189917	270.964487045734	257.040389619967	261.949487981315	268.267598137647	241.420086835666	168.124249157693	178.674512812213	211.361703288105	173.745434851117	184.81342954802	163.092191992849
8126	MYOZ2	10.4625781432391	-0.276292091	0.330774707495426	-0.835287841	0.403555661950278	0.553405100161973	9.66576545004094	17.7169087683749	10.8000163705869	13.3194654905754	8.7597583065354	8.38264190401619	5.09467421689978	11.1671570507633	9.80543984326262	11.9507441961086	12.3208953032013	6.56747081850398
8127	MYOZ3	17.1005174469371	-0.655807086	0.266886311535618	-2.45725261	0.0140004201410775	0.0380253257917428	22.5534527167622	28.1386198085955	17.280026192939	26.6389309811507	16.4245468247539	14.2504912368275	9.34023606431627	13.9589463134541	18.5213863706072	13.7893202262792	10.0807325208011	14.2295201067586
8128	MYPOP	148.241893981139	0.0138809161281432	0.0886990627671057	0.156494507327433	0.875643248421746	0.92612268226341	138.542638117254	155.283494499286	128.520194809984	143.850227298214	159.865589094271	159.270196176308	147.745552290094	156.340198710686	153.618557544448	158.117538594668	132.169604161614	145.578936476838
8129	MYRF	116.948206323496	-0.517904307	0.111456682686314	-4.646686895	3.37308536409425e-06	2.13595119339313e-05	155.726221139549	144.861783459065	110.160166979986	143.850227298214	139.06116311625	130.769213702653	81.5147874703966	105.157395561354	104.591358328135	76.300905252078	101.927406599211	109.457846975066
8130	MYRFL	11.2293012077239	-0.1887678	0.33374042812012	-0.565612627	0.571657142058697	0.704016405572662	19.3315309000819	12.5060532482646	11.8800180076455	9.76760802642192	14.23460725	5.02958514240971	11.0384608032829	12.0977534716602	10.8949331591807	14.7086082413644	5.6004069560006	7.66204928825464
8131	MYRIP	44.394665602768	-0.341703896	0.159898484600685	-2.137005219	0.0325975671694009	0.0771927053864534	41.8849836168441	48.9820418890365	48.6000736676409	57.7176837924932	44.8937613209939	55.3254365665068	34.8136071488152	49.3216103075379	35.9532794252963	42.2872486939228	31.3622789536034	41.5939818505252
8132	MYSM1	979.465848091349	0.005575274263622	0.0724219955650048	0.0769831626445273	0.938636939476852	0.963731402604575	1033.16292921549	1029.66505077379	924.481401322235	939.466299268581	1022.70178228801	915.384495918568	982.423011492175	1001.32174888511	848.715293100176	817.247045410812	1132.40228650332	1106.61883291792
8133	MYZAP	20.4721044457571	-0.307242838	0.264255183039065	-1.162674783	0.244961476633053	0.383170721706065	18.2575569611884	25.0121064965293	32.4000491117606	31.0787528113425	10.9496978831693	17.603547998434	14.4349102812161	22.3343141015266	23.9688529501975	11.9507441961086	20.1614650416022	17.5132555160106
8134	MZF1	190.148807227315	-0.01973073	0.0965393871892934	-0.204380109	0.838056472873286	0.902531722039491	211.572865962007	189.675140932014	182.520276662918	187.360481234093	200.379471261997	176.03547998434	176.615372852526	165.646162919656	164.513490703628	172.826146836032	209.455220154422	245.185577224149
8135	MZF1-AS1	16.5980350414338	-0.372427691	0.274875425389774	-1.35489628	0.175450605159181	0.297141525291865	20.4055048389753	11.4638821442426	23.7600360152911	23.9750378830356	10.9496978831693	20.9566047600405	7.64201132534968	14.8895427343511	17.4318930546891	15.6278962564497	14.5610580856016	17.5132555160106
8136	MZT1	511.711844669278	-0.065647896	0.0585546582758455	-1.12113874	0.262228810938398	0.403133571394206	554.170552469014	512.748183178851	511.920775965817	525.674904694707	510.255921355687	523.07685481061	472.955589802197	550.913081170989	521.867298324755	436.661807165507	535.398904993657	484.898262099544
8137	MZT2A	592.668485826326	-0.099221171	0.0670825846649408	-1.479089865	0.139116298658009	0.249095302730563	648.680259091637	596.121871500615	627.480951131096	594.936125245699	590.188715902823	622.830293468403	605.417119441591	578.830973797898	677.664842501039	580.07073751881	493.955893519253	495.844046797051
8138	MZT2B	125.753830001324	0.0578456485024488	0.115052122261035	0.502777761640992	0.615120530477357	0.742008848872678	114.915211461598	120.891848066558	111.240168617045	153.617835324636	106.212069466742	131.607477893054	131.612417269911	166.576759340552	120.933758066906	112.153137840404	125.449115814413	113.836160854069
8139	Metazoa_SRP	16.4834310090636	0.160980212525472	0.278811626346741	0.577379841130694	0.56368288908903	0.697311038595046	15.0356351445081	19.801250976419	12.9600196447042	15.0953942226521	16.4245468247539	13.4122270464259	11.8875731727662	8.37536778807247	18.5213863706072	16.547184271535	21.2815464328023	28.4590402135172
8140	N4BP1	653.849746264514	0.0807642158033038	0.0494663113022158	1.63271150965498	0.102529685598943	0.196192082008356	659.419998480571	646.146084493673	601.560911841688	641.110272279694	636.177447012134	627.021614420411	634.286940004023	660.723458836828	750.66089466755	681.192419178191	667.568509155271	640.328404804138
8141	N4BP2	210.534686487367	0.181331530612119	0.0773495547496278	2.34431253287843	0.0190621906610853	0.0493159559007373	183.649543550778	208.434220804411	200.880304492916	209.559590385052	178.480075495659	200.345141505987	223.316553174107	220.551351752575	218.988156499532	201.324075303676	256.498638584827	224.388586298886
8142	N4BP2L1	10.1611162008974	0.236223871138226	0.341136321218302	0.692461800299067	0.488647367136056	0.633967142519246	11.8137133278278	13.5482243522867	6.48000982235211	7.99167929434521	7.66478851821848	8.38264190401619	14.4349102812161	5.58357852538165	13.0739197910168	6.43501610559694	11.2008139120012	15.3240985765093
8143	N4BP2L2	653.39385508777	0.243881707929178	0.0610362306434296	3.99568756717501	6.45067606534785e-05	0.000318537048609982	665.863842113932	603.417069228769	576.720874189338	572.73701609474	602.233383574309	569.181385282699	664.005872935939	678.40479083387	628.637643284726	733.591836038051	738.133636800879	807.79891067599
8144	N4BP2L2-IT2	12.1051094543693	0.355949931434421	0.392748800025404	0.90630431311667	0.364774803234921	0.514845442554933	12.8876872667213	23.9699353925072	1.08000163705869	8.87964366038357	6.56981872990155	10.0591702848194	8.49112369483298	8.37536778807247	14.1634131069349	16.547184271535	13.4409766944014	20.7969909252626
8145	N4BP3	54.4577570462558	-0.360466893	0.140882580798692	-2.558633515	0.0105084458690822	0.0297910119646728	73.0302278447538	61.4880951373012	62.6400949494038	55.9417550604165	58.0333987807971	57.0019649473101	49.2485174300312	51.1828031493318	47.937705900395	44.1258247240933	40.3229300832043	52.5397665480318
8146	N6AMT1	166.064141088776	0.0759984339280507	0.082276370349105	0.923696969197637	0.355644110541296	0.505762499488122	158.948142956229	163.620863331462	151.200229188216	173.15305137748	168.625347400807	154.240611033898	159.63312546286	165.646162919656	165.602984019546	185.696179047226	166.892127288818	179.510869039109
8147	NAA10	264.741677848389	-0.018474884	0.0976070239123508	-0.189278226	0.849874759932407	0.910496743603238	214.794787778688	279.30185587791	268.920407627613	271.717096007737	259.507839831111	304.289901115788	264.923059278789	334.084115102002	205.914236708515	250.965628118281	256.498638584827	265.982568149411
8148	NAA15	1801.12187021744	0.246595629660813	0.0373155198913268	6.60839324707168	3.88513539886038e-11	4.76765290999224e-10	1707.61856284057	1660.17856870713	1709.6425914639	1521.97092338974	1659.97419908846	1627.90905775994	1855.310527	1932.84876620295	1917.5082360158	1996.69356876522	2025.10715528982	1998.70028576471
8149	NAA16	334.19042595764	-0.067982412	0.0769193270432336	-0.883814438	0.376796390894359	0.526797104462697	354.411399834835	357.464688679565	362.880550051718	341.866280924767	352.58027183805	283.333296355747	292.943767471738	335.945307943796	329.026981407257	294.172164827289	321.463359274434	384.197042882483
8150	NAA20	1491.73631010256	0.252166517751134	0.0492979056274355	5.11515681126213	3.13480418158246e-07	2.37335736403363e-06	1252.25361274975	1375.66585730911	1316.52199557454	1361.2493731368	1359.95247708962	1504.68422177091	1801.81644804356	1647.15566498759	1587.39176129263	1613.35046647466	1518.83036646736	1561.9634763342
8151	NAA25	832.507701622743	0.244159294132841	0.0635468824726082	3.8421915384769	0.000121940615092122	0.000568800402179237	777.557131758849	736.814970543592	756.00114594108	770.753069721294	792.758126741454	738.510751743826	849.112369483297	800.31292197137	792.061640672436	980.880312095991	957.669589476102	1037.66038932363
8152	NAA30	653.046817291017	0.0266941738015332	0.0580483678557742	0.459860884768665	0.645616077907149	0.765220495634091	734.598174203112	689.9172709	643.680975686977	618.911163128735	603.328353362626	592.652782613944	662.307648196972	604.887673583012	700.544202135318	649.936626665291	691.090218370474	644.706718683141
8153	NAA35	613.391896529489	0.0987462400900982	0.0523409954616379	1.88659461325056	0.059214871857262	0.126266004086889	570.280161552416	632.597860141387	623.160944582862	596.712053977776	591.28368569114	540.680402809044	612.210018397457	623.499602000951	606.847776966364	624.196562242903	697.810706717675	641.422983273889
8154	NAA38	665.111730249554	-0.347244439	0.0749824993639498	-4.631006458	3.63892521204002e-06	2.29742024460312e-05	753.929705103194	721.182403983261	761.401154126373	777.8567846	701.875634311149	756.11429974226	698.819480084754	577.900377377001	625.369163336972	631.550866363586	483.875160998452	491.465732918048
8155	NAA40	748.42928976606	-0.244675646	0.048852244361187	-5.00848322	5.48606575252462e-07	3.98263656784647e-06	799.036610536718	844.158594257864	813.24123270519	804.495715630751	850.791525522251	758.629092313465	701.366817193204	640.250337577096	670.038389289612	643.501610559694	714.611927585676	741.029624021199
8156	NAA50	3523.03776850675	0.135196474782941	0.0299351532352243	4.51631143226811	6.29261000891581e-06	3.78424546743075e-05	3387.3138032699	3433.95378775267	3276.72496683605	3324.53858644761	3395.50131357079	3327.90883589443	3679.20389697113	3560.4619063517	3562.64314305209	3632.10694760193	3899.00332276762	3797.09271156505
8157	NAA60	631.246626967494	-0.071606614	0.0578859750674497	-1.237028723	0.216076419294657	0.349151606673642	621.830910619301	598.206213708659	695.521054265794	641.998236645732	639.462356377085	684.861843558122	619.002917353324	622.569005580054	663.501429394104	638.905170484268	519.717765516855	629.382620106631
8158	NAA80	107.597091854979	-0.214635788	0.109174009969311	-1.965997112	0.0492989441728322	0.108605669255174	94.5097066226226	120.891848066558	102.600155520575	116.323331951025	127.016495444763	131.607477893054	91.7041359041961	109.810377665839	84.9804786416094	110.314561810233	96.3269996432103	105.079533096064
8159	NAAA	174.990785234625	-0.050238358	0.0956914517604719	-0.52500361	0.599580681697942	0.728062256347501	175.05775203963	190.717312036036	203.040307767033	143.850227298214	170.81528697744	184.418121888356	146.89643992061	188.911073442079	200.466770128925	159.036826609753	172.492534244818	164.1867705
8160	NAALAD2	49.2226608089221	-0.644994358	0.155639623644159	-4.144152647	3.41072505493509e-05	0.000178533150474427	59.0685666391391	51.0663840970806	59.4000900382277	64.82139872	71.1730362406002	54.4871723761052	38.2100566267484	32.5708747313929	34.8637861093782	39.5293846486669	52.6438253864056	32.8373540925199
8161	NAALADL1	29.7808365218688	0.301313507979073	0.210352640835869	1.43242084711538	0.152023415851551	0.266486545566802	35.4411399834835	22.9277642884852	29.1600442005845	16.8713229547288	27.3742447079231	29.3392466640567	39.0591689962317	34.4320675731868	41.4007460048866	34.9329445732405	20.1614650416022	26.2698832740159
8162	NAALADL2	21.1885296421573	-0.048438014	0.231370344858817	-0.209352732	0.834172889176408	0.900688657299962	28.9972963501228	19.801250976419	17.280026192939	18.6472516868055	25.1843051312893	20.1183405696388	21.2278092370824	26.9872962060113	13.0739197910168	22.0629123620467	16.8012208680018	24.0807263345146
8163	NAB1	376.524017968413	-0.316811489	0.0730785376422997	-4.335219328	1.456148616916e-05	8.22321794177631e-05	453.217002213031	412.699757192733	396.360600800538	405.799715279529	482.881676647764	357.10054511109	343.890509640735	311.749801000475	368.248740780307	318.073653219506	313.622789536034	354.643424199215
8164	NAB2	546.981839320553	0.781644521870985	0.0492249489703674	15.8790316337661	8.85346796232987e-57	9.37455779096986e-55	388.778565879425	410.615414984689	410.400622082301	386.264499226685	400.758942523995	418.293831010408	701.366817193204	694.224929989118	692.917748923892	721.641091841943	666.448427764071	672.071180426907
8165	NABP1	1103.78427106184	0.295545299644342	0.0641536516499487	4.60683518464343	4.08843798297425e-06	2.55617902402406e-05	1047.1245904211	977.556495572687	1048.68158958398	1005.17566235542	944.958927317507	922.090609441781	1208.28690177473	1144.63359770324	1088.40382260215	1099.46846604199	1328.41652996334	1430.61405996412
8166	NABP2	815.988743744563	-0.007545827	0.077837659679079	-0.096943137	0.922771551714938	0.95435100622944	762.521496614341	829.568198801555	815.401235979308	797.392000702444	754.434184150362	950.591591915436	864.396392133997	921.290456687972	850.894279732012	883.435782496952	685.489811414473	676.44949430591
8167	NACA	4059.2044695992	0.105438858399329	0.0405508786122092	2.60016211751287	0.00931797290111816	0.0268264964626482	3969.40767815015	3952.95499755565	3920.40594252303	3935.45807	3699.90291472289	3992.65233888291	4534.26005304081	4412.8882278933	3967.93465657361	4344.55515929302	4110.69870570444	3869.3348905686
8168	NACA3P	19.7747103081658	-0.016565627	0.325932899166974	-0.05082527	0.959464754707568	0.976325200699134	17.183583022295	16.6747376643529	25.9200392894085	22.1991091509589	12.0446676714862	25.1479257120486	9.34023606431627	39.0850496776715	8.71594652734455	22.0629123620467	26.8819533888029	12.0403631672573
8169	NACAD	81.7717191897487	-0.282780845	0.117899123771781	-2.398498277	0.0164624539463771	0.0436096171016966	97.7316284393029	84.4158594257864	93.9601424241057	94.1242228000658	81.0277643354525	88.01773999	70.4763266671137	73.5171172508584	65.3695989550841	91.0095134934425	66.0848020808071	75.5259144127958
8170	NACC1	3018.87890260468	-0.228866374	0.0444121949125724	-5.153232678	2.56033959137862e-07	1.96553465057466e-06	3074.78738705191	3287.00766208556	3286.44498156958	3265.93293828908	3283.81439516246	3353.05676160647	2970.19506845257	2854.13922289092	2943.81093961062	2847.95427073419	2559.38597889227	2500.01722491052
8171	NACC2	1034.66490843339	-0.295825237	0.044455725724817	-6.654378757	2.8449916569509e-11	3.53513464565299e-10	1241.51387336081	1082.81577707891	1075.68163051045	1176.55278500082	1188.04222032386	1078.84601304688	946.760291973877	911.984492479002	947.85918484872	908.256558904254	920.706903566498	936.959170106568
8172	NADK	1261.60489547845	0.00159195258426582	0.0438350987258963	0.0363168472419877	0.971029716644308	0.982495701285593	1359.65100663909	1137.00867448806	1240.92188098043	1218.28711020463	1289.87441063734	1320.26609988255	1251.59163261838	1303.76558567661	1299.76552589026	1266.77888478751	1227.60920475533	1223.73872918124
8173	NADK2	232.602678586197	0.289865673890821	0.0876636756106016	3.30656536897211	0.000944473107428266	0.00361033247666751	212.646839900901	237.615011717028	178.200270114683	208.671626019014	202.569410838631	213.757368552413	264.073946909306	230.787912382441	276.73130224319	205.920515379102	281.14042919123	279.117509786419
8174	NADSYN1	761.739542025292	-0.157030571	0.0442911048819146	-3.54542004	0.00039198789553479	0.00163639216091459	775.409183881062	777.459643600452	789.481196689899	829.358717879825	820.132371449377	824.013699164791	722.594626430286	703.530894198088	783.345694145092	704.174619555322	693.330381152874	718.043476156435
8175	NAE1	1235.97614966882	0.169214720918393	0.0387767126110987	4.36382327237199	1.2780884132089e-05	7.28426860338667e-05	1158.81788006602	1208.91848066558	1149.12174183044	1166.7851769744	1127.81888196643	1167.70201722945	1228.66559864233	1280.50067515419	1310.66045904944	1400.99493498996	1313.85547187774	1317.8724775798
8176	NAF1	381.046565848168	0.404739128797749	0.0579555245889872	6.98361599982235	2.87677703678581e-12	3.89099843004679e-11	318.970259851351	306.398304582484	344.520522221721	320.555136139847	344.915483319832	334.467411970246	447.482218717698	461.575824764883	415.096953364784	432.984655105166	409.949789179244	435.642230960764
8177	NAGA	1058.88307771354	-0.092900096	0.0556000540993069	-1.670863404	0.0947486613331364	0.184300110895003	1042.82869466553	1116.16525240762	1101.60166979986	1062.00538178187	1130.00882154307	1109.02352390134	1063.93779896257	1093.45079455391	1119.99912876377	1065.45480948384	884.864299048094	917.256757651056
8178	NAGK	1149.18588914965	-0.081955366	0.0377404898962584	-2.171550143	0.029889611065893	0.0717893056449769	1163.11377582159	1152.64124104839	1173.96177948279	1187.20835739328	1156.28809646267	1253.20496465042	1102.14785558932	1103.68735518377	1151.5944349254	1125.20853046438	1069.67772859611	1151.4965501777
8179	NAGLU	338.847918930789	-0.245848179	0.0640723477456774	-3.837040281	0.000124526052864728	0.000580130172113991	373.742930734917	384.561137384138	349.920530407014	389.816356690839	378.859546757656	331.114355208639	315.869801447787	324.778150893033	325.758501459503	304.284332993227	274.419940844029	313.04944234869
8180	NAGPA	423.858253778023	0.021877115954679	0.0571097074352994	0.383071756749306	0.70166656014409	0.806568322547766	429.589575557375	374.139426343917	422.280640089946	443.09421865314	448.93761320994	406.558132344785	441.538432131315	427.143757191696	417.27593999662	413.679606788375	412.189951961644	449.871751067523
8181	NAGS	31.5844639149852	-0.189805283	0.188050737343554	-1.009330174	0.312816313823884	0.460312590443245	31.1452442279097	38.560330848816	32.4000491117606	29.3028240792658	31.7541238611908	38.5601527584745	30.5680453013987	30.7096818895991	41.4007460048866	24.8207764073025	23.5217092152025	26.2698832740159
8182	NAIF1	218.354128917077	0.0554793899071192	0.073501735451226	0.754803809277864	0.45036670793397	0.59849718318361	212.646839900901	202.181194180278	212.760322500561	216.663305313359	232.133595123188	210.404311790806	234.35501397739	245.677455116793	208.093223340351	212.355531484699	219.535952675223	213.442801601379
8183	NAIPP2	9.44313531403116	-0.062872705	0.371197356184596	-0.169378107	0.865499242972604	0.920215313039272	7.51781757225407	6.25302662413232	9.72001473352817	13.3194654905754	9.85472809485233	10.897434475221	6.79289895586638	2.79178926269082	7.62645321142648	17.4664722866203	12.3208953032013	8.75662775800531
8184	NALCN	154.353743387179	-0.139035801	0.0931156619786865	-1.493151612	0.135397504901334	0.244219323923189	162.170064772909	163.620863331462	177.120268477624	171.377122645403	153.29577036437	145.01970493948	158.784013093377	135.867077450953	118.75477143507	166.391130730435	141.130255291215	158.713878113846
8185	NALF1	174.506994276601	-0.258138337	0.0908971493650908	-2.839894746	0.00451284212809793	0.0143620377215379	212.646839900901	195.928167556146	206.280312678209	184.696588135978	176.290135919025	165.97630969952	138.405316225777	164.715566498759	174.318930546891	178.341874926544	137.770011117615	158.713878113846
8186	NALT1	13.9595188696129	-0.59450404	0.3537909474746	-1.680382282	0.0928829611715367	0.181433260825782	21.4794787778688	20.8434220804411	19.4400294670563	16.8713229547288	15.329577036437	6.70611352321295	9.34023606431627	2.79178926269082	13.0739197910168	13.7893202262792	21.2815464328023	6.56747081850398
8187	NAMPT	2709.50623544205	0.0488340508160309	0.0313012534879408	1.56013083740703	0.118728965556605	0.2204456645054	2749.3732835672	2658.57848636026	2663.28403698672	2624.82266600938	2695.81561883627	2587.7215557698	2702.72467206534	2668.95053513243	2857.7409676531	2648.46877146068	2780.0420129587	2876.55221850474
8188	NAMPTP1	325.013856628411	-0.008506302	0.0661133034589653	-0.128662486	0.897624720640794	0.938258980311601	327.562051362499	308.482646790528	308.880468198784	353.409817683266	346.010453108149	310.996014639001	298.038441688637	350.834850678147	337.742927934601	325.427957340188	293.461324494431	339.319325622706
8189	NANOS1	44.1917780665252	-0.073627358	0.169456945750773	-0.434490058	0.663932612744307	0.779636965408872	53.6986969446719	38.560330848816	38.8800589341127	49.726004498148	41.6088519560432	49.4575872336955	58.5887534943475	32.5708747313929	50.1166925322312	39.5293846486669	41.4430114744044	36.1210895017719
8190	NANP	313.826128663273	0.335935765574184	0.0658330159336231	5.1028463577135	3.3458263065221e-07	2.52153173197171e-06	306.08257258463	295.976593542263	272.160412538789	254.845773053008	246.368202371308	289.201145688558	342.192284901769	348.043061415456	368.248740780307	356.683749853088	328.183847621635	357.927159608467
8191	NANS	829.176999908572	0.142392681590411	0.0745086408639147	1.9110895050479	0.0559930796232658	0.120522929045345	823.738011131267	695.12812638271	806.761222882838	819.591109853403	782.903398646602	804.733622785554	949.307629082327	942.694174368602	901.010972264243	973.526007975309	739.253718192079	711.476005337931
8192	NAP1L1	9532.5981000604	0.108923850158723	0.0295188190934578	3.68997993496507	0.000224271740729472	0.000989760032024584	9428.41720954549	9310.75664333303	9130.33383969413	8917.82612812322	9306.14823090555	8948.47023253728	9769.03781090534	9593.51850302657	9498.20272817373	10411.8560588559	10281.2270898259	9795.38272579869
8193	NAP1L4	3232.98892510945	-0.120690795	0.0302681033330871	-3.987392072	6.68035776418039e-05	0.00032900207141598	3268.10269605273	3365.17049488721	3304.80500939958	3543.86578485908	3362.65221992128	3363.11593189129	3096.71281150559	3052.35626054197	3164.97808274199	3238.65167714543	3026.45991902272	3008.99621334457
8194	NAP1L4P1	7.55412738599782	0.909166526730647	0.47227728606312	1.92506934709779	0.0542206831706718	0.117269828906046	1.07397393889344	3.12651331206616	4.32000654823474	10.6555723924603	2.18993957663385	9.22090609441781	5.09467421689978	10.2365606298664	4.35797326367228	8.2735921357675	15.6811394768017	16.41867705
8195	NAP1L5	166.063662939455	-0.49327407	0.0875584598087727	-5.633654031	1.76430790749258e-08	1.60651722485688e-07	185.797491428565	188.632969827992	197.640299581739	192.688267430323	197.094561897047	202.02166988679	114.630169880245	140.520059555438	159.066024124038	153.521098519241	124.329034423213	136.822308718833
8196	NAPA	667.990912401035	-0.038718959	0.0581226943588661	-0.666159053	0.505309442077545	0.648265440879059	694.861138464055	697.212468590754	702.001064088146	668.637167626883	594.568595056091	707.494976698966	726.840188277703	686.780158621943	658.053962814514	678.434555132935	588.042730380063	612.963943060372
8197	NAPB	179.209491021771	0.0669734620543614	0.105049191656696	0.637543811600501	0.523770681836061	0.664303267243135	197.611204756393	185.506456515926	162.000245558803	177.592873207671	167.53037761249	158.431931985906	177.464485222009	150.756620185304	166.692477335465	157.198250579582	234.097010760825	215.631958540881
8198	NAPEPLD	273.383667887632	-0.121871534	0.0753730432654746	-1.61691141	0.105897405018158	0.201156218860734	284.603093806761	315.777844518682	278.640422361141	299.243991354926	257.317900254478	273.274126070928	261.526609800856	259.636401430247	216.809169867696	258.319932238963	275.540022235229	299.914500711682
8199	NAPG	501.683404492021	-0.070679493	0.0514774051108016	-1.373019739	0.169746210473659	0.289773879593579	553.096578530121	523.169894219071	518.400785788169	473.285007098444	509.16095156737	509.664627764184	510.316534059462	485.771331708203	478.287565688032	478.029767844344	492.835812128053	488.181997508796
8200	NAPRT	273.942237490324	-0.206209294	0.0654359910810914	-3.151313071	0.00162538166289612	0.00586244714617324	285.677067745655	310.566988998572	293.760445279963	282.372668400197	294.546873057253	294.230730830968	250.488148997573	275.456540585495	241.867516133811	239.014883922172	262.099045540828	257.225940391406
8201	NARF	1130.87281334162	-0.484487919	0.0576793143536082	-8.399682353	4.47687996431531e-17	9.04158972629567e-16	1339.24550180012	1394.42493718151	1236.6018744322	1317.73911920092	1332.5782323817	1295.9564383609	1060.54134948464	935.249403001426	1057.89800975644	877.92005440644	889.344624612895	832.974215480255
8202	NARF-AS2	19.5490825950422	-0.264356518	0.24784025745916	-1.06664075	0.286134091965846	0.430362396438891	21.4794787778688	21.8855931844631	18.3600278299977	22.1991091509589	18.6144864013877	25.1479257120486	16.982247389666	8.37536778807247	16.342399738771	27.5786404525583	17.9213022592019	19.7024124555119
8203	NARS1	2711.23217576508	0.684509786286655	0.0368348054024482	18.5832334067702	4.39226079518708e-77	7.0011692503068e-75	2039.47650995864	2244.8365580635	2085.48316116032	2086.71626019014	1945.76131383918	2074.70387124401	3234.26901536188	3379.92620069769	3175.87301590117	3405.04280787587	3495.77402193557	3366.92337295304
8204	NARS2	338.808293947708	0.055751525591227	0.0733572511216691	0.760000200917541	0.44725446477779	0.595696332961902	288.898989562335	304.31396237444	346.680525495838	332.098672898345	336.155725013296	383.924999203941	340.494060162802	393.642286039406	346.458874461946	332.78226146087	346.105149880837	314.14402081844
8205	NASP	3362.48193260791	-0.161697501	0.0333292003508374	-4.851526572	1.22514791450327e-06	8.38872641320853e-06	3621.44012194867	3612.16504654044	3567.24540720484	3527.88242627039	3525.8027183805	3450.29540769306	2971.89329319154	3201.25168788548	3047.31280462284	3361.83627116686	3280.71839482515	3181.93961156518
8206	NAT1	80.5484942980461	0.0662691790684492	0.12327189075967	0.537585484087747	0.59086325392145	0.719953713310174	70.8822799669669	82.3315172177423	60.4800916752864	83.4686504076055	93.0724320069387	82.1498906593586	82.3638998398798	79.10069578	82.8014920097732	99.28310563	78.4056973840084	72.2421790035438
8207	NAT10	1385.0685730963	0.133198640668518	0.0470343146559419	2.83194603010316	0.00462656569476821	0.0146892717625282	1250.10566487196	1256.8583514506	1420.20215273217	1286.66036638958	1352.2876885714	1363.01757359303	1399.33718490847	1519.66395532471	1479.53192301674	1561.87033762989	1407.94230873855	1323.34536992855
8208	NAT14	499.117390065688	-0.311270984	0.0612490628209038	-5.082053003	3.73377185126973e-07	2.78979001629145e-06	565.984265796842	530.465091947225	542.16082180346	570.073122996625	539.820105640244	570.019649473101	492.485174300313	479.257156761925	473.92959242436	421.953198924142	425.630928656045	377.629572063979
8209	NAT8L	14.7573169505297	0.712003603352127	0.276097472267818	2.57881246613325	0.00991405921139061	0.0283116959641022	13.9616612056147	13.5482243522867	9.72001473352817	7.99167929434521	14.23460725	8.38264190401619	21.2278092370824	14.8895427343511	19.6108796865252	20.2243363318761	20.1614650416022	13.134941637008
8210	NAT9	476.649125101385	0.0540201308487746	0.064183448858633	0.841652042846068	0.399982749377099	0.550542644082276	470.400585235326	419.994954920888	459.000695749941	490.156330053173	492.736404742617	471.10447500571	487.390500083413	471.812385394749	487.003512215377	419.195334878887	489.475567954452	561.51875498209
8211	NATD1	132.02393156533	-0.133811191	0.0926537871561723	-1.444206382	0.148680930368876	0.262305593356085	142.838533872827	136.524414626889	141.480214454688	137.634476735945	140.156132904566	129.930949512251	124.819518314045	127.491709662881	119.844264750988	113.072425855489	150.090906420816	120.403631672573
8212	NAV1	3735.35677819379	-0.229587012	0.0367334802005497	-6.250075156	4.10255221329276e-10	4.56235814027395e-09	4127.28184716748	4117.61803199114	3944.16597853832	3989.62389661034	4103.94676661184	3905.47286308114	3339.55894917781	3160.30544536601	3451.51482482844	3442.73361649436	3523.77605671558	3718.283062
8213	NAV2	1782.6177238424	0.541122816788929	0.0466932502216929	11.5888873492369	4.69187720457757e-31	2.04565846119582e-29	1523.96901928979	1427.77441251021	1497.9622706004	1406.53555580476	1485.87400274607	1370.56195130665	1992.01761880782	2011.94946197919	2042.79996734638	2035.3036653988	2282.72587526584	2313.9388850529
8214	NAV2-AS6	103.882245849484	0.824700890320699	0.129094066805328	6.38837175657605	1.67661344475749e-10	1.93869872894579e-09	83.7699672336882	73.9941483855658	64.8000982235211	71.0371492830685	90.8824924303048	67.0611352321295	124.819518314045	178.674512812213	127.470717962414	132.37747417228	128.809359988014	102.890376156562
8215	NAV3	611.585677423917	0.611131045791012	0.0710214801622086	8.60487622047904	7.63991609295885e-18	1.6389886564692e-16	499.397881585449	447.091403625461	550.80083489993	474.172971464482	490.546465165983	442.603492532055	667.402322413872	740.754751033965	630.816629916562	754.735460385013	814.299171402487	826.406744661751
8216	NAXD	436.467854526528	-0.016796545	0.0576548171094869	-0.291329427	0.770799383553772	0.85663602862437	402.740227085039	446.049232521439	459.000695749941	436.878468090871	489.451495377666	401.528547202375	427.952634219582	432.727335717078	428.170873155801	422.872486939228	448.032556480048	442.209701779268
8217	NAXE	897.856904847307	-0.128760453	0.0625093245910746	-2.059859922	0.0394119340500499	0.0902723285472713	886.028499587087	881.676754002658	912.601383314589	974.984873910116	972.33317202543	1000.88744333953	933.174494062144	856.148707225186	960.933104639737	891.709374632719	762.775427407281	741.029624021199
8218	NBAS	725.4547704	-0.124283005	0.050984179321133	-2.437677857	0.0147819404881338	0.0397618373790775	808.702375986759	681.579902030423	741.961124659317	798.279965068483	763.193942456897	742.702072695834	669.949659522322	670.960019466695	724.513055085516	664.645234906656	751.57461349528	687.395279003417
8219	NBDY	613.483642861397	-0.14788701	0.0542136290033519	-2.727856683	0.00637472976096448	0.0193407683128403	633.644623947129	605.501411436813	678.241028072855	680.180704385381	618.657930399063	653.846068513263	582.491085465542	566.733220326237	613.384736861873	645.340186589865	535.398904993657	548.383813345082
8220	NBEA	118.962691591523	-0.205101997	0.107181697966735	-1.913591604	0.055672358635794	0.119919651905988	125.654950850532	134.440072418845	130.680198084101	120.763153781217	136.871223539616	115.680458275423	102.742596707479	100.50441345687	88.2489585893636	107.556697764977	123.208953032013	141.200622597836
8221	NBEAL1	279.433389490122	-0.173511443	0.0842539032237876	-2.05938759	0.0394571236117506	0.0903618724579935	308.230520462417	287.639224710087	297.000450191139	299.243991354926	336.155725013296	248.126200358879	245.393474780673	231.718508803338	261.478395820337	237.176307892002	293.461324494431	307.576549999936
8222	NBEAL2	2535.42731839824	-0.377512217	0.10174198631128	-3.71048601	0.000206861728945756	0.000920047485716136	2837.43914655646	2762.79559676247	3035.88460177197	2830.83039893028	2998.02728041174	2724.35861880526	2008.150754	2021.25542618816	2083.11122003535	1794.45020544646	2614.26996706108	2714.55460498165
8223	NBL1	732.281600194229	0.202349870786738	0.0738687558169572	2.73931608227097	0.0061567150859732	0.0187445357228315	607.869249413686	732.646286127504	689.041044443441	668.637167626883	663.551691720057	725.936788887802	801.562076792233	951.069542156674	807.314547095289	783.233388852656	687.729974196873	668.787445017655
8224	NBN	1085.86958715539	-0.007713314	0.0374696108757158	-0.205855182	0.836904035014524	0.902208233223425	1067.53009526008	1126.58696344784	1074.60162887339	1049.57388065734	1134.38870069633	1082.19906980849	1061.39046185412	1088.79781244942	1048.09256991318	1115.09636229844	1087.59903085532	1094.57846975066
8225	NBPF1	272.234916067206	0.0934779007300185	0.081716390011492	1.14393086523857	0.252652309481557	0.392220877363295	255.605797456638	305.356133478462	262.440397805261	248.63002249074	289.072024115668	222.140010456429	282.754419037938	285.693101215361	259.2994092	277.624980555754	252.018313020027	326.184383985698
8226	NBPF10	99.3231571498393	0.494674046899692	0.119568879459136	4.13714713341238	3.51650636619389e-05	0.000183422555849607	89.1398369281554	72.9519772815438	81.0001227794014	96.7881158981809	84.3126737004033	69.5759278033344	100.195259599029	96.7820277732819	143.813117701185	120.426729976171	116.488464684812	120.403631672573
8227	NBPF11	139.89236853407	0.25079717012524	0.101540619384993	2.46991964047747	0.0135143406910133	0.0369147938830994	110.619315706024	140.693099042977	130.680198084101	124.31501124537	128.11146523308	129.930949512251	135.857979117328	143.311848818129	143.813117701185	130.538898142109	175.852778418419	184.983761387862
8228	NBPF12	150.440139429218	0.292714305098592	0.101940376673218	2.87142655983039	0.00408623717786415	0.0131569026769457	140.69058599504	135.482243522867	133.920202995277	128.754833075562	148.915891211102	122.386571798636	148.594664659577	143.311848818129	181.945383758318	144.328218368389	210.575301545622	166.375927402101
8229	NBPF14	401.564842523748	0.373796424917397	0.133228720390772	2.80567451087888	0.00502113839903785	0.0157530911380608	461.808793724178	306.398304582484	348.840528769955	290.364347694543	353.675241626367	337.820468731852	435.594645544932	393.642286039406	409.649486785194	394.374558471584	563.40093977366	523.208508540817
8230	NBPF15	505.514919254053	0.18500698353801	0.0872127019090297	2.12133071775471	0.0338939811016856	0.0797151159529411	500.471855524342	505.452985450696	490.320743224643	417.343252038028	483.976646436081	440.08869996085	467.011803215814	482.048946024616	495.719458742721	489.061224025368	616.044765160066	678.638651245411
8231	NBPF20	126.080718580097	0.108625872712579	0.101356076245586	1.07172531471501	0.283843427053549	0.427915688258091	125.654950850532	127.144874690691	110.160166979986	124.31501124537	133.586314174665	108.136080561809	118.026619358178	139.589463134541	106.770344959971	145.247506383474	126.569197205614	147.76809341634
8232	NBPF25P	16.1179582768771	0.461385452601313	0.264789821848243	1.74245916773094	0.0814281303958866	0.163363189198623	20.4055048389753	8.33736883217643	14.0400212817629	10.6555723924603	16.4245468247539	11.7356986656227	18.6804721286325	14.8895427343511	17.4318930546891	16.547184271535	21.2815464328023	22.9861478647639
8233	NBPF26	105.399726289902	0.252219327637147	0.111587600922639	2.26028094117737	0.0238038200763948	0.0594053583859388	93.4357326837291	103.174939298183	100.440152246458	87.020507871759	113.87685798496	80.4733622785554	105.289933815929	96.7820277732819	122.023251382824	127.781034096854	107.527813555211	126.971102491077
8234	NBPF3	130.098716835507	-0.201627999	0.0995582029370254	-2.025227386	0.0428440208592765	0.0968761081784496	139.616612056147	145.903954563088	118.800180076455	124.31501124537	151.105830787736	153.402346843496	100.195259599029	120.977534716602	120.933758066906	121.346017991257	131.049522770414	133.538573309581
8235	NBPF8	521.319172533437	0.354990109226091	0.0699582383197554	5.07431458756224	3.88895217220642e-07	2.89552119541878e-06	458.586871907498	479.398707850145	484.92073503935	446.646076117293	481.786706859447	393.984169488761	550.224815425177	536.954134857535	559.999564381887	548.814945005911	621.645172116066	692.86817135217
8236	NBPF9	482.688959781808	0.261583613519101	0.0776132202770999	3.37034866721388	0.000750731283358857	0.00293095616131464	484.362246440941	401.235875048491	486.000736676409	419.119180770104	467.552099611327	376.380621490327	495.881623778246	480.187753182822	526.225271588427	473.433327768918	565.64110255606	616.247678469623
8237	NBR1	2144.36546933122	0.00866319812574697	0.0303358460616387	0.285576281872753	0.775202671567935	0.85984052559391	2153.31774748134	2203.14971390262	2057.4031185968	2211.03127143551	2127.52629869979	2076.38039962481	2190.70991326691	2145.95534658835	2156.10727220186	2147.45680323921	2161.75708501623	2101.59066192127
8238	NBR2	73.0077535620779	0.247908910481456	0.119938317823408	2.06697004744111	0.0387369764203774	0.0889324668508092	62.2904884558194	61.4880951373012	70.2001064088146	71.9251136491069	70.0780664522832	64.5463426609246	78.1183379924634	78.1700993553431	70.8170655346745	84.5744973878455	82.8860229488089	80.9988067615491
8239	NCAM2	186.841203935413	-0.64372998	0.083016585120778	-7.754233434	8.88787065542914e-15	1.52492817819539e-13	215.868761717581	235.530669508984	230.0403487	224.654984607704	256.222930466161	207.051255	152.840226506994	147.964830922614	120.933758066906	149.8439465	150.090906420816	151.051828825592
8240	NCAPD2	4536.8244289979	-0.135002654	0.0305053843719247	-4.425535246	9.62034470015224e-06	5.60361453182934e-05	4654.60305116416	4551.16121126431	4939.92748790643	4681.34813775422	4962.40308065231	4702.66210815308	4238.76894846062	4204.43462961238	4534.471181	4290.31716640299	4357.11661176847	4324.67953398487
8241	NCAPD3	2010.62718879083	-0.075873985	0.0360743689983774	-2.103265754	0.0354425452549835	0.0827793116212188	2222.05207957052	2059.33010154758	2036.88308749268	2016.56707527311	2050.8784135176	1995.06877315585	1941.9199890083	1872.35999884465	1917.5082360158	1934.18198373942	2027.34731807222	2053.42920925224
8242	NCAPG	2000.81753155508	0.0756958237776616	0.0367697119401193	2.05864609167825	0.0395281539283772	0.0905105582073315	1967.52025605278	1964.49253108157	1998.00302855857	1940.20213979381	1926.05185764947	1891.12401354605	2002.20696724162	1945.8771160955	1973.07239512762	2034.38437738372	2189.75911979623	2177.11657633407
8243	NCAPG2	2182.70500523188	-0.011743245	0.039103705368801	-0.300310288	0.76394048677404	0.851304438053258	2194.12875715929	2136.45076324521	2253.96341654148	2208.36737833739	2231.54842858989	2120.8084017161	2048.05903519371	2039.8673546061	2146.3018323586	2175.03544369177	2316.32831700185	2321.60093434116
8244	NCAPH	1083.40180008233	0.0666869439443507	0.0405968610476728	1.64266256610432	0.100452767957191	0.193065192816983	1052.49446011557	1063.01452610249	1017.36154210928	1107.29156444983	1045.69614784266	1063.75725761965	1084.31649583017	1096.2425838166	1116.73064881602	1197.83228365612	1047.27610077211	1108.80798985742
8245	NCAPH2	974.880193843241	0.074777040151464	0.0567448294041244	1.31777716025751	0.187578255808918	0.313243220019309	857.031203236964	950.460046868113	984.961492997521	888.852330404395	996.422507368402	1019.32925552837	952.70407856026	1046.92097350906	1130.89406192296	1000.18536041278	920.706903566498	950.094111743576
8246	NCBP1	1499.19349393245	-0.041479818	0.0383371826061566	-1.081973574	0.279264270526657	0.422473063199016	1520.74709747311	1569.50968265721	1529.2823180751	1524.63481648786	1563.61685771657	1415.82821758833	1415.47031992866	1413.57596334245	1480.62141633266	1473.6186881817	1537.87175011776	1545.54479928794
8247	NCBP2	1251.86379681781	0.0440010648071392	0.0388653585320193	1.132140973	0.257575171598467	0.397987736478598	1193.18504611061	1225.59321832994	1258.20190717337	1218.28711020463	1277.82974296585	1220.51266122476	1215.92891310008	1279.57007873329	1274.70717962414	1219.89519601816	1377.70011117615	1260.95439715276
8248	NCBP2AS2	389.350307331582	-0.153044062	0.0644395257883492	-2.375002915	0.0175488116070012	0.0460431120818028	407.036122840613	411.657586088711	413.640626993477	403.135822181414	445.652703844989	382.248470823138	393.139027070767	415.046003720036	372.60671404398	327.266533370359	347.225231272037	353.548845729464
8249	NCBP3	1258.91675015771	0.078262432545123	0.0437121302368825	1.79040536622231	0.0733887682738869	0.150555646400789	1289.84270061102	1180.77986085699	1216.08184332808	1286.66036638958	1166.14282455753	1203.74737741672	1195.55021623248	1247.9298004228	1280.15464620373	1305.38898142109	1366.49929726415	1368.22308718833
8250	NCDN	780.837716660118	-0.068160773	0.0491247703742535	-1.387503141	0.165288394044427	0.283821979997056	735.672148142005	753.489708207945	800.281213060486	824.918896049633	866.121102558688	813.954528879972	797.316514944816	710.045069144366	776.808734249583	751.977596339757	742.613962365679	796.853125978483
8251	NCEH1	1963.36332454694	0.251601457168251	0.0330742622933494	7.60716761984569	2.80167858528028e-14	4.59934477831616e-13	1750.5775203963	1765.43785021336	1897.56287631211	1784.8083757371	1750.85669151876	1805.62106612509	2121.08269896928	2060.34047586583	2209.49244468184	2191.5826279633	2072.15057372022	2150.84669306005
8252	NCF2	21.3601778069417	0.354322043482187	0.240364028825663	1.47410594344455	0.14045306853148	0.251094583684354	18.2575569611884	15.6325665603308	29.1600442005845	16.8713229547288	12.0446676714862	20.9566047600405	31.417157670882	19.5425248388358	27.2373328979517	27.5786404525583	17.9213022592019	19.7024124555119
8253	NCK1	399.284926075287	0.0406046475665052	0.0648042621642379	0.626573719234671	0.530938699850937	0.669727304849412	386.630618001638	391.856335112292	378.00057297054	424.446966966334	385.429365487558	394.822433679162	416.914173416299	397.364671722994	364.980260832553	406.325302667693	368.506777704839	476.141634341539
8254	NCK1-DT	32.1803961621776	-0.637033811	0.186551874510783	-3.414781079	0.000638332940277331	0.00253962627661598	45.1069054335244	34.3916464327278	35.6400540229366	43.5102539358795	39.4189123794093	37.7218885680728	31.417157670882	25.1261033642174	17.4318930546891	26.659352437473	21.2815464328023	28.4590402135172
8255	NCK2	427.208046426075	-0.092122195	0.054805090495536	-1.680905816	0.0927812101588467	0.181282280136384	424.219705862908	440.838377001329	444.960674468179	470.621114000329	436.892945538453	426.676472914424	417.763285785782	388.058707514025	442.334286262736	424.711062969398	407.709626396844	401.710298398493
8256	NCKAP1	4289.32251638652	0.153364013524943	0.0378941640642642	4.04716708527611	5.18412373028889e-05	0.00026157062688156	4197.09015319556	4141.58796738364	4077.00617989654	3994.95168280657	4071.09767296233	3884.5162583211	4322.83107303947	4371.94198537383	4476.72803510735	4267.33496602586	4832.03112163732	4834.75310088868
8257	NCKAP1L	7.93437655181958	-0.831398459	0.382963350401703	-2.170960897	0.0299341283928503	0.07188458112678	5.36986969446719	10.4217110402205	15.1200229188216	13.3194654905754	7.66478851821848	9.22090609441781	5.94378658638308	4.65298210448471	5.44746657959034	9.19288015085277	4.48032556480048	4.37831387900265
8258	NCKAP5	38.5804417821647	-0.032178929	0.169099204428044	-0.190296159	0.849077063272998	0.909773645533714	46.1808793724178	38.560330848816	37.800057297054	39.0704321056877	42.7038217443601	31.0157750448599	42.4556184741649	43.7380317821562	28.3268262138698	36.7715206034111	35.8426045184038	40.4994033807745
8259	NCKAP5L	915.020300295147	-0.183928283	0.0413325273539885	-4.449964575	8.58844546608179e-06	5.04218279561174e-05	996.647815293111	913.984058227341	1013.04153556105	986.528410668614	972.33317202543	958.974233819452	856.754380808647	895.233756902858	851.98377304793	852.179989984052	874.783566527293	807.79891067599
8260	NCKIPSD	486.619765265028	-0.09755942	0.0617227596965913	-1.580606897	0.11396794795339	0.212993048469624	461.808793724178	456.47094356166	479.520726854056	562.08144370228	526.680468180441	530.621232524225	491.636061930829	484.840735287306	497.898445374558	468.836887693491	436.831742568047	442.209701779268
8261	NCL	14432.7773746055	0.147300576934336	0.0381937461691596	3.85666743141518	0.000114943376373969	0.000539556875037277	13938.033778959	13852.5383146611	13777.5808839577	13615.1576244661	13429.8044537071	13564.791129079	14294.8067402513	14308.8505677114	14412.9070762801	16427.6768295739	16163.8945564089	15407.2865402103
8262	NCLN	2698.69548107076	-0.103979029	0.0453671579859175	-2.291944964	0.0219088192180939	0.0555078338897666	2625.86628059446	2624.18683992753	2850.12432019787	2848.58968625105	2835.97175174084	2989.25010297217	2701.87555969585	2624.28190692937	2832.68262138698	2523.44560140909	2367.85206099705	2560.2190407468
8263	NCOA1	302.177017607052	0.0503297268106505	0.0770962291210255	0.652816971523251	0.513874280998362	0.65589978908566	315.748338034671	314.73567341466	320.76048620643	247.742058124702	302.211661575471	280.818503784542	278.508857190522	304.3050296	284.357755454616	297.84931688763	356.185882401638	322.900648576446
8264	NCOA2	309.027311635824	-0.061034067	0.0728203063868491	-0.838146255	0.401948567181676	0.552354070620717	325.414103484712	334.536924391079	294.840446917021	277.932846570006	350.390332261416	309.319486258197	291.245542732771	273.595347743701	306.147621772977	279.463556585924	333.784254577636	331.657276334451
8265	NCOA3	1057.35991816385	0.147503510262851	0.0468352630220227	3.14941137820647	0.0016359971998007	0.00589070257222385	1049.27253829889	997.357746549106	994.68150773105	937.690370536505	1051.17099678425	989.15174467391	1105.54430506725	1056.22693771803	1081.86686270664	1037.87616903128	1210.80798388733	1176.67185498196
8266	NCOA4	3144.95898957532	0.0430562217556549	0.0297499222563736	1.44727174022886	0.147820830734254	0.261086142595565	3170.37106761343	3115.04942992192	3173.04480967842	3036.83813185118	3016.64176681313	3083.13569229715	3308.14179150693	3211.48824851534	3267.39045443829	3224.86235691915	3060.06236075873	3072.48176459011
8267	NCOA5	935.263134044195	0.0780531257784021	0.0490787033471133	1.59036650227625	0.111752216410412	0.20961848109173	921.46963957057	852.49596309004	923.401399685176	908.387546457239	855.171404675519	999.21091495873	1001.10348362081	980.848627625376	935.874758373621	1022.24827277483	934.1478803	888.797717437539
8268	NCOA6	695.377875178777	0.134436807585497	0.0538237178716451	2.49772429147484	0.0124993365601828	0.0345831981780195	693.787164525161	624.26049130921	682.561034621089	670.413096358959	651.507024048571	652.169540132459	669.100547152838	699.8085085	684.201802396547	719.802515811772	814.299171402487	782.623605871724
8269	NCOA7	895.27118639843	0.460457863584784	0.0429799697363711	10.7133128852608	8.81497433948767e-27	3.22649826193988e-25	792.592766903357	731.604115023482	721.441093555202	738.786352543913	744.579456055509	789.644867358325	1022.33129285789	1025.51725582843	982.722970958098	1028.68328888043	1069.67772859611	1095.67304822041
8270	NCOR1	2310.94070063464	0.174240212341252	0.0348262481289525	5.00312901051202	5.64071638887481e-07	4.08290916741602e-06	2179.09312201479	2259.42695351981	2145.96325283561	2157.75340947321	2221.69370049504	2065.48296514959	2373.26907270582	2336.72761287222	2416.49617470628	2504.1405530923	2598.58882758428	2472.65276316675
8271	NCOR2	5145.98669273717	0.19817058014431	0.0431243848983379	4.59532537360197	4.32074514606354e-06	2.68106848242972e-05	4786.70184564805	4690.81213920327	4884.84740441644	4715.97874802971	5020.4364794331	4656.55757768099	5145.62095906878	5143.40641829739	5381.00748731934	5375.9963122187	5859.14575736783	6091.32918416244
8272	NCR3LG1	322.064254513336	0.671038590855319	0.0673331649693514	9.96594458556584	2.1482198499026e-23	6.6482695313061e-22	260.975667151105	265.753631525624	217.080329048796	237.97445009828	258.412870042794	248.964464549281	372.760330203168	378.752743305055	390.038607098669	376.908086184964	436.831742568047	420.318132384255
8273	NCS1	1658.45119373196	0.0541763491537609	0.0461735682508247	1.17331952470001	0.240667695431705	0.378210316662737	1646.40204832364	1554.9192872009	1587.60240647627	1648.06186336719	1723.48244681084	1608.62898138071	1822.19514491116	1742.07649991907	1767.15815841911	1712.63357210387	1558.03321515937	1530.22070071143
8274	NCSTN	1738.65810449495	-0.31532242	0.0353478935759069	-8.920543422	4.64005764921607e-19	1.0730766707017e-17	1985.77781301397	1910.29963367242	1861.92282228917	1944.641962	1895.3927035766	1966.5677906822	1525.005816	1510.35799111574	1636.41896050894	1591.28755411262	1580.43484298337	1455.78936476838
8275	NDC1	1499.47941288985	0.137419304057082	0.0380860077445917	3.60813096974165	0.00030841080085626	0.00132020840655305	1367.16882421135	1429.85875471826	1437.48217892511	1409.19944890287	1480.39915380448	1444.32920006199	1646.42888442811	1517.80276248291	1504.59026928285	1502.11661664934	1594.99590106897	1659.38096014201
8276	NDC80	1080.5788775648	0.107701285672548	0.0396656989513935	2.71522470345286	0.00662308156501729	0.0199953535907638	992.351919537537	1073.43623714272	1042.20157976163	1002.5117692573	1090.58990916366	1044.47718124042	1121.67744008744	1134.39703707337	1074.24040949522	1183.12367541475	1113.36090285292	1094.57846975066
8277	NDE1	612.051953745376	-0.117203202	0.0549644794806944	-2.132344428	0.032978542253899	0.0779454576485649	592.833614269178	605.501411436813	665.28100842815	621.57505622685	678.881268756494	653.846068513263	522.204107232228	609.540655687497	595.952843807184	566.281417292531	635.086148810468	597.639844483862
8278	NDEL1	1078.27058752978	0.139664078021221	0.0528646191342027	2.64191968671274	0.00824376015235049	0.0241316177601139	1107.26713099913	1052.59281506227	982.801489723404	1077.10077600453	963.573413718894	974.901253437083	1107.24252980622	1119.50749433902	1021.94473033115	1248.39312448581	1085.35886807292	1198.56342437698
8279	NDFIP1	1838.77844858901	0.162060567783864	0.038192019015181	4.24330977944493	2.20247070621822e-05	0.000120034653488893	1735.5418852518	1735.21488819672	1736.64263239037	1685.3563667408	1781.51584559164	1738.55993089296	1947.0146632252	2016.60244408367	1991.59378149823	1771.46800506933	2048.62886450502	1877.20207562239
8280	NDFIP2	402.657902572693	-0.006418277	0.0578803242938138	-0.110888751	0.911704566023268	0.947099403414781	411.332018596187	408.531072776645	372.600564785247	394.25617852103	437.98791532677	396.498962059966	381.251453898001	389.919900355818	421.633913260293	414.59889480346	378.58751022564	424.696446263257
8281	NDOR1	537.45551032236	0.0761855015297406	0.0659181559793159	1.15575899231232	0.247779750825578	0.386389659931403	513.359542791064	499.199958826564	516.240782514052	557.641621872088	548.57986394678	500.443721669766	504.372747473079	509.036242230627	548.015137906789	501.931256236561	604.843951248065	645.801297152891
8282	NDP	12.2341572337798	0.0680310256459964	0.309964688642254	0.219479921871083	0.826276218614581	0.894981635594224	12.8876872667213	10.4217110402205	11.8800180076455	10.6555723924603	10.9496978831693	15.0887554272291	11.8875731727662	11.1671570507633	10.8949331591807	22.0629123620467	13.4409766944014	5.47289234875332
8283	NDRG1	884.752331352845	0.464804843697862	0.0515862417217413	9.01024824031652	2.05590592750463e-19	4.8919341042261e-18	700.231008158522	755.574050415989	679.321029709913	740.562281275989	816.847462084427	769.526526788686	1052.89933815929	1014.35009877767	1052.45054317685	1109.58063420793	975.590891735304	950.094111743576
8284	NDRG3	853.196642880995	-0.110583842	0.0420382895579759	-2.630550459	0.00852467136316803	0.0248124343780881	854.883255359177	896.267149458966	922.321398048118	913.715332653469	849.696555733934	878.500871540896	828.733672615698	797.521132708679	819.298973570388	848.502837923711	777.336485492883	851.582049466016
8285	NDRG4	464.545954408394	-0.208771015	0.0681425929566899	-3.063737467	0.00218590644593806	0.0075869532087534	494.028011890982	448.133574729483	545.400826714636	546.986049479628	515.730770297272	439.250435770448	427.103521850099	403.878846669273	446.692259526408	451.370415406871	385.307998572841	470.668741992785
8286	NDST1	3697.16946235921	-0.323793844	0.0305715601954233	-10.59134181	3.26872342003924e-26	1.15096332490883e-24	4169.16683078433	3973.79841963609	4182.84634032829	4121.93058715005	4209.06386629026	4005.22630173893	3393.05302845526	3124.94278137193	3377.42927934601	3165.10863593861	3289.67904595475	3353.78843131603
8287	NDST2	6.59595433577794	-0.867918357	0.438231314096998	-1.980502828	0.0476470558357818	0.105546915079144	6.44384363336063	10.4217110402205	10.8000163705869	7.10371492830685	3.28490936495078	12.5739628560243	1.69822473896659	5.58357852538165	5.44746657959034	3.67715206034111	3.36024417360036	8.75662775800531
8288	NDST3	16.9015048452539	-0.290769929	0.258292013320376	-1.125741075	0.260275132124694	0.401156015659852	16.1096090834016	22.9277642884852	10.8000163705869	21.3111447849206	17.5195166130708	22.6331331408437	16.982247389666	15.820139155248	13.0739197910168	15.6278962564497	20.1614650416022	9.85120622775597
8289	NDUFA1	567.297830137745	-0.126742096	0.0926658182021306	-1.367732979	0.171395673097431	0.291841196645568	528.395177935572	616.965293581056	570.240864366986	657.981595234422	480.69173707113	696.597542223745	550.224815425177	659.792862415931	503.345911954148	455.047567467212	589.162811771263	499.127782206303
8290	NDUFA10	1323.60533891596	-0.05342565	0.0409406865226285	-1.304952464	0.191909034944097	0.318415145788271	1390.796251	1294.37651119539	1325.16200867101	1337.27433525377	1313.96374598031	1426.72565206355	1333.10642008878	1274.91709662881	1348.79272510657	1346.75694209993	1303.77473935694	1187.61763967947
8291	NDUFA11	114.143321877719	-0.031615477	0.122392420880381	-0.258312378	0.796165834143662	0.874549797827143	119.211107217172	107.343623714272	114.480173528221	121.651118147255	106.212069466742	121.548307608235	112.931945141279	110.740974086736	93.6964251689539	80.8973453275044	131.049522770414	149.957250355841
8292	NDUFA12	709.523331273991	-0.110380241	0.0665408726314678	-1.658833687	0.0971493101082827	0.187934408592612	656.198076663891	768.080103664254	692.281049354618	796.504036336406	674.501389603226	829.043284307201	665.704097674905	750.991311663832	621.011190073299	674.757403072594	745.97420653928	639.233826334387
8293	NDUFA13	13.0854761448827	0.844845490574149	0.311963144361229	2.70815801752493	0.00676578002711136	0.0203853502280282	16.1096090834016	7.29519772815438	7.5600114594108	7.99167929434521	9.85472809485233	7.54437771361457	16.982247389666	18.6119284179388	15.252906422853	10.1121681659381	13.4409766944014	26.2698832740159
8294	NDUFA2	192.412115941459	-0.277752423	0.110536877204628	-2.512758009	0.0119791474053273	0.0333481466923139	190.093387184139	219.898102948653	211.680320863502	235.310557000165	167.53037761249	239.743558454863	155.387563615443	230.787912382441	152.52906422853	170.068282790776	187.05359233042	148.86267188609
8295	NDUFA3	401.229713503457	-0.241231589	0.0776414198733939	-3.1069961	0.0018899889180788	0.00667393895226302	389.852539818318	480.440878954167	405.000613897007	449.309969215408	423.75330807865	462.721833101694	433.047308436482	391.781093197612	326.847994775421	394.374558471584	327.063766230435	330.5626979
8296	NDUFA4	1838.40989970008	-0.206031475	0.0477922033590579	-4.31098507	1.62528880070966e-05	9.11109550250514e-05	1819.31185248548	1969.70338660168	1931.04292706093	2095.59590385052	1959.9959210873	2042.84983200874	1882.48212314447	1804.42646011917	1712.6834926232	1643.68697097248	1620.75777306657	1578.38215338046
8297	NDUFA4L2	8.45450947188549	1.84690933983367	0.413584714891683	4.46561314606941	7.98397634469534e-06	4.70968823453099e-05	0	3.12651331206616	5.40000818529343	3.55185746415343	8.7597583065354	1.67652838080324	13.5857979117328	13.9589463134541	14.1634131069349	12.8700322111939	12.3208953032013	12.0403631672573
8298	NDUFA4P1	8.08843766786313	0.423581688431154	0.380660888352479	1.11275337548977	0.265814364771504	0.40732190855621	6.44384363336063	11.4638821442426	4.32000654823474	10.6555723924603	5.47484894158463	3.35305676160647	11.8875731727662	10.2365606298664	5.44746657959034	10.1121681659381	6.72048834720072	10.9457846975066
8299	NDUFA5	791.081467511946	-0.172102732	0.0470832925999098	-3.655282436	0.000256898994391498	0.00111843485840222	786.148923269997	879.592411794614	798.121209786369	848.005969566631	843.126737004033	873.471286398487	770.994031490834	696.086122830912	710.349641978581	788.749116943168	762.775427407281	735.556731672446
8300	NDUFA5P11	8.68004615310205	0.0304539614982702	0.347206410947136	0.0877114031828953	0.930106056128089	0.959157716594281	8.59179151114751	9.37953993619849	5.40000818529343	11.5435367584986	5.47484894158463	10.897434475221	11.0384608032829	10.2365606298664	8.71594652734455	7.35430412068222	8.96065112960096	6.56747081850398
8301	NDUFA6	1434.03746693694	-0.012625584	0.0609509472124704	-0.207143353	0.83589790543804	0.901713764387535	1331.72768422786	1392.34059497346	1421.28215436923	1535.29038888032	1379.66193327933	1581.80452728785	1536.04427639529	1514.08037679932	1529.64861554897	1473.6186881817	1241.05018144973	1271.90018185027
8302	NDUFA6-DT	18.7507931873838	-0.305211982	0.241213586352476	-1.265318371	0.205757223623442	0.335845087314898	13.9616612056147	26.0542776005514	18.3600278299977	23.9750378830356	18.6144864013877	23.4713973312453	17.8313597591492	19.5425248388358	15.252906422853	20.2243363318761	15.6811394768017	12.0403631672573
8303	NDUFA8	844.106693172899	-0.085216466	0.054882995382339	-1.552693429	0.120496392947003	0.223056759371425	808.702375986759	881.676754002658	835.921267083423	930.586655608198	847.5066162	911.193174966559	868.641953981413	877.552424905816	835.641373309159	854.018566014223	728.052904280078	749.786251779204
8304	NDUFA9	83.6660743494242	-0.151265785	0.114106893681466	-1.325649834	0.18495571127177	0.30963110828828	91.2877848059423	91.7110571539408	87.4801326017535	79.0288285774137	86.5026132770371	93.0473251345797	87.4585740567796	85.6148707225186	78.443518746101	70.7851771615664	69.4450462544074	83.1879637010504
8305	NDUFAB1	1336.78659223838	-0.076665887	0.046512521657819	-1.648284896	0.0992942226043089	0.191210386579147	1346.76331937237	1314.17776217181	1348.9220446863	1380.78458918964	1476.01927465122	1373.07674387785	1420.56499414556	1309.349164	1299.76552589026	1364.22341438655	1189.52643745453	1218.26583683249
8306	NDUFAF1	397.572294070313	0.0692560362402965	0.0694947993895272	0.996564301914272	0.318976040794951	0.467005011350148	407.036122840613	375.181597447939	376.920571333481	420.007145136143	384.334395699241	365.483187015106	433.896420805965	391.781093197612	482.645538951705	400.809574577181	358.426045184038	374.345836654727
8307	NDUFAF2	585.756563278552	0.130957368803244	0.0803453373374432	1.62993115895742	0.103116047327566	0.196932786083978	542.356839141186	566.941080587997	532.440807069932	568.297194264548	554.054712888364	593.491046804346	661.458535827489	697.947315672706	644.980043023497	677.515267117849	484.995242389652	504.600674555056
8308	NDUFAF3	414.209312920661	-0.313169345	0.0699311705575717	-4.478251157	7.5257028761966e-06	4.46422646805676e-05	417.775862229547	433.543179273174	483.840733402291	457.301648509754	459.887311093109	503.796778431373	416.914173416299	364.793796991601	384.591140519078	398.051710531925	329.303929012835	320.711491636944
8309	NDUFAF4	359.366810028372	0.186574956847485	0.0599298283729054	3.11322361356596	0.00185055748229367	0.00654561300823703	369.447034979343	319.946528934771	308.880468198784	331.210708532307	336.155725013296	350.394431587877	384.647903375934	395.5034789	386.770127150915	364.03805397377	397.628893876042	367.778365836223
8310	NDUFAF5	243.912975086721	-0.056220349	0.0701495195188803	-0.801435986	0.422879289012664	0.57160672743023	262.049641089999	226.151129572786	254.88038634585	245.966129392625	252.93802110121	250.640992930084	240.298800563773	251.261033642174	253.85194260891	229.822003771319	212.815464328023	246.280155693899
8311	NDUFAF6	227.70151710483	0.0679526442456226	0.0821162325500525	0.827517801723347	0.407943636385752	0.557668431001696	222.312605350942	243.868038341161	192.240291396446	197.128089260515	229.943655546554	248.126200358879	216.523654218241	253.122226483968	252.762449292992	237.176307892002	204.974894589622	234.239792526642
8312	NDUFAF7	230.625420240583	0.0178863945944301	0.078583113333728	0.227611172879724	0.819948533227805	0.890731134146928	247.014005945491	244.910209445183	222.480337234089	192.688267430323	247.463172159625	222.978274646831	226.71300265204	227.996123119751	202.645756760761	250.965628118281	241.937580499226	239.712684875395
8313	NDUFAF8	615.655544414234	-0.274499212	0.0737398117795997	-3.72253747	0.000197230627754489	0.000880911969217397	660.493972419465	686.790757550534	612.360928212275	692.612205509918	617.562960610746	773.717847740694	590.133096790892	644.90331968158	603.57929701861	503.769832266732	498.436219084053	503.506096085305
8314	NDUFB1	293.686817896017	-0.117983033	0.0966906791008154	-1.220211028	0.222384887450841	0.356662725475632	253.457849578851	297.018764646285	295.92044855408	309.899563747386	287.977054327351	388.954584346351	302.284003536054	332.222922260208	235.330556238303	274.867116510498	293.461324494431	252.847626512403
8315	NDUFB10	1361.5809506975	-0.077361924	0.0510193786945584	-1.516324306	0.129437368600932	0.235577600017214	1345.68934543348	1349.61157970856	1435.32217565099	1467.8050970614	1387.32672179754	1407.44557568432	1412.07387045072	1407.99238481707	1288.87059273108	1439.60503162354	1206.32765832253	1190.90137508872
8316	NDUFB11	1240.35642359391	-0.191721371	0.063434631467626	-3.022345462	0.00250824116937006	0.00854173376860598	1257.62348244422	1326.68381542007	1232.28186788396	1376.34476735945	1296.44422936724	1447.6822568236	1303.38748715686	1222.80369705858	1256.18579325353	1135.32069863032	1017.03390320971	1012.48508451936
8317	NDUFB2	243.324527779769	-0.159848808	0.10156424214212	-1.573868957	0.115517748068805	0.215427739007669	257.753745334425	255.331920485403	249.480378160556	269.94116727566	217.898987875068	290.03940987896	264.923059278789	282.90131195267	215.719676551778	170.987570805862	215.055627110423	229.861478647639
8318	NDUFB3	664.270112478446	-0.268753604	0.0600089780847756	-4.478556586	7.51494507945199e-06	4.4596295379422e-05	723.858434814177	754.531879311967	675.001023161679	773.416962819409	697.495755157882	734.319430791818	680.988120325605	663.515248099519	588.326390595757	571.797145383043	540.999311949658	566.991647330844
8319	NDUFB4	1314.43196902274	-0.22454742	0.0599319726396751	-3.746704982	0.000179172599337399	0.000808294160857458	1354.28113694463	1477.79862550327	1424.52215928041	1439.39023734818	1334.76817195833	1471.99191834524	1328.86085824136	1332.61407472442	1251.82781998986	1247.47383647072	1075.27813555211	1034.37665391438
8320	NDUFB5	294.115488135719	-0.099750591	0.0734499996003146	-1.35807476	0.174439963075696	0.295856551452026	269.567458662253	309.52481789455	290.520440368786	328.546815434192	305.496570940422	320.216920733418	299.736666427604	297.790854687021	317.042554932158	245.449900027769	257.618719976028	287.874137544424
8321	NDUFB6	664.148471280873	-0.210622952	0.0674507800028198	-3.122617	0.00179250843105958	0.00636763598898327	713.118695425243	688.875099758578	751.681139392845	745.89006747222	676.69132917986	700.788863175753	672.496996630772	727.726401141408	599.221323754938	518.478440508096	591.402974553663	583.410324377104
8322	NDUFB7	1079.13916429731	-0.182545289	0.0703559699355101	-2.59459558	0.00947022782067945	0.0272119901557961	1089.00957403795	1075.52057935076	1161.00175983809	1192.53614358951	1169.42773392248	1199.55605646472	1147.99992354142	1149.28657980772	1057.89800975644	991.911768277014	879.263892092094	836.257950889507
8323	NDUFB8	23.256050849977	-0.417552978	0.237847216002949	-1.755551252	0.0791650620915943	0.159665698019836	21.4794787778688	19.801250976419	28.0800425635258	31.0787528113425	24.0893353429724	34.3688318064664	13.5857979117328	32.5708747313929	17.4318930546891	15.6278962564497	20.1614650416022	20.7969909252626
8324	NDUFB9	883.35788806257	-0.061117986	0.0739809213528746	-0.826131717	0.408729377599342	0.558536531483467	850.587359603603	887.92978062679	895.321357121651	927.922762510083	856.266374463836	996.696122387525	976.479224905792	1030.17023793291	811.672520358961	856.776430059479	719.092253150477	791.38023362973
8325	NDUFC1	680.55423821486	-0.089581352	0.0593206065474225	-1.510121981	0.131012301742817	0.237830805906873	623.978858497088	719.098061775217	704.161067362263	728.130780151452	658.076842778472	776.232640311899	684.384569803538	701.669701356294	676.575349185121	689.466011313958	613.804602377666	591.072373665358
8326	NDUFC2	122.33172310547	-0.200098066	0.117132686049662	-1.708302545	0.0875802192908002	0.173243817823168	112.767263583811	144.861783459065	144.720219365864	103.003866460449	128.11146523308	151.725818462693	117.177506988695	130.283498925572	84.9804786416094	105.718121734807	119.848708858413	124.781945551576
8327	NDUFS1	1853.66942353269	-0.056205854	0.032576547717415	-1.72534717	0.0844649259318634	0.168158482677134	1955.70654272495	1953.02864893733	1851.12280591859	1881.59649163528	1849.40397246729	1848.37253983557	1817.94958306374	1736.49292139369	1788.94802473747	1868.91253466837	1848.1342954802	1844.36472152987
8328	NDUFS2	1928.55324333855	-0.099405382	0.0436970172290163	-2.274877974	0.0229132510059801	0.0575802734213679	1951.41064696938	1962.40818887353	2020.6830629368	1991.70407302403	1949.04622320413	2097.33700438485	1895.21880868672	1896.55550578797	1917.5082360158	2034.38437738372	1698.04338905938	1728.3394037363
8329	NDUFS3	820.124230189578	-0.147178036	0.0531032287140998	-2.771545902	0.00557908057222678	0.0172228842987692	781.853027514423	869.170700754393	893.161353847533	888.852330404395	840.936797427399	895.266155348929	796.467402575333	824.50842891469	844.357319836504	690.385299329043	744.85412514808	771.677821174218
8330	NDUFS4	635.10566352486	0.089513771275479	0.0615007325443548	1.45549113924653	0.14553334149393	0.258029691939484	601.425405780325	651.356940013784	603.720915115805	640.222307913655	550.769803523414	647.13995499005	737.878649080985	671.890615887592	629.727136600644	696.82031543464	599.243544292064	591.072373665358
8331	NDUFS5	2083.36195161584	-0.139543953	0.0778152309249044	-1.793273007	0.0729292813880096	0.149737350040977	2089.95328508663	2207.31839831871	2073.60314315268	2288.28417128084	1999.41483346671	2447.73143597273	2145.70695768429	2240.87618151983	1894.62887638152	2280.75356542657	1738.36631914259	1593.70625195697
8332	NDUFS6	1136.94447459456	-0.105176913	0.057261147894838	-1.836793653	0.0662403633244734	0.138326187140577	1154.52198431045	1154.72558325644	1162.08176147515	1243.1501124537	1035.84141974781	1319.42783569215	1143.754362	1167.89850822566	1043.73459664951	1168.41506717339	1041.67569381611	1008.10677064036
8333	NDUFS7	61.5298897576616	0.0681145938983501	0.142562453713747	0.477787749326469	0.632801281392952	0.755468003170582	62.2904884558194	61.4880951373012	58.320088401169	69.2612205509918	50.3686102625786	57.8402291377117	56.0414163858976	78.1700993553431	76.2645321142648	48.7222647995197	60.4843951248065	59.1072373665358
8334	NDUFS8	1104.53399676288	-0.130910969	0.0598020673219277	-2.189070955	0.0285916832398138	0.0691762873097764	1180.29735884389	1089.06880370305	1100.5216681628	1218.28711020463	1109.20439556505	1232.24835989038	1150.54726064987	1101.82616234198	1111.28318223643	1113.25778626827	922.947066348899	924.918806939311
8335	NDUFV1	1878.44319081324	-0.037249599	0.0387276419115824	-0.961834935	0.336132526567127	0.485230165919865	1818.23787854659	1805.0403521662	1910.52289595682	1912.67524444662	1954.52107214571	2014.34884953509	1864.65076338532	1951.46069462089	1907.70279617254	1828.46386200462	1726.04542383938	1847.64845693912
8336	NDUFV2	8.44518139495901	0.452069934480782	0.394786298081045	1.14510036614284	0.252167583847945	0.39163250528674	8.59179151114751	12.5060532482646	6.48000982235211	3.55185746415343	3.28490936495078	8.38264190401619	11.8875731727662	7.44477136717553	3.26847994775421	8.2735921357675	13.4409766944014	14.2295201067586
8337	NDUFV2-AS1	11.7306925095572	0.0625144958547739	0.324036660621602	0.192924145480489	0.847018374892394	0.908092889954787	12.8876872667213	7.29519772815438	9.72001473352817	15.0953942226521	15.329577036437	8.38264190401619	10.1893484337996	16.7507355761449	7.62645321142648	6.43501610559694	17.9213022592019	13.134941637008
8338	NDUFV2P1	19.2549255827762	-0.018933407	0.24046508886632	-0.078736616	0.937242120643444	0.962966921305952	18.2575569611884	23.9699353925072	16.2000245558803	20.4231804188822	14.23460725	22.6331331408437	16.1331350201827	25.1261033642174	25.0583462661156	14.7086082413644	16.8012208680018	17.5132555160106
8339	NDUFV3	598.524181275135	0.059426373925519	0.0633823820050342	0.937585051959692	0.348457696225284	0.498123132964668	604.647327597006	538.802460779402	542.16082180346	593.160196513622	569.384289924801	668.934823940492	635.136052373506	646.764512523374	569.80500422515	664.645234906656	604.843951248065	544.00549946608
8340	NEAT1	1944.00838311662	0.417735618519673	0.164347420199505	2.54178385041014	0.0110288353916164	0.0310584072654485	1703.32266708499	1692.48587293182	1736.64263239037	1619.64700365396	1594.27601178944	1639.64475642557	1845.12117888721	2067.785247	1754.08423862809	1675.86205150046	2925.65259381471	3073.57634305986
8341	NEB	36.4871926497851	-0.172956091	0.189835355036377	-0.911084716	0.36225073888833	0.512307284228258	49.4028011890982	33.3494753287057	44.2800671194061	28.4148597132274	36.1340030144585	40.2366811392777	25.4733710844989	40.0156460985685	26.1478395820337	30.3365044978142	38.0827673008041	45.9722957295279
8342	NEBL	75.756172454918	-0.114757919	0.142524598876457	-0.805179738	0.420715966980503	0.569613069186134	91.2877848059423	76.0784905936099	69.1201047717559	84.3566147736439	82.1227341237694	69.5759278033344	82.3638998398798	46.5298210448471	62.1011190073299	78.1394812822486	92.9667554696099	74.4313359430451
8343	NECAB1	8.62640213965402	0.0786294367738673	0.381280279843619	0.206224766741455	0.836615342565086	0.902159441200614	12.8876872667213	11.4638821442426	3.24000491117606	4.43982183019178	6.56981872990155	11.7356986656227	11.8875731727662	6.51417494627859	4.35797326367228	8.2735921357675	11.2008139120012	10.9457846975066
8344	NECAB3	244.701094641731	-0.355437342	0.0689833157438664	-5.152511706	2.57020568864287e-07	1.97208742900838e-06	272.789380478933	253.247578277359	289.440438731728	288.588418962466	269.362567925964	274.950654451731	219.920103696174	205.661809018224	204.824743392597	227.983427741149	217.295789892823	212.348223131629
8345	NECAP1	393.614001840308	0.0496573095223518	0.062160186601902	0.798860367655851	0.424371381834247	0.573201035472518	407.036122840613	372.055084135873	422.280640089946	398.696000351222	340.535604166564	380.571942442335	432.198196066998	380.613936146849	378.05418062357	385.181678320731	421.150603091245	404.994033807745
8346	NECAP2	1516.23489382928	-0.244162521	0.0540438521605412	-4.517859309	6.24679668837145e-06	3.76127189717378e-05	1575.51976835667	1664.34725312322	1596.24241957274	1672.92486561626	1651.21444078192	1709.2206842289	1573.40522065255	1425.67371681411	1447.93661685511	1409.26852712573	1236.56985588493	1232.49535693925
8347	NECTIN1	723.678667840834	-0.189895094	0.0487306743752264	-3.896828766	9.74604756982458e-05	0.000464551154903793	750.707783286513	780.586156912519	792.721201601075	760.097497328833	715.015271770952	827.366755926398	648.721850285239	725.865208299614	676.575349185121	701.416755510067	639.566474375268	665.503709608403
8348	NECTIN2	2579.45462540329	-0.130519409	0.042126815610703	-3.098250069	0.00194667090237878	0.00685124630979654	2667.7512642113	2654.40980194417	2637.36399769731	2757.1293565491	2700.19549798954	2762.91877156373	2540.54420949403	2560.07075388749	2584.27814535766	2594.23077857065	2269.28489857144	2225.2780290031
8349	NECTIN3	496.519095463506	-0.060179734	0.0606383598355811	-0.992436703	0.320984542242581	0.469072836573741	581.01990094135	500.242129930586	500.040757958172	483.940579490904	496.021314107567	480.325381100128	442.387544500798	494.146699496276	470.661112476606	492.738376085709	473.794428477651	542.910920996329
8350	NECTIN3-AS1	7.93471744146281	-0.02104861	0.396989073797217	-0.053020628	0.957715472000811	0.975415606797665	6.44384363336063	4.16868441608822	6.48000982235211	7.99167929434521	14.23460725	8.38264190401619	5.09467421689978	4.65298210448471	8.71594652734455	10.1121681659381	14.5610580856016	4.37831387900265
8351	NEDD1	704.887645198187	0.213003498934299	0.0516427775333749	4.12455543849559	3.71451517562735e-05	0.000193071433953366	712.04472148635	649.27259780574	632.88095931639	622.463020592888	671.216480238275	629.536406991616	715.80172747442	696.086122830912	756.10836124714	785.991252897912	822.139741140888	765.110350355714
8352	NEDD4	858.17416060042	0.259234528781084	0.0444480981484507	5.83229743408313	5.46693541620851e-09	5.32469452101676e-08	795.814688720038	860.833331922217	771.121168859902	781.408642113754	746.769395632143	732.642902411015	931.476269323177	907.331510374518	945.680198216884	926.64231920596	929.667554696099	968.701945729337
8353	NEDD4L	479.944749883894	0.326840085496549	0.0522666451813818	6.25332053286202	4.01816255868959e-10	4.47858960676801e-09	433.885471312949	431.45883706513	439.560666282885	388.040427958762	417.183489348749	444.280020912858	530.695230927061	534.162345594844	552.373111170461	509.285560357244	539.879230558458	538.532607117326
8354	NEDD8	231.207316605894	-0.197493467	0.0988987175199544	-1.996926474	0.0458331707953735	0.102354764066077	237.34824049545	260.542776005513	238.68036178997	282.372668400197	189.429773378828	272.435861880526	229.26033976049	258.70580500935	189.571836969744	181.099739	213.935545719223	221.104850889634
8355	NEDD9	1818.54224722175	0.647372688774157	0.0348410837463066	18.5807276687478	4.60222432229455e-77	7.25780567592493e-75	1441.27302599499	1336.06335535627	1475.28223622216	1410.08741326891	1478.20921422785	1368.88542292584	2243.35488017487	2231.57021731087	2230.19281768429	2289.02715756234	2183.03863144903	2135.52259448354
8356	NEFH	197.671427267074	0.316333922948183	0.0876652134543817	3.60843156005995	0.000308053754580567	0.00131944202770943	162.170064772909	182.379943203859	173.880263566448	164.273407717096	200.379471261997	174.358951603537	202.937856306508	252.191630063071	251.672955977074	212.355531484699	206.094975980822	189.362075266865
8357	NEGR1	778.903182881693	0.217142364783517	0.045394216424179	4.7834808459841	1.72285315890359e-06	1.14733042352142e-05	734.598174203112	696.170297486732	738.721119748141	743.226174374105	735.819697748974	674.802673273303	814.298762334482	817.994253968411	795.33012062019	866.888598225417	893.824950177695	835.163372419756
8358	NEIL1	99.3421727506313	0.0139853592682391	0.143009830178364	0.0977929926271243	0.922096671786321	0.9538966423406	99.8795763170898	101.090597090139	112.320170254103	82.5806860415672	93.0724320069387	103.106495419399	90.8550235347128	94.920834931488	78.443518746101	72.6237531917369	118.728627467213	144.484358007088
8359	NEIL2	219.47862488659	0.179444877891075	0.0799544149194572	2.2443398287867	0.0248105447797002	0.061359945914961	196.537230817499	178.211258787771	199.800302855857	237.97445009828	189.429773378828	230.522652360445	230.109452129974	247.538647958586	220.07764981545	241.772747967428	234.097010760825	227.672321708138
8360	NEIL3	374.942992495432	0.401027716368686	0.0608451569375154	6.59095541129952	4.37005129736429e-11	5.32306001907381e-10	324.340129545818	358.506859783587	325.080492754664	325.882922336077	304.401601152105	300.936844354181	421.159735263716	424.351967929005	419.454926628457	416.437470833631	472.67434708645	406.088612277496
8361	NEK1	342.704488350278	-0.105880741	0.0758027854178825	-1.396792226	0.162476060700538	0.28012853266164	401.666253146146	364.759886407719	335.880509125251	350.745924585151	372.289728027755	305.966429496591	299.736666427604	313.610993842269	305.058128457059	319.912229249677	367.386696313639	375.440415124478
8362	NEK10	12.6418888581361	-0.639428213	0.304815385349287	-2.097755704	0.0359267313830702	0.0836728776154961	8.59179151114751	18.759079872397	15.1200229188216	17.7592873207671	19.7094561897047	12.5739628560243	11.0384608032829	10.2365606298664	8.71594652734455	8.2735921357675	5.6004069560006	15.3240985765093
8363	NEK11	59.8606181388247	-0.014411909	0.159472365522535	-0.090372454	0.927991245395426	0.957893853251392	50.4767751279916	79.2050039056761	44.2800671194061	56.8297194264548	78.8378247588186	51.1341156144987	51.7958545384811	47.460417465744	57.7431457436577	64.3501610559694	69.4450462544074	66.7692866547905
8364	NEK2	687.260605985382	0.138909534052861	0.046172839223355	3.00846853668462	0.00262567988288075	0.00888654762187769	631.496676069342	696.170297486732	662.041003516974	644.662129743847	618.657930399063	672.287880702098	720.89640169132	714.698051248851	679.843829132875	760.251188475524	729.172985671278	716.948897686685
8365	NEK3	115.841673110497	0.177581413641109	0.111087448478173	1.59857316081935	0.109915477265029	0.206748767285469	110.619315706024	127.144874690691	128.520194809984	108.33165265668	81.0277643354525	96.4003818961861	110.384608032829	132.144691767366	117.665278119151	112.153137840404	132.169604161614	133.538573309581
8366	NEK4	329.210579447045	0.249672495743988	0.0805699077709936	3.09883060129149	0.0019428607182061	0.00683946029130545	310.378468340204	288.681395814109	318.600482932312	270.829131641699	336.155725013296	280.818503784542	326.059149881586	293.137872582537	357.353807621127	402.648150607352	369.626859096039	396.23740604974
8367	NEK6	1461.68210025667	-0.182616384	0.0377419241687203	-4.838555206	1.30786370538672e-06	8.89755464371399e-06	1510.00735808417	1526.78066739231	1580.04239501686	1534.40242451428	1658.87922930014	1520.61124138854	1438.39635390471	1356.80958166774	1389.10397779554	1397.31778292962	1335.13701831054	1292.69717277553
8368	NEK7	4005.41647251588	0.309563479693194	0.0302251753431167	10.2419084812255	1.28672757674716e-24	4.20142061623346e-23	3691.24842797675	3690.32787934209	3533.76535645602	3536.76206993077	3658.29406276685	3361.43940351049	4522.37247986804	4278.88234328414	4429.87982252287	4528.41276231008	4390.71905350447	4442.89400871794
8369	NEK8	34.8742488797304	-0.304869414	0.17816688636773	-1.711145209	0.0870543102952632	0.17238753617646	32.2192181668031	34.3916464327278	37.800057297054	45.2861826679562	38.3239425910924	42.7514737104825	28.0207081929488	39.0850496776715	35.9532794252963	30.3365044978142	30.2421975624032	24.0807263345146
8370	NEK9	998.160393100396	-0.036951803	0.0406774435757915	-0.908410154	0.363661563061159	0.513616521610006	1051.42048617668	994.23123323704	1015.20153883516	1023.82291404223	1009.56214482821	969.033404104271	964.591651733026	960.375506365643	976.18601106259	938.593063402068	1039.43553103371	1035.47123238413
8371	NELFA	541.792568773721	0.240282943982005	0.0535818656306635	4.48440794574532	7.31166621229987e-06	4.34595589138466e-05	475.770454929793	487.736076682321	476.28072194288	531.002690890937	489.451495377666	518.0472697	575.698186509676	573.247395272516	630.816629916562	630.6315783	561.16077699126	551.667548754334
8372	NELFB	2115.74188111744	-0.058417366	0.0371187710785877	-1.573795791	0.115534667457224	0.215432189985647	2074.91764994212	2144.78813207739	2140.56324465032	2196.82384157889	2257.8277035095	2137.57368552413	2094.76021551529	2104.07850764798	2247.62471073898	2042.65796951949	1981.42398103301	1965.86293167219
8373	NELFE	1306.41278098182	-0.073770791	0.0654460438018319	-1.12720016	0.25965786299467	0.400412791119629	1274.80706546651	1310.00907775572	1350.00204632336	1442.05413044629	1315.05871576863	1349.60534654661	1305.93482426531	1402.40880629169	1336.80829863147	1422.13855933692	1095.43960059372	1072.68690035565
8374	NEMF	634.232203959487	0.0573488517780853	0.0543433704091495	1.05530539137171	0.291285676157416	0.436462189796464	633.644623947129	676.369046510313	629.640954405214	605.591697638159	603.328353362626	582.593612329125	597.775108116241	691.433140726427	587.236897279839	659.129506816144	668.688590546471	675.354915836159
8375	NEMP1	900.194964023608	0.248074970255285	0.0566226391504561	4.38119759123391	1.18028774163375e-05	6.76065899612777e-05	829.107880825734	839.989909841776	800.281213060486	824.030931683595	796.043036106405	843.293775544028	913.644909564028	971.542663416407	967.470064535245	864.130734180161	1143.60310041532	1009.20134911011
8376	NEMP2	83.3235033984577	-0.151751638	0.124108884913213	-1.222729851	0.2214317483776	0.355595735884471	84.8439411725816	91.7110571539408	90.7201375129296	76.3649354792987	87.597583065354	95.5621177057845	77.2692256229801	81.8924850389308	101.32287838038	86.4130734180161	61.6044765160066	64.5801297152891
8377	NENF	269.100632890331	0.00459094604971272	0.0733279437263634	0.0626084111514796	0.950078331429788	0.970504491807826	266.345536845573	276.175342565844	260.280394531143	233.534628268088	272.647477290914	303.451636925386	283.603531407421	279.178926269082	289.805222034206	260.158508269134	263.219126932028	240.807263345146
8378	NEPRO	589.80147931228	0.120363613705053	0.0563612355648735	2.13557443336228	0.0327141171856045	0.0774439593036411	548.800682774547	594.037529292571	619.920939671686	579.840731023047	497.116283895884	549.06304471306	599.473332855208	590.928727269558	595.952843807184	590.182905684748	668.688590546471	643.61214021339
8379	NEPRO-AS1	7.14538701471828	-0.197136641	0.462927774764754	-0.425847513	0.670218963233199	0.783481264172301	11.8137133278278	1.04217110402205	9.72001473352817	9.76760802642192	8.7597583065354	5.02958514240971	9.34023606431627	12.0977534716602	2.17898663183614	2.75786404525583	4.48032556480048	8.75662775800531
8380	NES	6191.73392719043	-0.384677846	0.0260500866857924	-14.76685475	2.3963792131787e-49	1.98457684112632e-47	7033.45532581313	6815.79902030423	6874.21041987853	6977.62398832941	7007.80664522832	7364.15091267822	5548.94933457335	5308.12198479615	5408.24482021729	5358.52983993208	5272.22310837896	5331.69172615548
8381	NET1	1007.4751606594	0.0451125348528007	0.0473303939209437	0.953140912542425	0.340518679372744	0.489845948268002	993.42589347643	1026.53853746172	949.321438974585	998.959911793151	1033.65148017118	952.268120296239	1067.33424844051	940.832981526808	1000.15486401279	1127.04710649455	977.831054517704	1022.33629074712
8382	NETO2	1707.01533946694	-0.087459517	0.0381724476643011	-2.291168694	0.021953658818426	0.0556024326540829	1716.21035435171	1666.43159533126	1778.76269623566	1752.84165855972	1817.6498486061	1822.38634993312	1701.62118844453	1708.57502876678	1724.6679190983	1641.84839494231	1525.55085481456	1627.63818451924
8383	NEU1	1267.44533827698	0.27369908981141	0.0449708088442745	6.08615003477429	1.15658065910033e-09	1.2194275740045e-08	1176.00146308831	1077.6049215588	1173.96177948279	1135.70642416306	1102.63457683514	1218.83613284395	1445.18925286057	1365.18494945581	1507.85874923061	1381.68988667317	1292.57392544494	1332.10199768656
8384	NEU3	302.324709249611	0.125788213216704	0.0645355676811347	1.9491300338166	0.0512798977901824	0.112020808258424	295.342833195696	270.964487045734	299.160453465256	286.812490230389	278.122326232499	302.613372734984	329.455599359519	294.99906542433	313.774074984404	291.414300782033	324.823603448035	340.413904092456
8385	NEURL1	6.23574225618737	1.78799791451928	0.504169568734828	3.54642173070087	0.000390500723480375	0.00163132076573173	2.14794787778688	1.04217110402205	4.32000654823474	2.66389309811507	2.18993957663385	4.19132095200809	5.09467421689978	15.820139155248	11.9844264750988	6.43501610559694	14.5610580856016	4.37831387900265
8386	NEURL1B	8.60135141740988	-0.487582472	0.379719353032819	-1.284060104	0.199120926038157	0.32723820496714	8.59179151114751	10.4217110402205	7.5600114594108	17.7592873207671	12.0446676714862	4.19132095200809	7.64201132534968	10.2365606298664	5.44746657959034	8.2735921357675	4.48032556480048	6.56747081850398
8387	NEURL4	467.718636649046	-0.122429191	0.0558379378629554	-2.192580815	0.028337594597089	0.0686287375113948	483.288272502047	484.609563370255	517.320784151111	479.500757660713	470.837008976278	487.03149462334	450.878668195631	421.560178666314	454.318712737835	403.567438622437	470.43418430405	489.276575978547
8388	NEXN	547.199707440298	0.3670715318289	0.0693289572894837	5.29463511612024	1.19254287161723e-07	9.61820213757012e-07	481.14032462426	481.483050058189	493.560748135819	488.380401321096	442.367794480038	477.810588528923	512.014758798428	563.010834642649	595.952843807184	686.708147268702	665.328346372871	678.638651245411
8389	NEXN-AS1	8.5281304534334	0.0262456643601638	0.352247472438424	0.0745091630565263	0.940605250370633	0.964683287082764	7.51781757225407	8.33736883217643	14.0400212817629	7.99167929434521	4.3798791532677	8.38264190401619	6.79289895586638	8.37536778807247	8.71594652734455	10.1121681659381	7.84056973840084	9.85120622775597
8390	NF1	909.753480662883	0.0235274415027352	0.0595015402299764	0.395408949277623	0.692541105494729	0.8008603906587	944.023092287332	927.532282579628	945.00143242635	897.731974064779	851.886495310568	847.485096496036	876.283965306763	954.791927840262	786.614174092846	866.888598225417	1027.11463573051	991.688093594101
8391	NF2	1571.27353096677	-0.033833667	0.0340900466328564	-0.992479346	0.320963749797152	0.469072836573741	1581.96361199003	1598.69047356983	1585.44240320215	1519.30703029163	1608.51061903756	1644.67434156798	1512.26913004975	1584.80570478749	1604.82365434732	1587.61040205227	1519.95044785856	1507.23455284666
8392	NFAT5	1124.00351186355	-0.128097839	0.0690726469715009	-1.854537856	0.0636622494636461	0.133874128080344	1298.43449212217	1176.6111764409	1170.72177457162	1161.45739077817	1183.6623411706	1050.34503057323	1035.06797840014	937.11059584322	1049.1820632291	962.494551794285	1208.56782110493	1254.38692633426
8393	NFATC1	186.709255706511	0.585254499390769	0.0823893799048855	7.10351868246147	1.21619898702991e-12	1.68494708259172e-11	126.728924789426	150.072638979176	162.000245558803	155.393764056712	155.485709941003	145.857969129882	222.467440804624	223.343141015266	229.883089658713	216.951971560125	252.018313020027	200.307859964371
8394	NFATC2	298.019104583369	1.19169199785468	0.0748735385439394	15.9160635523501	4.90267621292821e-57	5.22858073240632e-55	170.761856284057	153.199152291242	171.720260292331	205.11976855486	193.809652532096	190.285971221167	383.79879100645	386.197514672231	446.692259526408	404.486726637522	431.231335612046	438.925966370016
8395	NFATC2IP	1051.71373424973	0.232062900344817	0.0458943300571631	5.05646122420295	4.27107662586864e-07	3.16255943565817e-06	949.392961981799	966.092613428444	961.20145698223	993.632125596921	979.997960543648	948.915063534632	1080.92004635224	1137.18882633606	1105.83571565684	1043.39189712179	1247.77066979693	1206.22547366523
8396	NFATC2IP-AS1	94.1795143187566	0.240660928899829	0.155154768430789	1.55110236916233	0.120877153533265	0.223594075864378	93.4357326837291	100.048425986117	83.1601260535188	85.2445791396822	94.1674017952556	62.0315500897198	82.3638998398798	107.949184824045	69.7275722187564	88.2516494481866	143.370418073615	120.403631672573
8397	NFATC3	332.185488026347	0.076383498537139	0.0653463287949593	1.16890267511143	0.242442845605598	0.380033070028274	310.378468340204	306.398304582484	346.680525495838	327.658851068154	318.636208400225	326.923034256631	310.775127230887	323.847554472136	379.143673939488	320.831517264762	344.985068489637	369.967522775724
8398	NFATC4	875.923443623416	-0.152155604	0.0494257303571789	-3.078469519	0.00208066813738977	0.00725737046321551	882.806577770406	926.490111475606	961.20145698223	950.121871661042	972.33317202543	843.293775544028	842.319470527431	809.618886180339	891.20553242098	868.727174255587	765.015590189682	797.947704448234
8399	NFE2L1	6197.85693023679	-0.054265495	0.0232277413252893	-2.336236417	0.0194789232708809	0.0502096259028931	6395.51480611042	6306.17735043745	6362.28964391272	6161.58473594016	6406.66823144233	6265.1865590617	6176.44337562151	6163.34009560044	6091.35712929792	6186.80834152392	5875.94697823583	5982.96591565713
8400	NFE2L1-DT	10.3343651274974	-0.206842062	0.31651074169764	-0.653507244	0.513429321011988	0.655731563253357	13.9616612056147	9.37953993619849	7.5600114594108	11.5435367584986	12.0446676714862	11.7356986656227	10.1893484337996	6.51417494627859	11.9844264750988	9.19288015085277	8.96065112960096	10.9457846975066
8401	NFE2L2	1565.09654603667	0.497704264635365	0.0354677429669688	14.0325891359616	9.84891234963948e-45	7.0913710956386e-43	1289.84270061102	1312.09341996377	1326.24201030807	1319.515048	1286.58950127239	1251.52843626962	1739.83124507128	1874.22119168644	1764.97917178727	1834.89887811021	1907.4986092138	1873.91834021314
8402	NFE2L3	1034.81925788541	-0.146878873	0.0475004053580549	-3.092160402	0.00198705446873783	0.00697067382358553	1008.46152862094	1100.53268584729	1104.84167471104	1113.5073150121	1111.39433514168	1089.7434475221	1071.57981028792	982.70982046717	1026.30270359482	995.588920337355	889.344624612895	923.82422846956
8403	NFE4	64.6137602468021	-0.35901391	0.129953996686776	-2.762623077	0.00573389393386882	0.0176383572682447	76.2521496614341	71.9098061775217	65.8800998605798	71.0371492830685	72.2680060289171	78.7968338977522	59.4378658638308	58.6275745165073	63.190612323248	60.6730089956283	42.5630928656045	54.7289234875332
8404	NFIA	410.818403206682	-0.405251706	0.0618343624168307	-6.553826872	5.60809814161212e-11	6.75340754275045e-10	497.249933707662	455.428772457638	421.200638452887	508.803581739978	487.261555801032	437.573907389645	348.985183857635	347.112464994559	383.50164720316	335.540125506126	339.384661533636	367.778365836223
8405	NFIB	1920.45581184334	0.0487280967423041	0.0351307911223697	1.38704809045067	0.165427099142638	0.283918094133392	1981.48191725839	1918.6370025046	1854.36281082976	1887.81224219755	1872.39833802194	1814.8419722195	1886.72768499189	2007.2964798747	1839.0647172697	1962.67991220707	2009.42601581301	2010.74064893197
8406	NFIB-AS1	12.3386205741876	-0.543176123	0.304420694201072	-1.784294346	0.0743758485012986	0.152138481879847	15.0356351445081	16.6747376643529	16.2000245558803	11.5435367584986	15.329577036437	13.4122270464259	12.7366855422495	4.65298210448471	10.8949331591807	13.7893202262792	12.3208953032013	5.47289234875332
8407	NFIC	2193.72086757273	-0.006893202	0.0319147783436824	-0.215987769	0.828997281110607	0.896618684895932	2294.00833347638	2180.22194961414	2237.7633919856	2153.31358764301	2149.42569446612	2182.83995180581	2143.15962057584	2204.58292110485	2109.25905961738	2303.73576580371	2166.23741058103	2200.10272419883
8408	NFIL3	180.69355334079	0.791911837388541	0.090588899672897	8.74181980626784	2.29385144961424e-18	5.10571379715939e-17	129.950846606106	154.241323395264	125.280189898808	105.667759558564	136.871223539616	142.504912368275	218.221878957207	252.191630063071	234.241062922385	217.871259575211	206.094975980822	245.185577224149
8409	NFIX	516.084484460573	0.0284397885136128	0.049566329852152	0.57377232888624	0.566121876056312	0.698935747467441	502.619803402129	529.422920843203	519.480787425228	512.355439204132	516.825740085589	487.869758813742	510.316534059462	539.745924120226	518.598818377001	542.379928900314	520.837846908056	492.560311387799
8410	NFKB1	985.390111385759	0.268792292297291	0.0436010864595472	6.16480721292749	7.05690638783574e-10	7.66947069598805e-09	901.064134731595	890.014122834834	879.12133256577	870.20507871759	939.484078375922	881.853928302503	992.612359925975	1042.26799140457	1146.14696834581	1111.4192102381	1055.11667051051	1115.37546067593
8411	NFKB2	626.127408637375	0.625822756001753	0.0473486783303318	13.2173225963278	6.97011196160829e-40	4.25205513246425e-38	535.912995507826	475.230023434057	462.240700661118	488.380401321096	480.69173707113	510.502891954586	754.860896470651	754.713697347419	780.077214197337	764.847628550951	766.135671580882	739.935045551448
8412	NFKBIA	708.908407785142	0.289331605664364	0.0591535057126522	4.8911996369216	1.00223246423417e-06	6.97843778760327e-06	588.537718513604	615.923122477034	672.841019887561	641.998236645732	655.886903201838	653.846068513263	768.446694382384	725.865208299614	836.730866625077	894.467238677975	714.611927585676	737.745888611947
8413	NFKBIB	526.660860698369	0.276343158112561	0.0648678934055649	4.26009145055501	2.0434327783005e-05	0.000111976783306807	469.326611296433	441.880548105351	462.240700661118	535.442512721129	432.513066385186	515.532477096996	601.171557594175	589.998130848661	577.431457436577	634.308730408841	552.200125861659	507.884409964308
8414	NFKBID	63.1577929209458	0.104351475437681	0.138328866476726	0.754372374295698	0.450625655053825	0.598776283509045	65.5124102724997	65.6567795533894	46.4400703935235	63.9334343547617	64.6032175106986	58.6784933281133	66.2307648196972	54.9051888329195	75.1750387983468	68.0273131163105	77.2856159928083	51.4451880782812
8415	NFKBIE	274.625047734964	0.0742759942678673	0.0817402015302869	0.908683767317923	0.363517075103226	0.513587938491967	267.419510784466	236.572840613006	260.280394531143	274.380989105852	291.261963692302	276.627182832534	303.133115905537	297.790854687021	325.758501459503	276.705692540669	221.776115457624	263.79341120991
8416	NFKBIL1	194.712990861362	0.0495559949496271	0.0861860892087483	0.574988323575041	0.565299193902892	0.698274747972375	192.241335061925	176.126916579727	193.320293033505	197.128089260515	185.04989422556	205.374726648397	223.316553174107	211.245387543606	222.256636447286	193.969771182994	165.772045897618	170.754241281104
8417	NFKBIZ	296.083308757463	0.524850506405469	0.0944849880582439	5.55485603789178	2.7784065093526e-08	2.46187077672701e-07	245.940032006597	250.121064965293	252.720383071732	245.966129392625	238.70341385309	221.301746266027	275.112407712588	321.055765209445	334.474447986847	323.589381310018	436.831742568047	407.183190747247
8418	NFRKB	682.644581351798	0.0546992030947448	0.0483720455754424	1.13080194240358	0.258138462223063	0.39865033482599	680.89947725844	646.146084493673	709.561075547557	629.566735521195	694.210845792931	657.199125274869	678.440783217155	667.237633783107	692.917748923892	662.806658876485	744.85412514808	727.894682384191
8419	NFS1	258.95716724787	-0.008150491	0.0752419191469614	-0.108323811	0.913738834915622	0.948747250037765	247.014005945491	286.597053606065	236.520358515852	250.405951222817	272.647477290914	265.729748357313	278.508857190522	247.538647958586	297.431675245633	254.642780178622	230.736766587225	239.712684875395
8420	NFU1	617.73923293104	-0.03965238	0.0604860661654667	-0.655562219	0.512105841182301	0.654210357608275	633.644623947129	585.700160460394	633.960960953449	624.238949324965	594.568595056091	685.700107748524	635.98516474299	616.985427054672	670.038389289612	644.420898574779	560.04069560006	527.58682241982
8421	NFX1	716.60549572305	0.297466368611762	0.0463613020281632	6.41626433250429	1.39658872019447e-10	1.6224946072228e-09	625.052832435981	640.935228973563	665.28100842815	629.566735521195	651.507024048571	642.948634038042	750.615334623235	789.145764920606	763.734814458566	756.574036415183	836.700799226489	847.203735587014
8422	NFXL1	182.383531314708	0.103564756675859	0.0808318378424878	1.28123718871356	0.200110367448558	0.328472604036921	164.318012650696	171.958232163639	181.440275025859	197.128089260515	169.720317189123	168.491102270725	179.162709960976	188.911073442079	209.182716656269	176.503298896373	182.57326676562	199.213281494621
8423	NFYA	818.043394700529	-0.131790636	0.0435452304111763	-3.026522867	0.00247384108888269	0.00844009673224328	829.107880825734	850.411620881996	839.161271994599	889.740294770433	833.27200890918	890.236570206519	809.204088117583	786.353975657915	731.050014981024	799.780573124191	748.21436932168	809.988067615491
8424	NFYB	400.714709531945	0.147480496626387	0.057471987408457	2.56612835707653	0.0102840764255344	0.0292444175968006	379.112800429384	397.067190632403	390.960592615244	372.94503373611	370.099788451121	374.704093109524	428.801746589065	423.421371508108	403.112526889686	467.917599678406	397.628893876042	402.804876868244
8425	NFYC	556.297653165247	0.129682543717876	0.0567393304077754	2.2855846691505	0.0222785679033462	0.0562523404188732	532.691073691145	498.157787722542	568.080861092869	523.89897596263	562.8144712	507.988099383381	625.79581630919	587.20634158597	558.910071065969	627.873714303244	560.04069560006	522.113930071066
8426	NFYC-AS1	11.1135886289109	0.274416468781467	0.335553875760865	0.81780151744405	0.413470531456004	0.562939672878747	9.66576545004094	11.4638821442426	5.40000818529343	9.76760802642192	10.9496978831693	12.5739628560243	13.5857979117328	6.51417494627859	8.71594652734455	8.2735921357675	14.5610580856016	21.8915693950133
8427	NGDN	517.148012262581	0.312658193952878	0.0514652439992712	6.07513284027772	1.23885122967014e-09	1.29877868660751e-08	491.880064013195	463.766141289814	425.520645001122	476.836864562597	454.412462151524	456.015719578481	571.452624662259	570.455606009825	573.073484172904	600.295073850686	534.278823602457	587.788638256106
8428	NGEF	15.7497425927764	0.811284731470608	0.279598569541328	2.90160544383862	0.00371255811981264	0.0120584928939752	6.44384363336063	10.4217110402205	9.72001473352817	11.5435367584986	18.6144864013877	11.7356986656227	17.8313597591492	18.6119284179388	30.5058128457059	19.3050483167908	14.5610580856016	19.7024124555119
8429	NGLY1	529.895019601222	0.194999405405963	0.0512357820428071	3.80592229943991	0.000141276733866447	0.000650197548226081	532.691073691145	507.53732765874	484.92073503935	465.293327804099	479.596767282813	495.414136527357	563.81061333691	571.386202430722	574.162977488822	551.572809051166	601.483707074464	530.870557829072
8430	NGRN	432.01714910007	-0.091800729	0.0573747537247197	-1.600019574	0.109594241032997	0.206249210241608	443.55123676299	402.278046152513	444.960674468179	434.214574992756	467.552099611327	480.325381100128	419.461510524749	418.768389403624	456.497699369671	401.728862592266	406.589545005643	408.277769216997
8431	NHEJ1	75.3119755481023	0.424133153382768	0.136356452097519	3.1104736655911	0.00186787550402587	0.00660056888478653	75.1781757225407	78.162832801654	72.3601096829319	54.1658263283398	42.7038217443601	62.8698142801214	72.1745514060803	81.8924850389308	96.9649051167082	84.5744973878455	91.8466740784098	90.8500129893051
8432	NHLRC1	68.0160661463421	-0.049541318	0.134717641359426	-0.367741874	0.713065714208493	0.81455545560813	73.0302278447538	66.6989506574115	63.7200965864625	68.3732561849535	67.8881268756494	76.2820413265473	63.6834277112473	80.9618886180339	65.3695989550841	82.735921357675	56.004069560006	51.4451880782812
8433	NHLRC2	559.489875950969	0.308467732846184	0.0555561398696113	5.55236079342713	2.81837137152025e-08	2.49430072903977e-07	525.173256118891	502.32647213863	481.680730128174	459.07757724183	529.965377545392	500.443721669766	573.150849401226	613.263041371084	583.968417332085	610.407242016624	678.769323067272	655.652503380647
8434	NHLRC3	143.815047072172	-0.031446453	0.108160118679246	-0.290739815	0.771250318355539	0.856919106528445	161.096090834016	149.030467875154	133.920202995277	134.97058363783	153.29577036437	138.313591416267	135.857979117328	111.671570507633	141.634131069349	120.426729976171	178.092941200819	167.470505871852
8435	NHP2	1529.11401541964	-0.054665685	0.0777873385066726	-0.702758135	0.482206491454364	0.628360498357902	1439.12507811721	1551.79277388884	1522.80230825275	1569.92099915581	1446.45509036666	1819.87155736191	1645.57977205863	1647.15566498759	1492.60584280775	1697.92496386251	1284.73335570654	1231.4007784695
8436	NHSL1	673.400077560281	-0.275100723	0.0467846096387293	-5.880154292	4.0988422976481e-09	4.04266388691519e-08	771.113288125489	774.333130288386	751.681139392845	698.827956072187	692.020906216297	735.995959172621	611.360906027974	597.442902215836	625.369163336972	582.828601564066	610.444358204065	629.382620106631
8437	NHSL1-AS1	146.902286071405	0.264351777332176	0.104146777115767	2.53826171729085	0.0111404638118267	0.0313168718630397	155.726221139549	143.819612355043	124.200188261749	133.194654905754	124.82655586813	119.03351503703	168.124249157693	160.062584394274	159.066024124038	128.700322111939	200.494569024821	145.578936476838
8438	NHSL2	678.886708241888	-0.511833886	0.0600617560503121	-8.521793561	1.57101229206188e-17	3.30335974716672e-16	830.181854764628	873.339385170481	768.961165585784	752.993782400526	828.892129755913	733.481166601416	550.224815425177	538.815327699329	517.509325061083	516.639864477926	617.164846551266	618.436835409125
8439	NIBAN1	620.721315701134	1.35016376440674	0.0642253294696623	21.0222940941784	4.10124122009597e-98	9.21163634040949e-96	349.041530140367	361.633373095653	333.720505851134	370.281140637995	352.58027183805	331.952619399041	843.168582896914	899.886739007342	825.835933465896	1019.49040872957	956.549508084902	804.515175266738
8440	NIBAN2	10063.1440806263	-0.075168998	0.0341999461210698	-2.197927392	0.0279542805603791	0.0678112019353722	10157.6455140541	9706.78166286141	10415.535787794	10468.2119112262	10749.3184119073	10456.5075110698	10005.0910496217	9961.10408928086	10357.8129544331	9886.94260224216	9289.95505861379	9302.82241441089
8441	NID1	5076.90251685043	-0.482901913	0.0317970656759429	-15.18699612	4.31233174889233e-52	3.92184084942208e-50	6052.91711960342	5997.69470364692	5893.56893342925	5758.44891375874	6119.7861469033	5690.13732444619	4252.35474637235	3946.65942102393	4230.50254570986	4254.46493381466	4436.64239054367	4289.65302295285
8442	NID2	106.464697566118	0.468568855712855	0.103400897572978	4.53157435487589	5.85457229124416e-06	3.53948530364614e-05	94.5097066226226	82.3315172177423	93.9601424241057	86.1325435057206	89.7875226419879	88.8560041825716	125.668630683528	112.60216692853	119.844264750988	116.74957791583	146.730662247216	120.403631672573
8443	NIF3L1	309.000421119468	0.169919604362497	0.0637690623835134	2.66460879321988	0.00770779302564937	0.0228064518587278	281.381171990081	318.904357830749	287.28043545761	275.268953471891	279.217296020816	301.775108544583	330.304711729003	315.472186684063	329.026981407257	318.992941234591	358.426045184038	311.954863878939
8444	NIFK	560.953941105999	0.343067872949192	0.0544762195344745	6.29757123164698	3.02345435877052e-10	3.41524900330699e-09	446.77315857967	513.790354282873	488.160739950526	506.139688641863	491.641435	518.885533858602	653.816524502139	659.792862415931	652.606496234923	564.44284126236	608.204195421665	627.19346316713
8445	NIFK-AS1	52.1409819504425	-0.265119886	0.145097297953602	-1.827186924	0.0676716691739089	0.140814826478667	57.9945927002457	48.9820418890365	60.4800916752864	55.9417550604165	64.6032175106986	54.4871723761052	49.2485174300312	58.6275745165073	47.937705900395	43.206536709008	43.6831742568047	40.4994033807745
8446	NIN	1310.80012917138	-0.055762595	0.0557102149926383	-1.000940217	0.316855711820484	0.464872235948817	1419.79354721713	1331.89467094019	1289.52195464807	1298.20390314808	1402.65629883398	1273.32330522006	1190.45554201558	1182.78805096001	1177.74227450743	1331.12904584348	1460.58613412496	1371.50682259758
8447	NINJ1	431.992261076512	-0.108411642	0.0603689848664301	-1.795816871	0.0725236466644981	0.149069680831187	471.474559174219	429.374494857086	406.080615534066	451.085897947485	457.697371516475	475.295795957718	436.443757914415	414.115407299139	414.007460048866	458.724719527553	389.788324137642	379.81872900348
8448	NINJ2-AS1	51.2990819922523	-0.201348099	0.148865854965245	-1.352547223	0.176200322669172	0.297968695328292	48.3288272502047	59.4037529292571	52.9200802158756	59.4936125245699	47.0837008976278	62.0315500897198	57.7396411248642	51.1828031493318	40.3112526889686	45.0451127391786	52.6438253864056	39.4048249110239
8449	NINL	223.302966518646	-0.150943855	0.0991506206036105	-1.522369241	0.12791658747245	0.233641632909266	229.830422923196	249.078893861271	241.920366701146	243.30223629451	238.70341385309	204.536462457995	182.559159438909	184.258091337594	207.003730024433	182.019026986885	278.90026640883	237.523527935894
8450	NIP7	1025.89937292828	0.211549806582592	0.0466693943721752	4.5329451866365	5.81669131269979e-06	3.5180184422465e-05	910.729900181636	970.261297844532	941.761427515174	926.146833778006	927.439410704436	1028.55016162279	1166.68039567005	1139.05001917786	1154.86291487315	1076.48626566486	1060.71707746651	1008.10677064036
8451	NIPA1	537.730603042782	0.0320878023587866	0.059439222475806	0.539842229124843	0.589305841541658	0.718764998766953	550.948630652334	510.663840970806	564.840856181693	508.803581739978	508.065981779053	543.195195380249	498.428960886696	510.897435072421	537.120204747608	513.88200043267	611.564439595265	594.35610907461
8452	NIPA2	1474.81019183047	0.0781400981798267	0.0370944817329624	2.10651543111845	0.0351596041330094	0.082222112583646	1465.97442658954	1427.77441251021	1447.20219365864	1455.37359593687	1355.57259793635	1456.90316291801	1590.38746804222	1478.71771280524	1586.30226797671	1486.48872039289	1508.74963394656	1438.27610925237
8453	NIPAL1	157.184761276883	0.393018543270349	0.0933460464161271	4.21033946652987	2.54987257205317e-05	0.000137302255750513	121.359055094959	145.903954563088	159.840242284686	139.410405468022	120.446676714862	128.254421131448	157.08578835441	204.731212597327	188.482343653826	171.906858820947	175.852778418419	172.943398220605
8454	NIPAL2	35.6336795589395	-0.001523367	0.175398334996995	-0.008685186	0.993070311613432	0.996096992296153	36.5151139223769	37.5181597447939	33.4800507488193	39.958396471726	31.7541238611908	34.3688318064664	39.0591689962317	25.1261033642174	33.7742927934601	39.5293846486669	43.6831742568047	32.8373540925199
8455	NIPAL3	349.976627147893	0.00957001612895341	0.0663074168871288	0.144327988907242	0.885241477732402	0.931555310989219	359.781269529302	378.308110760006	357.480541866425	340.090352192691	315.351299035275	343.688318064664	354.079858074535	399.225864564788	368.248740780307	334.620837491041	325.943684839235	322.900648576446
8456	NIPAL4	31.9222271405299	0.253530823595099	0.207347139388534	1.22273605675371	0.221429403670391	0.355595735884471	22.5534527167622	21.8855931844631	39.9600605711714	40.8463608377644	24.0893353429724	25.1479257120486	34.8136071488152	40.0156460985685	44.6692259526408	29.4172164827289	24.6417906064026	35.0265110320212
8457	NIPBL	1050.35186774102	0.0591456182117336	0.0576833113304505	1.02535060570476	0.305197785696625	0.451747576152448	1039.60677284885	1009.86379979737	1104.84167471104	1015.83123474788	1051.17099678425	949.753327725034	1029.97330418324	989.223995413449	1043.73459664951	974.445295990394	1190.64651884573	1205.13089519548
8458	NIPBL-DT	216.730654527772	-0.165755539	0.0776481071966334	-2.134701607	0.0327853916971306	0.0776002948296764	242.718110189917	257.416262693447	212.760322500561	220.215162777512	210.23419935685	230.522652360445	193.597620242192	219.620755331678	201.556263444843	183.857603017055	204.974894589622	223.294007829135
8459	NIPSNAP1	800.484743535462	-0.268910522	0.0643172414572222	-4.181002113	2.90227167125754e-05	0.00015453762663334	860.253125053644	862.917674130261	866.161312921066	933.250548706313	915.39474303295	815.631057260775	765.050244904451	793.798747025091	765.913801090403	776.798372747059	653.00745106967	597.639844483862
8460	NIPSNAP2	670.817883519047	0.0968259592439298	0.0498439417012024	1.94258230667969	0.0520666464036194	0.113468451165193	630.422702130448	718.055890671195	643.680975686977	623.350984958926	618.657930399063	656.360861084467	691.177468759404	735.171172508584	692.917748923892	678.434555132935	717.972171759277	643.61214021339
8461	NIPSNAP3A	701.339277706908	0.0417825021440243	0.048979755165061	0.85305657415432	0.393627931686406	0.544475175825257	673.381659686186	698.254639694776	669.601014976385	678.404775653304	690.92593642798	736.834223363023	767.597582012901	741.685347454862	723.423561769598	660.048794831229	674.288997502472	701.624799110175
8462	NIPSNAP3B	18.7600318024455	-0.341730971	0.276493125755876	-1.23594744	0.216478101310448	0.349510382390794	12.8876872667213	17.7169087683749	19.4400294670563	21.3111447849206	36.1340030144585	18.4418121888356	21.2278092370824	15.820139155248	10.8949331591807	9.19288015085277	20.1614650416022	21.8915693950133
8463	NISCH	1401.56753686896	-0.183027778	0.0556944326063612	-3.286284994	0.00101518241440324	0.00385478076616641	1548.67041988434	1531.99152291242	1477.44223949628	1505.98756480105	1528.57782449043	1346.25229	1187.90820490713	1294.45962146765	1319.37640557678	1184.04296342984	1443.78491325695	1450.31647241963
8464	NIT1	336.29575327592	-0.08820524	0.0600432706135084	-1.469027906	0.141825220376834	0.252755117440033	334.005894995859	355.38034647152	368.280558237012	325.882922336077	350.390332261416	345.364846445467	328.606486990036	308.027415316888	345.369381146028	315.31578917425	336.024417360036	322.900648576446
8465	NIT2	510.02290012239	0.169765542066072	0.0600230372118079	2.82833975006975	0.00467901201186869	0.0148190885893119	439.255341007416	504.410814346674	466.560707209352	491.044294419211	480.69173707113	499.605457479365	551.923040164143	561.149641800856	564.35753764556	591.102193699833	497.316137692853	472.857898932287
8466	NKAP	207.971172548261	0.190319946156533	0.0819199646695496	2.32324253219896	0.0201661270955465	0.051729134463468	198.685178695286	192.80165424408	201.960306129974	174.928980109556	192.714682743779	206.212990838798	230.109452129974	199.147634071945	221.167143131368	263.835660329475	207.215057372022	206.875330782875
8467	NKAPD1	601.623182534504	0.133600201097823	0.0498504262697881	2.68002123742705	0.00736174893836349	0.0219313838951568	621.830910619301	570.067593900064	545.400826714636	599.375947075891	556.244652464998	550.739573093863	632.588715265057	640.250337577096	619.921696757381	630.6315783	586.922648988863	665.503709608403
8468	NKAPL	16.8739560360248	0.10030968332086	0.258910120327847	0.387430522970064	0.698437510735184	0.804603486100278	19.3315309000819	13.5482243522867	15.1200229188216	10.6555723924603	15.329577036437	23.4713973312453	17.8313597591492	15.820139155248	11.9844264750988	18.3857603017055	22.4016278240024	18.6078339857613
8469	NKILA	35.908254204865	-0.715206031	0.177489282353488	-4.029573061	5.58782470139207e-05	0.000280317811754437	39.7370357390572	40.6446730568601	42.1200638452887	52.389897596263	53.6535196275294	39.3984169488761	26.3224834539822	30.7096818895991	22.8793596342794	26.659352437473	24.6417906064026	31.7427756227692
8470	NKIRAS1	162.042829284614	0.11666557376536	0.0883971528966758	1.31978881606884	0.186905536656415	0.312295725360087	139.616612056147	177.169087683749	138.240209543512	141.186334200099	176.290135919025	160.108460366709	168.124249157693	160.993180815171	180.855890442399	159.956114624838	164.651964506418	177.321712099607
8471	NKIRAS2	1322.56747763003	-0.180174133	0.0418432275391735	-4.305932966	1.66283409920605e-05	9.29481624684409e-05	1377.90856360028	1339.18986866834	1364.04206760512	1415.41519946514	1442.07521121339	1492.94852310528	1288.95257687565	1261.88874673625	1264.90173978088	1284.24535707413	1207.44773971373	1131.79413772219
8472	NKRF	268.461101937674	0.217868786783827	0.0690353720037492	3.15590081519362	0.00160003259855267	0.0057879168474731	234.12631867877	256.374091589425	211.680320863502	266.389309811507	251.843051312893	266.568012547715	292.943767471738	296.860258266124	275.641808927271	282.22142063118	296.821568668032	290.063294483926
8473	NKTR	1714.82587127994	0.0384546999906564	0.0777407365476951	0.494653147093144	0.620844979565411	0.746847843632042	1856.90094034675	1809.20903658229	1627.56246704744	1628.52664731435	1700.48808125619	1527.31735491175	1617.55906386568	1562.47139068596	1609.18162761099	1511.3094968002	2007.18585303061	2120.19849590704
8474	NKX3-1	20.124800113067	0.630998744381098	0.245637187242977	2.56882417301471	0.0102044218601832	0.0290569246360653	9.66576545004094	17.7169087683749	20.520031104115	16.8713229547288	13.1396374598031	16.7652838080324	22.926033976049	33.5014711522899	15.252906422853	22.0629123620467	23.5217092152025	29.5536186832679
8475	NLE1	659.968523198442	0.244612865224007	0.0757908759434122	3.22747114582291	0.0012488963607916	0.00463188382596316	552.022604591227	582.573647148328	555.120841448164	613.583376932504	620.847869975697	699.11233479495	697.121255345787	824.50842891469	817.119986938552	693.143163374299	635.086148810468	629.382620106631
8476	NLGN1	583.854012945219	0.0755584101704512	0.0513617015220067	1.47110410931532	0.141262963897434	0.252177526109774	590.685666391391	608.62792474888	549.720833262871	578.952766657009	581.428957596287	504.635042621774	602.020669963658	603.026480741218	588.326390595757	580.990025533895	605.964032639265	611.869364590621
8477	NLGN2	1007.38953292126	-0.365330709	0.0606969054282615	-6.018934671	1.75568704205946e-09	1.79988276013067e-08	1095.45341767131	1096.3640014312	1219.32184823926	1196.9759654197	1166.14282455753	1029.38842581319	826.186335507248	845.91214659532	795.33012062019	852.179989984052	941.988449999301	1023.43086921687
8478	NLGN3	14.8045232453892	-0.320631726	0.299627394794133	-1.070101504	0.28457362242101	0.428711318980595	22.5534527167622	16.6747376643529	15.1200229188216	5.32778619623014	17.5195166130708	21.7948689504421	13.5857979117328	11.1671570507633	11.9844264750988	16.547184271535	8.96065112960096	16.41867705
8479	NLK	466.822219737297	-0.016954084	0.055054526221335	-0.307950782	0.758119783611626	0.847455746718015	517.655438546637	455.428772457638	453.600687564648	433.326610626718	488.356525589349	472.781003386513	484.843162974963	470.881788973852	457.587192685589	469.756175708577	436.831742568047	460.817535765029
8480	NLN	885.028976507435	0.140466695669135	0.0453923613874367	3.09450073483095	0.00197144446341964	0.00692528263642956	810.850323864546	880.634582898636	864.001309646949	797.392000702444	896.780256631562	805.571886975956	896.662662174362	904.539721111827	896.652999000571	989.153904231758	953.189263911302	924.918806939311
8481	NLRC3	141.02668557204	-0.594782239	0.0992109279759314	-5.995128268	2.033248905289e-09	2.06727584170125e-08	161.096090834016	164.663034435485	184.680279937035	162.497478985019	200.379471261997	145.857969129882	117.177506988695	101.435009877767	100.233385064462	107.556697764977	116.488464684812	130.254837900329
8482	NLRC5	237.709848246515	0.0935345349170811	0.0729789428664584	1.2816647	0.199960293053474	0.328329894536824	263.123615028892	216.771589636587	217.080329048796	217.551269679397	218.993957663385	246.449671978076	261.526609800856	246.608051537689	241.867516133811	229.822003771319	247.537987455226	245.185577224149
8483	NLRP1	992.588365133814	0.0196383223045744	0.0478358379105926	0.410535764864814	0.681412973270513	0.792194017391741	1038.53279890995	991.104719924973	947.161435700467	954.561693491233	1052.26596657257	931.311515536198	958.647865146643	998.529959622418	977.275504378508	941.350927447324	1014.79374042731	1105.52425444817
8484	NLRP12	7.83028642883325	-1.461872188	0.424244884019576	-3.445821607	0.000569326064223791	0.0022921481738331	11.8137133278278	12.5060532482646	12.9600196447042	16.8713229547288	4.3798791532677	10.897434475221	5.94378658638308	5.58357852538165	4.35797326367228	6.43501610559694	1.12008139120012	1.09457846975066
8485	NLRP2	16.0210102639004	-0.579249166	0.286003388521426	-2.025322739	0.042834235067833	0.0968687567727774	20.4055048389753	15.6325665603308	8.64001309646949	24.863002249074	30.6591540728739	15.0887554272291	11.8875731727662	14.8895427343511	11.9844264750988	13.7893202262792	14.5610580856016	9.85120622775597
8486	NLRX1	218.70307818884	0.115139357009106	0.0884627055998606	1.30155816768606	0.193067467899448	0.319744402205499	204.055048389753	219.898102948653	182.520276662918	233.534628268088	227.753715969921	191.124235411569	232.656789238423	230.787912382441	270.194342347681	185.696179047226	224.016278240024	222.199429359385
8487	NMB	194.742301044293	-0.141801707	0.0843228710152014	-1.68165179	0.0926363815725089	0.181192970139319	177.205699917417	213.645076324521	196.560297944681	205.11976855486	222.278867028336	212.919104362011	191.050283133742	193.564055546564	174.318930546891	216.951971560125	168.012208680018	165.28134893235
8488	NMD3	1329.77918124236	0.314948329416891	0.0406467198120117	7.74843162925583	9.30344393906341e-15	1.59070649311045e-13	1245.80976911639	1179.73768975297	1144.80173528221	1119.72306557437	1225.27119312664	1195.36473551271	1503.77800635492	1432.18789176039	1520.93266902162	1368.81985446198	1533.39142455296	1487.53214039115
8489	NME1	357.28683699886	-0.086677749	0.0974737494835453	-0.889241971	0.373873050759482	0.523747316618651	324.340129545818	359.549030887609	374.760568059364	412.015465841797	309.87645009369	428.353001295227	406.724824982499	401.087057406582	324.669008143585	365.87663000394	291.221161712031	288.968716014175
8490	NME2	53.7830017549377	0.0635282292788164	0.184172039692273	0.34493959769878	0.730139780796309	0.827765735394498	37.5890878612703	42.7290152649042	47.5200720305822	57.7176837924932	52.5585498392124	76.2820413265473	52.6449669079644	70.7253279881675	34.8637861093782	47.8029767844344	56.004069560006	68.9584435942918
8491	NME2P1	13.0961769935199	0.318374069326142	0.324748408521749	0.980371453628911	0.326902795466855	0.475378363743443	7.51781757225407	10.4217110402205	7.5600114594108	16.8713229547288	7.66478851821848	19.2800763792372	19.5295844981158	19.5425248388358	18.5213863706072	9.19288015085277	11.2008139120012	9.85120622775597
8492	NME3	561.507898824829	-0.210492289	0.0533780336069219	-3.943425307	8.03260169758565e-05	0.000390027145643661	567.058239735735	571.109765004086	602.640913478747	615.359305664581	626.322718917281	632.889463753222	533.242568035511	532.30115275305	552.373111170461	545.137792945569	468.19402152165	491.465732918048
8493	NME4	2308.72212048789	-0.257077563	0.0511876148791301	-5.022261013	5.10667194041471e-07	3.73464750097226e-06	2423.95918008249	2468.90334542825	2520.72382089497	2581.3124120735	2502.00596630417	2590.236348	2263.73357704247	2214.81948173472	2238.90876421163	2174.11615567668	1826.8527490474	1899.0936450174
8494	NME6	438.23276734534	0.12291677206854	0.0605452390706381	2.03016412116456	0.042339859508339	0.0960731788384536	457.512897968605	419.994954920888	398.520604074655	418.231216404066	451.127552786573	373.02756472872	415.215948677332	458.784035502192	485.914018899459	461.482583572809	460.353451783249	458.628378825528
8495	NME7	314.073062430067	-0.024685328	0.0678337686526492	-0.363909136	0.71592586212845	0.8166270375648	325.414103484712	335.579095495101	324.000491117606	279.708775302082	318.636208400225	320.216920733418	318.417138556237	297.790854687021	315.95306161624	349.329445732405	306.902301188833	276.928352846918
8496	NMI	342.841612298629	0.119790613989306	0.0609266407343422	1.96614506471197	0.0492818560927218	0.108584160927246	330.783973179179	338.705608807168	319.680484569371	318.77920740777	318.636208400225	344.526582255065	380.402341528517	327.569940155723	338.832421250519	358.522325883258	380.827673008041	356.832581138716
8497	NMNAT1	149.012082232057	0.273231389346689	0.0894954176407868	3.05302099872168	0.00226550084609691	0.00783569401365858	128.876872667213	145.903954563088	140.400212817629	142.074298566137	108.402009043376	142.504912368275	159.63312546286	163.784970077862	148.171090964857	167.31041874552	173.612615636019	167.470505871852
8498	NMNAT2	22.0153641718552	0.104972692998745	0.221102221056287	0.474769961591752	0.634950945508632	0.757241578135154	24.7014005945491	18.759079872397	19.4400294670563	24.863002249074	21.8993957663385	17.603547998434	22.926033976049	17.6813319970419	30.5058128457059	24.8207764073025	21.2815464328023	19.7024124555119
8499	NMRAL1	445.005881100465	-0.104562411	0.0756191708831966	-1.382750035	0.166741524185555	0.285754491852794	465.030715540859	450.217916937527	417.960633541711	447.534040483332	503.686102625786	484.516702052136	471.25736506323	422.490775087211	489.182498847213	460.563295557724	372.98710326964	354.643424199215
8500	NMRAL2P	58.9748307808326	1.28789480677194	0.173524136507368	7.42199231008568	1.15371513646291e-13	1.79273303804257e-12	42.9589575557375	29.1807909126175	36.7200556599953	29.3028240792658	26.2792749196062	40.2366811392777	59.4378658638308	74.4477136717553	84.9804786416094	86.4130734180161	79.5257787752085	118.214474733072
8501	NMRK1	190.166306610251	-0.421522153	0.0877487997495197	-4.803736964	1.55731385572371e-06	1.04365373405282e-05	211.572865962007	205.307707492345	207.360314315268	234.422592634126	248.558141947942	201.183405696388	150.292889398544	184.258091337594	152.52906422853	186.615467062311	143.370418073615	156.524721174345
8502	NMT1	2892.09143652252	-0.006790591	0.0367515957084549	-0.184769958	0.853409472171113	0.912766379182149	2866.43644290659	2861.80185164456	2925.72443479198	2893.875869	2902.76490882817	2945.66036507129	2866.60335937561	2940.68469003433	3044.04432467509	3064.90624229431	2722.91786200749	2669.67688772187
8503	NMT2	1714.36506794794	-0.054821617	0.0416324335685777	-1.316800684	0.187905443477895	0.313577653283385	1738.76380706848	1722.70883494846	1810.08274371036	1767.04908841633	1746.4768123655	1696.64672137288	1699.07385133608	1534.55349805906	1689.80413298893	1767.79085300899	1812.29169096179	1587.13878113846
8504	NNAT	7.80660821782156	0.704728003524199	0.41267903233277	1.70769035572404	0.0876938125999783	0.173422235589925	6.44384363336063	2.08434220804411	4.32000654823474	10.6555723924603	2.18993957663385	9.22090609441781	5.09467421689978	14.8895427343511	9.80543984326262	10.1121681659381	11.2008139120012	7.66204928825464
8505	NNMT	1348.41922725544	0.495070191628288	0.065696776477261	7.53568467396024	4.8577916282783e-14	7.81040163748345e-13	1044.97664254332	1130.75564786393	1090.80165342927	1103.73970698568	1174.90258286406	1172.73160237186	1753.41704298301	1681.58773256077	1746.45778541666	1572.90179381091	1379.94027395855	1328.81826227731
8506	NNT	981.052229672687	-0.132262261	0.0403723539716414	-3.276060165	0.00105266133478811	0.00397469475978067	1048.198564	1004.65294427726	1092.96165670339	973.208945178039	1041.3162686894	999.21091495873	931.476269323177	910.123299637209	917.353372003014	964.333127824456	937.5081244	952.283268683077
8507	NNT-AS1	182.191261969517	0.167672793138383	0.0915714325171053	1.83106006457922	0.0670915783887728	0.139851495028966	183.649543550778	186.548627619948	167.400253744096	166.937300815211	156.58067972932	166.814573889922	191.899395503225	160.062584394274	184.124370390154	173.745434851117	229.616685196025	218.915693950133
8508	NOA1	504.45490396836	0.0739449007652578	0.0738198516672953	1.00169397655425	0.316491416742964	0.46452165958393	542.356839141186	434.585350377197	470.880713757587	473.285007098444	573.764169078069	457.692247959284	500.976297995146	576.039184535207	541.47817801128	538.702776839973	440.191986741647	503.506096085305
8509	NOB1	751.696681242089	0.391898532471253	0.0646567892376352	6.06121239690539	1.35099287276993e-09	1.40541181375028e-08	626.126806374874	670.116019886181	663.121005154033	632.23062861931	630.702598070549	681.508786796516	897.511774543845	862.662882171465	908.63742547567	970.768143930053	738.133636800879	738.840467081698
8510	NOC2L	2846.56149589621	0.122611156513628	0.0452737922798141	2.70821484879887	0.00676462148948656	0.0203853502280282	2561.42784426085	2630.43986655166	2809.08425798964	2653.23752572261	2900.57496925154	2802.31718851261	2991.42287768966	3030.95254286134	3169.33605600566	3134.7721314408	2744.19940844029	2730.97328202791
8511	NOC2LP1	31.3848734797683	0.0366363812647448	0.198153799400409	0.184888613670807	0.853316401997795	0.912766379182149	33.2931921056966	31.2651331206616	39.9600605711714	20.4231804188822	29.564184284557	31.8540392352615	30.5680453013987	27.9178926269082	27.2373328979517	36.7715206034111	43.6831742568047	24.0807263345146
8512	NOC3L	685.591090109052	0.472047057536923	0.0497108523786004	9.49585522979545	2.18411075849708e-21	5.97366381622891e-20	517.655438546637	606.543582540835	546.480828351695	564.745336800395	593.473625267774	613.609387373985	760.804683057034	800.31292197137	778.987720881419	790.587692973339	816.539334184887	837.352529359257
8513	NOC4L	577.256767183736	0.0599971892413423	0.0550400499699406	1.09006422185497	0.275684855228645	0.41879935277586	544.504787018973	533.591605259292	601.560911841688	549.649942577743	574.859138866386	590.976254233141	640.230726590406	612.332444950187	597.042337123102	603.972225911027	537.639067776057	540.721764056828
8514	NOCT	206.459009670572	0.766051644965682	0.0796074833157733	9.62285972446886	6.40258925832443e-22	1.82523044548849e-20	134.24674236168	153.199152291242	155.520235736451	148.290049128406	170.81528697744	155.078875224299	229.26033976049	276.387137006392	253.85194260891	273.947828495413	258.738801367228	268.171725088913
8515	NOD1	242.802943600591	-0.251457011	0.073931500535988	-3.401216111	0.000670867690221564	0.00265127769657277	267.419510784466	260.542776005513	270.000409264671	293.028240792658	251.843051312893	240.581822645265	201.239631567541	229.857315961545	215.719676551778	240.853459952343	207.215057372022	235.334370996393
8516	NOG	18.2795339559788	1.16208385975633	0.276629218696502	4.20087171280085	2.65889230794131e-05	0.000142654432040977	4.29589575557375	9.37953993619849	7.5600114594108	11.5435367584986	12.0446676714862	21.7948689504421	23.7751463455323	30.7096818895991	25.0583462661156	26.659352437473	24.6417906064026	21.8915693950133
8517	NOL10	642.726090129545	0.10794495360272	0.0533715784535961	2.0225175408026	0.0431229133431632	0.0973433938478835	589.611692452498	640.935228973563	657.72099696874	581.616659755124	615.373021034112	627.021614420411	655.514749241106	653.278687469653	699.4547088	677.515267117849	724.692660106477	589.977795195608
8518	NOL11	1425.53863330642	0.234869706709698	0.0372052488977782	6.31281105940199	2.74011958481282e-10	3.11499484089457e-09	1295.21257030549	1328.76815762812	1362.96206596806	1265.34922160466	1284.39956169575	1321.10436407295	1472.36084868404	1488.95427343511	1538.36456207631	1632.65551479145	1589.39549411297	1526.93696530218
8519	NOL12	56.7705778010397	-0.064981798	0.157189447056804	-0.413397965	0.679315065418373	0.790741034014481	59.0685666391391	55.2350685131689	66.9601014976385	55.0537906943781	66.7931570873325	45.2662662816874	55.1923040164143	57.6969780956104	52.2956791640673	34.9329445732405	61.6044765160066	71.1476005337931
8520	NOL3	111.788529263784	-0.057858628	0.112604889989491	-0.513819853	0.607377946318415	0.735241766799297	93.4357326837291	147.988296771132	111.240168617045	97.6760802642192	121.541646503179	112.327401513817	113.781057510762	106.087991982251	111.128318223643	93.7673775386983	115.368383293612	117.119896263321
8521	NOL4L	1875.03990419906	-0.094723527	0.0453390579650096	-2.089225744	0.036687407069785	0.0850702522137484	1932.0791160693	2006.17937524245	1924.56291723858	1894.91595712585	2032.26392711621	1829.09246345633	1758.51171719991	1739.28471065638	1660.38781345914	1800.88522155206	1990.38463216261	1931.93099910992
8522	NOL6	1743.54702575203	0.141488072397719	0.0430921891804486	3.2833809348891	0.00102569962320929	0.00388774513281883	1644.25410044585	1634.12429110658	1694.52256854508	1617.87107492189	1696.10820210292	1660.60136118561	1794.17443671821	1882.59655947451	2048.24743392597	1683.21635562114	1761.88802835779	1804.95989661884
8523	NOL7	1364.64598869492	0.189870567290473	0.0406841966386682	4.66693662349501	3.05723578252872e-06	1.95515372045754e-05	1231.84810791077	1340.23203977236	1225.80185806161	1307.9715111745	1228.55610249159	1313.55998635934	1393.39339832209	1563.40198710686	1435.95219038002	1490.16587245323	1396.74149482655	1448.12731548013
8524	NOL8	793.811971192346	0.193333206366399	0.0560227273940385	3.45097811833725	0.00055855885317708	0.00225308202435294	708.822799669669	750.363194895879	780.84118359343	681.956633117458	743.484486267192	775.394376121497	737.029536711502	842.189760911732	825.835933465896	849.422125938796	925.187229131299	905.216394483799
8525	NOL9	434.8834444	0.209321138028883	0.0611597880077115	3.42252883549057	0.000620415168426299	0.00247564857516863	402.740227085039	387.687650696204	433.080656460533	392.480249788954	365.719909297853	437.573907389645	467.011803215814	442.963896346944	421.633913260293	504.689120281817	471.55426569525	491.465732918048
8526	NOLC1	3525.71262263247	0.29594952570503	0.033343359799206	8.87581597917067	6.94225452062684e-19	1.5906024886209e-17	3218.69989486363	3155.69410297878	3153.60478021136	3095.44378000971	3179.79226527235	3189.59524447816	3876.19796669125	3635.84021644435	3738.05156691489	4144.15037200443	3990.84999684603	3930.63128487463
8527	NOM1	524.545923191138	0.15953897019653	0.0636579169434966	2.50619212592423	0.0122039286922202	0.0338721286151419	565.984265796842	493.989103306454	520.560789062287	449.309969215408	479.596767282813	465.236625672898	506.070972212045	538.815327699329	512.061858481492	579.151449503725	600.363625683264	583.410324377104
8528	NOMO1	1957.41348755578	-0.26369566	0.0347350827024994	-7.591623195	3.15922601780006e-14	5.17484712573128e-13	2227.42194926499	2143.74596097337	2101.6831857162	2084.94033145806	2152.71060383108	2105.71964628887	1784.83420065389	1661.11461130104	1845.60167716521	1846.84962230632	1728.28558662178	1806.05447508859
8529	NOMO2	1343.06527598181	-0.081484125	0.0563443486402577	-1.446180967	0.148126450711263	0.261541994395983	1439.12507811721	1437.15395244641	1373.76208233865	1230.71861132916	1420.17581544705	1385.65070673388	1226.96737390336	1460.1057843873	1259.45427320129	1179.44652335441	1276.89278596814	1427.33032455487
8530	NOMO3	348.746067960997	-0.171073168	0.0610609020177175	-2.801680977	0.00508371181393151	0.0159325462853532	368.373061040449	372.055084135873	370.440561511129	373.832998102148	383.239425910924	351.232695778278	326.90826225107	327.569940155723	341.011407882356	362.199477943599	314.742870927234	293.347029893178
8531	NONO	10874.248019121	-0.056948103	0.0332434724687835	-1.71306119	0.0867012829012459	0.171803210497002	10951.3122548964	11186.6646305727	11084.0568011333	10933.5052390303	11104.0886233219	11278.8446818538	10751.4608223975	10633.9253015893	10689.0189224722	11624.3969507533	10271.1463573051	9982.55564412605
8532	NOP10	1569.55407848535	-0.067868713	0.0556701567183728	-1.219122009	0.222797887563018	0.357016093961105	1552.96631563991	1585.14224921754	1614.60244740274	1603.66364506527	1526.38788491379	1757.00174308179	1594.63302988963	1557.81840858148	1652.76136024771	1662.99201928927	1397.86157621775	1328.81826227731
8533	NOP14	868.39882739324	0.365910296936176	0.0491532859727984	7.44426928321073	9.74824759636732e-14	1.52595588562354e-12	772.187262064382	742.025826063702	839.161271994599	681.06866875142	722.680060289171	797.189245071939	967.138988841476	992.015784676139	1024.12371696298	972.606719960223	937.5081244	973.08025960834
8534	NOP14-AS1	122.832886651473	0.0395190591939403	0.0997637532791058	0.396126427635287	0.692011763147748	0.800498039555381	105.249446011557	114.638821442426	135.000204632336	126.978904343485	108.402009043376	135.798798845062	136.707091486811	119.116341874808	137.276157805677	121.346017991257	110.888057728812	122.592788612074
8535	NOP16	379.614617265189	0.386162139897445	0.0635095606522599	6.08037807113541	1.19899497896471e-09	1.25877489859581e-08	305.008598645736	306.398304582484	326.160494391723	336.538494728537	310.971419882007	386.439791775146	445.783993978731	437.380317821562	424.902393208047	437.581095180592	422.270684482445	415.939818505252
8536	NOP2	10.7303667851202	0.314160353291597	0.334407088346882	0.939454826883685	0.34749727483847	0.497543847499106	13.9616612056147	13.5482243522867	6.48000982235211	11.5435367584986	3.28490936495078	8.38264190401619	11.0384608032829	14.8895427343511	7.62645321142648	9.19288015085277	15.6811394768017	13.134941637008
8537	NOP53	2860.0024919693	0.104129979013105	0.0532808041912142	1.95436199948114	0.0506584213978066	0.11099031019821	2794.48018900073	2714.85572597745	2643.84400751966	2689.64406473018	2941.08885141926	2761.24224318293	3076.33411463799	3178.91737378395	3219.45274853789	3043.76261794735	2702.75639696589	2553.6515699283
8538	NOP56	3552.00336475328	0.305991576799065	0.0309628394140273	9.88254251192605	4.95592259726162e-23	1.51165836588079e-21	2999.60921132937	3160.90495849889	3295.08499466605	3207.32729013054	3199.50172146206	3197.97788638218	3804.02341528517	4119.75035531076	3897.11759103893	4003.49930569638	3919.16478780922	3820.07885942982
8539	NOP58	1688.45598873934	0.380802323727057	0.0367525174243269	10.3612582324769	3.72035442746633e-25	1.25057900301045e-23	1461.67853083397	1533.03369401644	1436.40217728805	1399.43184087645	1549.38225046845	1424.21085949235	1841.72472940927	1845.37270263863	1929.4926624909	1992.0971286898	1927.66007425541	1920.98521441241
8540	NOP9	676.99866239958	0.0256865113417262	0.0471713382651539	0.544536413135882	0.586072398045829	0.716086207713376	657.272050602784	663.862993262048	630.720956042273	689.060348045765	687.641027063029	698.274070604548	731.085750125119	706.322683460778	683.112309080629	670.160962997167	653.00745106967	653.463346441146
8541	NOPCHAP1	241.29697908203	0.306040425364937	0.0700048064898116	4.37170589721546	1.23279515798263e-05	7.03423996225344e-05	207.276970206434	214.687247428543	213.84032413762	238.862414464318	216.804018086751	202.859934077192	257.281047953439	263.358787113834	275.641808927271	280.38284460101	252.018313020027	272.550038967915
8542	NORAD	3856.30612732794	0.00852529519388923	0.0326689593289987	0.260960109198267	0.79412326983872	0.87324830448189	3933.96653816666	3900.84644235455	3835.08581319539	3734.77812355733	4027.29888142965	3642.25790729503	3939.03228203302	3788.45802947145	3730.42511370347	3781.03160604575	4061.41512449163	3901.07766619136
8543	NOS1AP	107.317915513891	-0.185143878	0.109189092158744	-1.695626132	0.0899567055751597	0.177070535579095	137.46866417836	96.921912674051	109.080165342927	118.099260683101	114.971827773277	108.136080561809	105.289933815929	80.9618886180339	103.501865012217	96.5252415839541	101.927406599211	114.93073932382
8544	NOS3	622.896577055259	-0.888276761	0.0525344709980962	-16.90845542	3.89791064137596e-64	5.02457629110932e-62	774.335209942169	762.869248144144	837.001268720481	793.840143238291	808.087703777891	872.633022208085	438.141982653381	402.017653827479	431.439353103555	427.468927014654	472.67434708645	454.250064946525
8545	NOSIP	1122.55408352945	-0.201551094	0.0795254103713088	-2.534423821	0.0112632413728483	0.0316224034301333	1172.77954127163	1174.52683423285	1251.72189735102	1226.27878949897	1126.72391217812	1254.88149303122	1113.1863163926	1135.32763349427	1235.48542025109	1093.03344993639	815.419252793687	871.284461921528
8546	NOSTRIN	17.0888010780197	-0.384559872	0.278198256315487	-1.382323085	0.166872520754662	0.285846804676116	20.4055048389753	13.5482243522867	20.520031104115	20.4231804188822	19.7094561897047	20.9566047600405	11.0384608032829	22.3343141015266	9.80543984326262	6.43501610559694	21.2815464328023	18.6078339857613
8547	NOTCH1	3661.0295495346	-0.174084487	0.0512206285800809	-3.398718285	0.000677024130684836	0.00267275784641066	4016.66253146146	3626.75544199675	3934.44596380479	3764.08094763659	4224.3934433267	3720.21647700238	3222.38144218911	3270.11582303185	3529.95834357454	3141.20714754639	3732.1111954788	3750.02583736577
8548	NOTCH2	3927.0541652087	0.729630872175714	0.041233822988095	17.6949605760876	4.58551184680377e-70	6.35286239411393e-68	3029.68048161839	3025.42271497602	2976.48451173374	2844.14986442086	2980.50776379867	2870.21658793514	4603.88726733844	4891.21478823432	4841.7082959399	4549.55638665704	5361.82961967497	5149.99170017687
8549	NOTCH2NLA	14.5592408590834	0.4909476985495	0.304119104533641	1.61432705552108	0.106456504572609	0.201881952639678	15.0356351445081	15.6325665603308	9.72001473352817	9.76760802642192	13.1396374598031	9.22090609441781	17.8313597591492	13.0283498925572	14.1634131069349	7.35430412068222	24.6417906064026	25.1753048042653
8550	NOTCH2NLB	31.1018866050017	0.334003803308968	0.189858369200052	1.75922612585506	0.0785391084275782	0.15857582992787	26.849348472336	25.0121064965293	34.5600523858779	28.4148597132274	27.3742447079231	22.6331331408437	28.0207081929488	36.2932604149807	39.2217593730505	29.4172164827289	43.6831742568047	31.7427756227692
8551	NOTCH3	12.4999028314992	-0.989585172	0.327223703458675	-3.024185477	0.00249303545042748	0.00849775983378637	12.8876872667213	26.0542776005514	11.8800180076455	15.0953942226521	21.8993957663385	11.7356986656227	4.24556184741649	8.37536778807247	6.53695989550841	9.19288015085277	8.96065112960096	13.134941637008
8552	NOTCH4	959.395991834364	-0.605042158	0.0549409352488083	-11.01259299	3.32299855577839e-28	1.29291681340837e-26	1178.1494109661	1113.03873909555	1197.72181549808	1141.92217472533	1225.27119312664	1085.5521265701	690.328356389921	732.379383245893	781.166707513255	693.143163374299	837.820880617689	836.257950889507
8553	NOVA1	203.719784297607	-0.461289583	0.0814515470783014	-5.663361836	1.48435694753597e-08	1.36586638052596e-07	249.161953823278	262.627118213558	216.000327411737	208.671626019014	228.848685758237	249.802728739682	152.840226506994	169.368548603243	165.602984019546	182.93831500197	181.453185374419	177.321712099607
8554	NOVA2	485.080686898089	-0.533759896	0.0582054702044178	-9.170270325	4.71834320201448e-20	1.18149864234227e-18	596.055536085858	517.959038698961	591.84089710816	571.849051728702	607.708232515894	558.283950807478	399.08281365715	400.156460985685	436.886819683146	377.827374200049	353.945719619238	409.372347686748
8555	NOX4	384.775515372255	-0.178026742	0.0627541425330226	-2.836892272	0.00455549797836315	0.0144791385144201	378.03882649049	378.308110760006	434.160658097592	445.758111751255	421.563368502016	393.984169488761	364.269206508335	402.017653827479	350.816847725618	346.57158168715	344.985068489637	356.832581138716
8556	NOXA1	7.85282637223191	-0.399100906	0.368914820158991	-1.081823998	0.279330741148267	0.422530500692031	8.59179151114751	9.37953993619849	10.8000163705869	10.6555723924603	6.56981872990155	7.54437771361457	4.24556184741649	7.44477136717553	4.35797326367228	9.19288015085277	5.6004069560006	9.85120622775597
8557	NOXRED1	8.17027356250021	-0.255610491	0.382962267831801	-0.667456071	0.504480860742079	0.64759475923455	11.8137133278278	4.16868441608822	7.5600114594108	12.431501124537	8.7597583065354	8.38264190401619	5.09467421689978	11.1671570507633	3.26847994775421	5.51572809051166	7.84056973840084	12.0403631672573
8558	NPAS1	17.3802717298742	0.477862159288742	0.254765253416022	1.87569597062913	0.0606970395276802	0.128907294263371	21.4794787778688	13.5482243522867	11.8800180076455	15.9833585886904	10.9496978831693	13.4122270464259	17.8313597591492	25.1261033642174	25.0583462661156	21.1436243469614	17.9213022592019	14.2295201067586
8559	NPAS2	516.027783036972	-0.120989617	0.0630833429714685	-1.91793287	0.0551195236816413	0.118901603471573	563.836317919055	515.874696490917	500.040757958172	534.554548355091	571.574229501435	538.165610237839	445.783993978731	524.856381385875	434.70783305131	479.868343874515	552.200125861659	530.870557829072
8560	NPAS3	7.01685617291335	-0.242935951	0.428255428763202	-0.567268818	0.570531559145557	0.702922193548349	1.07397393889344	5.21085552011027	12.9600196447042	10.6555723924603	4.3798791532677	10.897434475221	5.09467421689978	6.51417494627859	4.35797326367228	6.43501610559694	8.96065112960096	7.66204928825464
8561	NPAT	591.907098310278	0.0140033877109351	0.0597612792133557	0.234322087734119	0.814734939659415	0.88714784380132	584.24182275803	581.531476044306	616.68093476051	556.75365750605	616.467990822429	575.887498805912	563.81061333691	541.60711696202	598.13183043902	545.137792945569	641.806637157669	680.827808184913
8562	NPC1	1114.75155838211	0.749238813607218	0.0365209200430293	20.5153323827674	1.57091201244862e-93	3.37495647428091e-91	843.069542031349	834.779054321665	812.161231068132	807.159608728866	867.216072347005	826.528491735996	1373.86381382398	1402.40880629169	1403.26739090247	1393.64063086928	1435.94434351855	1376.97971494633
8563	NPC2	1636.47869224342	0.0335409029880591	0.0485960089244462	0.690198716528475	0.490069230381683	0.635589350059323	1549.74439382323	1589.31093363363	1598.40242284685	1737.74626433706	1616.17540755578	1616.17335909432	1725.39633479006	1802.56526727738	1694.1621062526	1702.52140393793	1482.98776194896	1522.55865142317
8564	NPDC1	967.007664784563	0.032081296589714	0.0604087843924683	0.531070057316265	0.595370232607925	0.723934141215656	947.245014104013	902.520176083099	922.321398048118	984.752481936537	1039.12632911276	938.017629059411	930.627156953694	983.640416888067	945.680198216884	839.309957772858	1118.96130980892	1051.88990943039
8565	NPEPL1	68.1547903219766	0.0635962967343398	0.149119574197062	0.426478529574509	0.669759189682841	0.783029966724864	63.3644623947129	66.6989506574115	64.8000982235211	74.589006747222	67.8881268756494	62.0315500897198	71.325439036597	78.1700993553431	45.7587192685589	51.4801288447755	91.8466740784098	79.9042282917984
8566	NPEPPS	1635.82732360434	-0.102070717	0.0378911961460573	-2.693784509	0.0070645823093803	0.021148095346174	1667.88152710151	1720.62449274041	1703.16258164155	1663.15725758984	1735.52711448233	1670.66053147043	1512.26913004975	1484.30129133062	1602.64466771548	1658.39557921384	1530.03118037936	1681.27252953702
8567	NPEPPSP1	62.1353815482016	0.0399418129661339	0.151333722747843	0.263932005642168	0.791832312870087	0.871815374776157	61.216514516926	64.6146084493674	49.6800753046995	75.4769711132603	62.4132779340648	53.6489081857036	53.4940792774477	67.0029423045798	89.3384519052817	62.5115850257989	50.4036626040054	55.8235019572838
8568	NPFFR2	8.07049439321132	-0.737029379	0.757827685226521	-0.972555362	0.330774336970631	0.479280985906605	15.0356351445081	8.33736883217643	3.24000491117606	10.6555723924603	9.85472809485233	13.4122270464259	2.54733710844989	10.2365606298664	15.252906422853	8.2735921357675	0	0
8569	NPHP1	72.7478866205363	-0.102688899	0.121128611070265	-0.847767491	0.396567471025267	0.547425227394795	82.6959932947947	75.0363194895879	77.7601178682254	63.9334343547617	72.2680060289171	80.4733622785554	71.325439036597	64.2111530418889	67.5485855869203	72.6237531917369	75.045453210408	70.0530220640425
8570	NPHP3	68.462965697125	-0.152074844	0.147069719801781	-1.034032322	0.301121053381549	0.447177082307711	68.73433209	72.9519772815438	77.7601178682254	88.7964366038357	70.0780664522832	53.6489081857036	65.3816524502139	49.3216103075379	52.2956791640673	65.2694490710547	82.8860229488089	74.4313359430451
8571	NPHP4	265.5473418	-0.123929336	0.0736653520032467	-1.682328708	0.0925051172102908	0.181053057502687	294.268859256802	313.693502310638	252.720383071732	271.717096007737	272.647477290914	255.670578072494	226.71300265204	250.330437221277	252.762449292992	256.481356208792	285.620754756031	253.942204982154
8572	NPIPA1	58.5413920681042	0.48220371732596	0.172584023447693	2.79402292108519	0.00520567887658545	0.0162563690049511	59.0685666391391	44.8133574729483	45.3600687564648	45.2861826679562	58.0333987807971	40.2366811392777	57.7396411248642	53.0439959911257	55.5641591118215	62.5115850257989	106.407732164011	74.4313359430451
8573	NPIPA7	16.9204178223499	0.613347894715806	0.829200521804917	0.739685852320419	0.45949063456359	0.607788807599774	36.5151139223769	8.33736883217643	5.40000818529343	12.431501124537	15.329577036437	2.51479257120486	38.2100566267484	0.930596420896941	5.44746657959034	51.4801288447755	7.84056973840084	18.6078339857613
8574	NPIPA9	13.4329578492612	0.49950392858628	0.352615263814686	1.41656921819694	0.156608913505299	0.272306823753792	8.59179151114751	6.25302662413232	6.48000982235211	8.87964366038357	8.7597583065354	26.8244540928518	13.5857979117328	10.2365606298664	19.6108796865252	22.0629123620467	15.6811394768017	14.2295201067586
8575	NPIPB11	24.5675334993412	-0.162663392	0.213701101126282	-0.761172458	0.446554066330656	0.59503078465489	35.4411399834835	29.1807909126175	25.9200392894085	20.4231804188822	22.9943655546554	21.7948689504421	20.3786968675991	21.4037176806297	22.8793596342794	20.2243363318761	23.5217092152025	30.6481971530186
8576	NPIPB12	26.4204306973717	0.466553123881351	0.263842312957987	1.76830288762532	0.077010281432199	0.156127716269488	19.3315309000819	19.801250976419	14.0400212817629	16.8713229547288	40.5138821677262	22.6331331408437	16.1331350201827	33.5014711522899	22.8793596342794	39.5293846486669	29.1221161712031	42.6885603202759
8577	NPIPB13	24.0349679831232	0.368510036431778	0.296350083682995	1.24349563817222	0.21368524729161	0.345928809200701	20.4055048389753	26.0542776005514	15.1200229188216	30.1907884453041	14.23460725	19.2800763792372	27.1715958234655	12.0977534716602	11.9844264750988	33.09436854	47.043418430405	31.7427756227692
8578	NPIPB2	8.01671844258118	0.0144961280689383	0.418845443740991	0.0346097308340366	0.972390942066253	0.983036099484032	6.44384363336063	10.4217110402205	7.5600114594108	9.76760802642192	0	13.4122270464259	6.79289895586638	11.1671570507633	5.44746657959034	11.9507441961086	4.48032556480048	8.75662775800531
8579	NPIPB3	33.3450155240763	0.470741182375231	0.196966393827546	2.38995685115395	0.0168503523414435	0.0445019816692603	27.9233224112294	33.3494753287057	16.2000245558803	31.0787528113425	24.0893353429724	33.5305676160647	33.1153824098486	34.4320675731868	34.8637861093782	33.09436854	45.9233370392049	52.5397665480318
8580	NPIPB4	54.7358245836948	0.31833313688432	0.189783622913609	1.67734777109418	0.093474496171585	0.182324464637839	39.7370357390572	59.4037529292571	50.7600769417582	41.7343252038028	58.0333987807971	41.9132095200809	47.5502926910647	50.2522067284348	53.3851724799854	41.3679606788375	85.1261857312091	87.5662775800531
8581	NPIPB5	206.590630305932	0.482012170237558	0.185733100702404	2.59518722518867	0.00945394051602064	0.0271704564190558	199.75915263418	145.903954563088	180.360273388801	189.13640996617	183.954924437244	134.960534654661	177.464485222009	221.481948173472	188.482343653826	228.902715756234	257.618719976028	371.062101245475
8582	NPL	7.30184433631865	-0.098346052	0.392708242477416	-0.250430324	0.802254581518471	0.87796221110141	5.36986969446719	8.33736883217643	11.8800180076455	7.99167929434521	3.28490936495078	8.38264190401619	7.64201132534968	3.72238568358777	5.44746657959034	10.1121681659381	5.6004069560006	9.85120622775597
8583	NPLOC4	2824.22925718687	-0.124252596	0.0348386807500268	-3.566512658	0.000361763344087652	0.00152308429785724	2873.95426047884	2909.74172242957	2889.00437913198	3031.51034565495	2908.23975776975	3061.34082334671	2718.85780708552	2913.69739382832	2749.88112937721	2635.59873924949	2581.78760671628	2617.13712117384
8584	NPM1	16729.2602204838	0.120906993799923	0.0376205072706768	3.21385867899139	0.00130964113770824	0.00483419328321389	15310.5724728649	16536.1289075179	15777.7439157903	15603.309840026	16090.5810393172	16857.4928689766	17917.9692208365	18061.0153367678	17159.5197257096	18581.5686489187	16697.0532986202	16158.1673704593
8585	NPM1P27	394.369562774029	0.152246338734676	0.0705403256354388	2.15828800566507	0.030905446687411	0.0739058463775093	372.668956796023	392.898506216314	356.400540229366	346.306102754959	330.680876071712	440.926964151251	436.443757914415	401.087057406582	451.050232790081	426.549638999569	396.508812484842	380.913307473231
8586	NPM1P6	12.0626059006871	-0.078727787	0.318500771809577	-0.247182404	0.804767062121356	0.879653954349431	11.8137133278278	10.4217110402205	5.40000818529343	11.5435367584986	17.5195166130708	17.603547998434	12.7366855422495	10.2365606298664	5.44746657959034	16.547184271535	13.4409766944014	12.0403631672573
8587	NPM3	800.994850576839	0.14842810606321	0.0676239628094955	2.19490399403757	0.0281704852665312	0.0682798027454315	690.565242708481	745.152339375769	750.601137755787	730.794673249567	765.383882033531	876.824343160093	846.565032374848	882.205407	871.594652734455	956.059535688688	716.852090368077	779.339870462472
8588	NPR1	25.0590985396377	-0.679105629	0.221545494066821	-3.065310048	0.00217444452164086	0.00755070639231765	24.7014005945491	33.3494753287057	32.4000491117606	39.0704321056877	25.1843051312893	29.3392466640567	19.5295844981158	14.8895427343511	20.7003730024433	13.7893202262792	30.2421975624032	17.5132555160106
8589	NPR2	463.942598229735	-0.149109253	0.0626313804639128	-2.380743522	0.0172777367986776	0.0454767702953829	505.841725218809	530.465091947225	506.520767780524	506.139688641863	475.216888129546	405.719868154383	445.783993978731	439.241510663356	448.871246158244	428.388215029739	456.993207609649	418.128975444753
8590	NPRL2	276.156076544695	0.0537007740252716	0.0738713903049917	0.726949551153133	0.467256860881241	0.614940758908688	274.93732835672	232.404156196918	267.840405990554	289.476383328504	266.077658561013	295.907259211771	307.378677752954	294.068469003433	284.357755454616	292.333588797118	245.297824672826	263.79341120991
8591	NPRL3	710.603377109336	0.0241069791246346	0.0457641424932897	0.526765668736596	0.598356326493618	0.726813682722173	688.417294830694	662.820822158026	719.281090281085	725.466887053337	699.685694734515	727.613317268605	674.195221369738	715.628647669748	711.439135294499	715.206075736346	719.092253150477	768.394085764966
8592	NPTN	1589.33153811187	-0.045767014	0.037233561928792	-1.229187101	0.219001663900903	0.352742840862903	1612.03488227905	1685.19067520366	1588.68240811333	1579.68860718224	1573.47158581142	1649.70392671039	1626.05018756051	1461.96697722909	1565.60189497427	1648.2834110479	1541.23199429136	1540.07190693918
8593	NPTN-IT1	29.3394260613192	0.321183749326659	0.248348125817833	1.29328034294187	0.195914116742872	0.323338996503712	28.9972963501228	22.9277642884852	32.4000491117606	25.7509666151123	24.0893353429724	21.7948689504421	24.6242587150156	38.1544532567746	30.5058128457059	11.9507441961086	49.2835812128053	41.5939818505252
8594	NPTX1	22.5700627157541	-0.085472545	0.221243187522926	-0.386328481	0.699253410121774	0.805212607702584	31.1452442279097	19.801250976419	28.0800425635258	18.6472516868055	22.9943655546554	19.2800763792372	22.0769216065657	19.5425248388358	25.0583462661156	21.1436243469614	16.8012208680018	26.2698832740159
8595	NPTXR	63.6366058564806	-0.538184857	0.145052835676477	-3.710267738	0.000207040169582594	0.000920288897718852	62.2904884558194	84.4158594257864	82.0801244164601	80.8047573094905	84.3126737004033	57.8402291377117	51.7958545384811	40.0156460985685	58.8326390595757	45.0451127391786	56.004069560006	60.2018158362865
8596	NPW	12.2444354294396	0.809403511519415	0.305813717142391	2.64672075236751	0.00812764378273869	0.0238629810725527	11.8137133278278	5.21085552011027	8.64001309646949	8.87964366038357	6.56981872990155	11.7356986656227	12.7366855422495	16.7507355761449	21.7898663183614	12.8700322111939	16.8012208680018	13.134941637008
8597	NQO1	3503.69971201258	0.0467877345645765	0.0562993417493503	0.831052959249145	0.40594371229802	0.555805817964889	3384.09188145322	3321.39930851829	3506.76531552955	3351.17751742876	3229.06590574661	3889.54584346351	3860.91394404055	3668.41109117574	3769.64687307652	3619.23691539074	3044.38122128193	3399.76072704556
8598	NQO2	236.472413969054	-0.036952004	0.07278495754671	-0.507687377	0.611672602568341	0.739134409581366	226.608501106515	252.205407173337	231.120350330559	236.198521366203	244.178262794674	248.126200358879	238.600575824807	240.093876591411	244.046502765647	252.804204148451	196.014243460021	227.672321708138
8599	NR1D1	128.277614026265	0.449031780556412	0.100813551391333	4.45408156303694	8.42530695454207e-06	4.95228986098857e-05	97.7316284393029	97.9640837780731	118.800180076455	110.107581388756	112.781888196643	112.327401513817	123.121293575078	139.589463134541	151.439570912612	171.906858820947	160.171638941617	143.389779537337
8600	NR1D2	945.733926008231	0.460790569750747	0.0473705994162177	9.72735357857836	2.30511885976628e-22	6.79345566146628e-21	812.998271742333	773.290959184364	849.961288365186	799.167929434521	811.372613142842	730.966374030211	1133.5650132602	1046.92097350906	1137.43102181846	1009.37824056363	1099.91992615852	1143.83450088944
8601	NR1H2	1556.20441947345	0.109805062175951	0.0649657204770509	1.69020002194449	0.0909896941936994	0.178653142612901	1516.45120171753	1443.40697907054	1510.9222902451	1466.02916832933	1525.29291512548	1523.96429815014	1690.58272764125	1745.79888560266	1731.20487899381	1795.36949346155	1342.97758804894	1382.45260729509
8602	NR1H3	47.758001026713	-0.274320715	0.16069597781043	-1.707078914	0.0878073858403656	0.173610886883533	56.9206187613522	51.0663840970806	43.2000654823474	58.6056481585315	45.9887311093109	57.8402291377117	39.908281365715	52.1133995702287	53.3851724799854	48.7222647995197	33.6024417360036	31.7427756227692
8603	NR1I3	9.99331322882786	0.0627512190360219	0.334826873648385	0.187413926344274	0.851336104411898	0.911272034934073	11.8137133278278	13.5482243522867	6.48000982235211	13.3194654905754	4.3798791532677	9.22090609441781	12.7366855422495	11.1671570507633	10.8949331591807	11.9507441961086	7.84056973840084	6.56747081850398
8604	NR2C1	358.724299835652	-0.02406143	0.0663818750810416	-0.362469877	0.717000929954761	0.817424405054007	357.633321651515	377.265939655984	339.120514036427	392.480249788954	386.524335275875	316.863863971812	351.532520966085	353.626639940838	342.100901198274	330.9436854	395.388731093642	361.210895017719
8605	NR2C2	87.642287208879	0.171645834063964	0.115759818512633	1.48277559752076	0.138134041543174	0.247926139182198	68.73433209	77.120661697632	101.520153883516	82.5806860415672	77.7428549705017	87.1794758017683	94.251473012646	102.365606298664	81.7119986938552	93.7673775386983	85.1261857312091	99.6066407473104
8606	NR2C2AP	210.226592883017	0.434178194448841	0.083863401680199	5.17720705039508	2.25232211451959e-07	1.74625643439532e-06	161.096090834016	165.705205539507	182.520276662918	167.825265181249	183.954924437244	211.242575981208	232.656789238423	256.844612167556	251.672955977074	268.432100404901	225.136359631224	215.631958540881
8607	NR2F1	2822.08119337596	-0.378214298	0.0308471733531357	-12.26090617	1.46848468056382e-34	7.2082175181053e-33	3219.77386880253	3188.00140720346	3294.00499302899	3220.64675562112	3196.21681209711	3024.45719896904	2472.61521993536	2391.63280170514	2508.01361324339	2494.94767294144	2508.98231628827	2345.68166067567
8608	NR2F1-AS1	311.674751867298	0.0957272200986079	0.0615745753961275	1.55465497703827	0.120028262756616	0.22230122027787	306.08257258463	308.482646790528	289.440438731728	290.364347694543	318.636208400225	297.583787592575	346.437846749185	318.263975946754	325.758501459503	318.992941234591	311.382626753633	308.671128469687
8609	NR2F2	4531.84823872148	-0.152032812	0.0329757918667151	-4.610437044	4.01823316055455e-06	2.51334550093083e-05	4905.91295286523	4756.46891875665	4881.60739950526	4755.0491801354	4741.21918341229	4581.11380054485	4182.72753207472	4029.48250248376	4209.80217270742	4402.47030424339	4382.87848376607	4553.44643416276
8610	NR2F2-AS1	45.3735155516967	-0.542182618	0.159043021387018	-3.409031174	0.000651940292644233	0.00258612868561897	54.7726708835653	57.319410721213	54.0000818529343	55.9417550604165	55.8434592041632	46.104530472089	40.7573937351983	30.7096818895991	29.4163195297879	48.7222647995197	36.9626859096039	33.9319325622706
8611	NR2F6	679.280176098114	-0.027530524	0.052040367235709	-0.52902248	0.596789855664286	0.725267488142923	694.861138464055	637.808715661497	689.041044443441	686.39645494765	711.730362406002	695.759278033344	692.026581128887	645.833916102477	752.839881299386	694.062451389384	620.525090724866	630.477198576382
8612	NR3C1	1321.22932773799	0.411266956106747	0.0402891377658789	10.2078867633413	1.82802720198561e-24	5.92968823681284e-23	1162.0398018827	1183.90637416905	1098.36166488868	1126.82678050267	1182.56737138228	1052.85982314443	1491.04132081267	1446.14683807385	1495.87432275551	1474.53797619678	1549.07256402977	1591.51709501746
8613	NR3C2	277.328510738612	0.447338876411831	0.0679920499392949	6.57928208976236	4.72725161462966e-11	5.72055330083838e-10	263.123615028892	226.151129572786	245.160371612322	225.542948973743	240.893353429724	210.404311790806	331.153824098486	311.749801000475	336.653434618683	318.073653219506	314.742870927234	304.292814590684
8614	NR4A1	199.968626107783	1.91647225202016	0.0986663701636271	19.4237636272816	4.8594695881663e-84	8.18599740624741e-82	81.6220193559013	69.8254639694776	74.5201129570493	93.2362584340274	88.692552853671	92.209060944178	273.414182973622	297.790854687021	327.937488091339	345.652293672064	295.701487276832	359.021738078218
8615	NR4A2	38.7732477663175	1.98449695045616	0.211775545845207	9.37075592243631	7.20148906228463e-21	1.90293892797339e-19	16.1096090834016	10.4217110402205	31.3200474747019	10.6555723924603	10.9496978831693	15.0887554272291	65.3816524502139	54.9051888329195	74.0855454824287	57.9151449503725	58.2442323424062	60.2018158362865
8616	NR4A3	11.5557372562305	2.65514951124487	0.40721770197623	6.5202212437215	7.02037623753075e-11	8.36576023674887e-10	5.36986969446719	3.12651331206616	2.16000327411737	3.55185746415343	2.18993957663385	2.51479257120486	18.6804721286325	13.0283498925572	22.8793596342794	16.547184271535	20.1614650416022	28.4590402135172
8617	NR5A2	326.047616161416	-0.279090441	0.0606125478171248	-4.604499416	4.13459177352095e-06	2.57690812737368e-05	368.373061040449	361.633373095653	365.040553325836	336.538494728537	359.150090567952	353.747488349483	289.547317993804	289.415486898949	293.073701981961	278.544268570839	295.701487276832	321.806070106695
8618	NR6A1	7.77779103047539	-0.178315323	0.384897639310346	-0.463279857	0.64316378207908	0.763019741087029	6.44384363336063	4.16868441608822	5.40000818529343	7.10371492830685	15.329577036437	10.897434475221	5.09467421689978	9.30596420896941	7.62645321142648	6.43501610559694	8.96065112960096	6.56747081850398
8619	NRARP	611.346881643952	-0.27016059	0.054387360268776	-4.967341462	6.787700892733e-07	4.86091198231275e-06	694.861138464055	629.471346829321	654.480992057564	678.404775653304	617.562960610746	734.319430791818	590.133096790892	569.525009588928	576.341964120659	526.752032643864	545.479637514458	518.830194661814
8620	NRAS	2364.89170883675	0.0444614473551427	0.0297927636707575	1.49235726656614	0.135605511455956	0.244432891758644	2273.60282863741	2364.68623502604	2368.4435900697	2328.24256775257	2345.42528657485	2288.46123979642	2388.55309535652	2370.22908402451	2533.07195950951	2323.96010213558	2393.61393299466	2400.4105841632
8621	NRAV	127.195398787429	-0.279192139	0.104637751320177	-2.668177935	0.007626385673709	0.0226076201952884	123.507002972745	144.861783459065	143.640217728805	133.194654905754	142.3460725	150.04929008189	113.781057510762	105.157395561354	103.501865012217	145.247506383474	94.0868368608101	126.971102491077
8622	NRBF2	497.486371086401	0.0627107391743126	0.0648766937161336	0.966614289080481	0.333736888698944	0.482617855630977	474.696481	488.778247786343	527.040798884639	523.011011596592	405.138821677262	499.605457479365	483.99405060548	538.815327699329	555.641591118215	515.720576462841	464.83377734805	492.560311387799
8623	NRBP1	2369.60312762553	-0.049802441	0.0466362632189497	-1.0678909	0.285569727629147	0.42960073496798	2367.03856132114	2365.72840613006	2346.84355732852	2436.57422040925	2462.58705392477	2487.1298529216	2432.70693856965	2333.00522718863	2504.74513329564	2486.67408080568	2078.87106206742	2133.33343754404
8624	NRBP2	257.455719392718	0.0238591934369689	0.091660590859977	0.260299363260889	0.794632863724272	0.873611194934573	231.978370800983	237.615011717028	288.360437094669	272.605060373775	279.217296020816	221.301746266027	237.751463455323	260.566997851144	229.883089658713	227.064139726064	288.980998929631	314.14402081844
8625	NRCAM	2931.96875434002	0.0260587463066252	0.0431622545481269	0.603739229552272	0.546017028098137	0.683051175065551	3055.45585615183	2980.60935750307	2970.00450191139	2771.33678640571	2900.57496925154	2755.37439385012	2863.20690989768	2789.92806984903	2774.93947564332	2971.13886475562	3138.46805814274	3212.5878087182
8626	NRDC	2405.62795887288	-0.056493991	0.0302601223969869	-1.866945219	0.061909238203467	0.130937729651619	2470.14005945491	2440.76472561965	2516.40381434674	2412.59918252621	2382.65425937763	2495.51249482562	2414.02646644101	2279.03063477661	2341.32113590793	2437.03252799107	2395.85409577706	2282.19610943013
8627	NRDE2	322.930534785406	-0.139433939	0.0724844099847741	-1.923640395	0.0543996740836212	0.117588330215165	342.597686507007	400.193703944469	306.720464924667	346.306102754959	304.401601152105	331.952619399041	339.644947793319	285.693101215361	288.715728718288	318.992941234591	300.181812841632	309.765706939438
8628	NREP	88.9155836493995	-0.630487574	0.116420099962139	-5.415624747	6.10750722566689e-08	5.15590473310285e-07	97.7316284393029	121.93401917058	106.92016206881	102.115902094411	112.781888196643	108.136080561809	85.760349317813	67.9335387254767	58.8326390595757	64.3501610559694	64.9647206896069	75.5259144127958
8629	NRF1	290.761384215372	0.182775996946894	0.0695030739337589	2.62975414758047	0.00854466369877369	0.0248608625457549	276.011302295614	255.331920485403	255.960387982909	261.061523615277	281.40723559745	305.128165306189	345.588734379702	310.819204579578	311.595088352568	305.203621008312	280.02034780003	301.009079181432
8630	NRG1	962.669522967269	-0.168736385	0.0452085142594351	-3.732402789	0.000189661900995552	0.000850437997688466	1087.93560009905	930.658795891694	1070.28162232516	1046.90998755922	1013.94202398147	964.003818961861	887.322426110046	908.262106795415	935.874758373621	892.628662647804	935.2679617	878.946511209783
8631	NRG2	17.5547695296669	-0.528818216	0.264946746871325	-1.995941532	0.0459402872781848	0.102516757280116	32.2192181668031	13.5482243522867	22.6800343782324	14.2074298566137	19.7094561897047	21.7948689504421	11.0384608032829	12.0977534716602	14.1634131069349	13.7893202262792	16.8012208680018	18.6078339857613
8632	NRG3	20.0481188642355	-0.385513703	0.242818316235692	-1.587663194	0.112362520145065	0.210496903656064	27.9233224112294	23.9699353925072	16.2000245558803	21.3111447849206	25.1843051312893	22.6331331408437	23.7751463455323	16.7507355761449	18.5213863706072	21.1436243469614	7.84056973840084	15.3240985765093
8633	NRGN	886.831837059184	-0.127028395	0.0496403254022197	-2.558975867	0.0104981028902024	0.0297730777203674	832.329802642415	927.532282579628	922.321398048118	944.794085464811	1015.03699376979	915.384495918568	874.585740567796	836.60618238635	851.98377304793	880.677918451696	767.255752972082	873.473618861029
8634	NRIP1	1051.77593425035	0.294419696652838	0.0452677338998735	6.50396366878132	7.82307981912262e-11	9.2775468190939e-10	1002.01768498758	947.333533556047	912.601383314589	959.001515321425	961.383474142261	884.368720873708	1079.22182161327	1126.0216692853	1177.74227450743	1125.20853046438	1251.13091397053	1195.27968896772
8635	NRIP2	22.4415954757918	0.121949988371225	0.227671822432654	0.535639356105642	0.592207823355799	0.72129560212196	18.2575569611884	31.2651331206616	15.1200229188216	23.0870735169973	19.7094561897047	20.9566047600405	18.6804721286325	19.5425248388358	19.6108796865252	26.659352437473	25.7618719976027	30.6481971530186
8636	NRIP3	760.467607335031	0.228028204950523	0.0467388731283638	4.87876984805059	1.06749540375168e-06	7.39810746386857e-06	642.236415458276	708.676350734997	729.001105014613	718.363172125031	671.216480238275	732.642902411015	815.996987073449	858.940496487877	776.808734249583	851.260701968967	790.777462187284	829.690480071003
8637	NRK	413.837383899164	-0.434379946	0.0647238075377734	-6.711285419	1.92917333784406e-11	2.43180829593541e-10	525.173256118891	506.495156554718	469.800712120528	457.301648509754	471.931978764595	423.323416152817	325.210037512103	337.80650078559	332.295461355011	353.925885807832	378.58751022564	384.197042882483
8638	NRL	9.02780809878475	-0.865977031	0.360575330637049	-2.401653571	0.0163211567463688	0.0433049628795724	12.8876872667213	10.4217110402205	9.72001473352817	18.6472516868055	9.85472809485233	8.38264190401619	9.34023606431627	4.65298210448471	5.44746657959034	4.59644007542639	6.72048834720072	7.66204928825464
8639	NRM	397.550618502039	-0.212658378	0.0561801562985395	-3.785293447	0.000153527307242215	0.000701785014664998	411.332018596187	428.332323753064	430.920653186416	407.575644011606	441.272824691721	440.926964151251	344.739622010219	369.446779096086	364.980260832553	390.697406411243	356.185882401638	384.197042882483
8640	NRN1	385.050108932142	-0.162988615	0.0590407002002121	-2.760614531	0.00576927253064025	0.0177251183407691	410.258044657293	377.265939655984	381.240577881716	435.102539358795	423.75330807865	413.264245867998	377.855004420067	349.90425425725	370.427727412143	386.100966335817	352.825638228038	342.603061031958
8641	NRP1	4957.23680328513	-0.566580618	0.0355235104054883	-15.94945466	2.87395531486129e-57	3.10974551733604e-55	6202.19949710961	6124.83957833761	5680.80861092869	5912.06674908338	5919.4066756413	5667.50419130534	3817.60921319691	3861.04455030141	3865.52228487731	4040.27082629979	4189.10440308845	4206.4650592518
8642	NRP2	1323.59088990583	0.0655986234855508	0.0380118214375323	1.72574270331544	0.0843937118402016	0.168141231761453	1374.6866417836	1230.80407385005	1289.52195464807	1268.90107906881	1308.48889703873	1290.08858902809	1373.86381382398	1272.12530736612	1356.419178	1397.31778292962	1335.13701831054	1385.73634270434
8643	NRROS	135.26639005288	0.157296923010992	0.0928596699689793	1.69392076305611	0.0902803409098877	0.177613241360076	137.46866417836	115.680992546448	143.640217728805	114.547403218948	127.016495444763	129.092685321849	143.499990442677	131.214095346469	154.708050860366	136.054626232621	153.451150594416	136.822308718833
8644	NRSN2	674.324851220797	-0.254105667	0.0750689936868295	-3.384961685	0.000711881905362403	0.00279696193084873	661.567946358358	677.411217614335	739.8011214	805.38367999679	773.048670551749	746.055129457441	629.192265787123	609.540655687497	635.174603180234	748.300444279416	542.119393340858	524.303087010568
8645	NRSN2-AS1	49.7219743781191	0.0907715801349852	0.153980195027424	0.58950165713726	0.555524800825582	0.690342832378106	51.550749066885	57.319410721213	51.8400785788169	36.4065390075726	52.5585498392124	40.2366811392777	54.343191646931	47.460417465744	45.7587192685589	45.0451127391786	61.6044765160066	52.5397665480318
8646	NRXN3	316.293078644355	0.401866140727165	0.0771421268995017	5.20942521134662	1.8942654324646e-07	1.48574554343149e-06	294.268859256802	292.850080230197	267.840405990554	278.820810936044	261.697779407745	238.905294264461	315.869801447787	311.749801000475	375.875193991734	385.181678320731	370.74694048724	401.710298398493
8647	NSA2	1469.13983183224	0.0838232725128752	0.0443167473427339	1.89145814029645	0.0585632137585258	0.125254808939026	1373.61266784471	1437.15395244641	1355.40205450865	1444.71802354441	1412.51102692883	1534.86173262536	1504.6271187244	1521.5251481665	1510.03773586244	1663.91130730435	1404.58206456495	1466.73514946589
8648	NSD1	1576.62929527936	0.0638465390886791	0.0378921927027454	1.68495234861542	0.0919977654723317	0.180298106208599	1577.66771623446	1511.14810083198	1571.40238192039	1519.30703029163	1563.61685771657	1503.8459575805	1545.3845124596	1560.61019784417	1632.06098724527	1535.21098519241	1662.20078454098	1737.0960314943
8649	NSD2	4314.9652332027	0.0952875447005059	0.0396265420246624	2.40463941166509	0.0161884302717271	0.0429758757786681	4279.78614649035	4182.2326404405	4197.96636324711	4149.45748249724	4324.03569406354	3901.28154212913	4374.62692757795	4223.04655803032	4275.1717716625	4353.74803944387	4893.63559815332	4624.59403469655
8650	NSD3	1333.84822378318	0.113659797169743	0.0382741956952895	2.96961948135024	0.00298168834842031	0.0099573210355897	1341.3934496779	1330.85249983616	1233.36186952102	1253.80568484616	1251.55046804625	1275.83809779126	1398.48807253899	1396.82522776631	1361.86664489759	1297.11538928533	1419.14312265055	1445.93815854063
8651	NSDHL	564.17292246608	-0.159487964	0.0557436479163865	-2.861096644	0.00422178335883971	0.013534540768045	562.762343980162	562.772396171909	657.72099696874	589.608339049469	556.244652464998	642.11036984764	541.733691730344	529.50936349036	568.715510909232	546.97636897574	504.036626040054	507.884409964308
8652	NSF	832.475778512408	-0.124241894	0.0487306450216397	-2.54956391	0.0107857740081812	0.0304433194777758	862.401072931431	909.815373811253	842.401276905775	879.972686744011	835.461948485814	881.853928302503	895.813549804879	807.757693338545	777.898227565501	743.704004203989	791.897543578485	760.732036476711
8653	NSFL1C	1948.87968814048	-0.098999934	0.0534072772437389	-1.853678741	0.0637851348780963	0.13403910836644	2016.92305724188	2039.52885057116	1956.96296635034	2049.42175681653	1998.31986367839	2037.82024686634	1913.89928081535	1989.61514787766	1828.16978411052	2172.27757964651	1694.68314488578	1688.93457882527
8654	NSG1	505.222474214863	-0.637339331	0.0616656304742087	-10.33540607	4.87343645894262e-25	1.63078605118206e-23	577.79797912467	644.061742285629	611.280926575216	654.429737770269	575.954108654703	627.021614420411	427.952634219582	363.863200570704	437.976312999064	414.59889480346	377.46742883444	350.265110320212
8655	NSL1	660.007534143184	-0.013545457	0.0602698324002729	-0.22474688	0.822176192636895	0.892578000220803	666.937816052825	623.218320205188	623.160944582862	693.500169875957	670.121510449958	702.465391556556	675.044333739221	644.90331968158	702.723188767155	738.188276113478	571.241509512061	608.585629181369
8656	NSMAF	704.957904074701	0.15227384454605	0.0577314508278359	2.63762372783864	0.00834891625801177	0.0243582630601784	693.787164525161	566.941080587997	714.96108373285	641.110272279694	716.110241559269	673.964409082901	682.686345064571	796.590536287782	762.645321142648	727.156819932454	738.133636800879	745.407937900202
8657	NSMCE1	483.860516304327	0.0105684936032322	0.0641232963076515	0.164815195284512	0.869089443500403	0.922236075661566	462.882767663072	525.254236427115	469.800712120528	507.91561737394	447.842643421623	481.163645290529	514.562095906878	543.468309803814	481.556045635787	500.092680206391	454.753044827249	417.034396975003
8658	NSMCE2	390.705073793231	0.195445650163058	0.0602765747244679	3.2424810310882	0.00118493835995428	0.00441566773453048	375.890878612703	357.464688679565	353.16053531819	374.720962468186	341.630573954881	383.08673501354	422.008847633199	415.976600140933	429.260366471719	460.563295557724	372.98710326964	401.710298398493
8659	NSMCE3	438.953035097655	0.214910673272926	0.0600739134162938	3.57743754404114	0.00034697909031617	0.00146792752136042	408.110096779507	402.278046152513	420.120636815829	384.488570494608	394.189123794093	431.706058056834	513.712983537395	467.159403290265	476.108579056196	508.366272342158	422.270684482445	438.925966370016
8660	NSMCE4A	587.041015819995	0.0561442856184293	0.0538584974965582	1.04244062177964	0.297207441367221	0.443061455232068	531.617099752252	584.657989356372	600.480910204629	608.255590736274	594.568595056091	535.650817666634	579.094635987609	631.874969789023	549.104631222707	619.600122167477	628.365660463267	581.221167437602
8661	NSMF	1083.01818451159	0.0342549263786313	0.048742001430336	0.702780463941142	0.482192573800242	0.628360498357902	1058.93830374893	1029.66505077379	1080.00163705869	1053.12573812149	1039.12632911276	1160.15763951584	1133.5650132602	1126.0216692853	1172.29480792784	1116.01565031353	1064.07732164011	963.229053380584
8662	NSRP1	595.313906349436	0.267638908800989	0.0540773603400165	4.94918589069776	7.45245442100087e-07	5.30365743336135e-06	543.43081308008	560.688053963865	535.680811981108	521.235082864515	565.004410771534	514.694212906594	602.020669963658	631.874969789023	626.45865665289	649.936626665291	740.373799583279	652.368767971395
8663	NSUN2	1719.56484901686	0.174107047442859	0.0350919403214579	4.96145399336601	6.99674436699567e-07	5.00095171149199e-06	1612.03488227905	1665.38942422724	1587.60240647627	1616.98311055585	1570.18667644647	1637.96822804476	1738.13302033231	1757.89663907432	1788.94802473747	1873.5089747438	1922.05966729941	1864.06713398538
8664	NSUN3	197.078399081814	-0.000266782	0.0881750387071847	-0.003025595	0.99758592824668	0.998660107543568	196.537230817499	212.602905220499	204.120309404092	167.825265181249	185.04989422556	214.595632742814	168.973361527176	173.090934286831	220.07764981545	212.355531484699	207.215057372022	202.497016903873
8665	NSUN4	432.199622832902	0.293658067759508	0.0646558177431595	4.54186611522018	5.57584496246247e-06	3.38638779170369e-05	422.071757985121	406.446730568601	378.00057297054	372.94503373611	348.200392684782	403.205075583179	477.201151649613	488.563120970894	530.5832449	492.738376085709	412.189951961644	454.250064946525
8666	NSUN5	178.833505131245	0.944716210873897	0.0881981052917545	10.7112982501022	9.00894719400788e-27	3.28937520206829e-25	123.507002972745	122.976190274602	114.480173528221	111.883510120833	119.351706926545	139.99011979707	228.411227391007	254.052822904865	266.925862399927	211.436243469614	232.976929369625	220.010272419883
8667	NSUN5P1	169.114623614256	0.0853955492633394	0.114110839065399	0.74835615935133	0.454245358764856	0.602403250861553	189.019413245245	147.988296771132	186.840283211153	160.721550252943	160.960558882588	138.313591416267	157.08578835441	140.520059555438	162.334504071792	156.278962564497	202.734731807222	226.577743238387
8668	NSUN5P2	14.754561440465	0.829070129740053	0.332716094559943	2.49182454139045	0.0127088801533152	0.035070074347123	15.0356351445081	15.6325665603308	10.8000163705869	8.87964366038357	6.56981872990155	6.70611352321295	16.1331350201827	7.44477136717553	26.1478395820337	12.8700322111939	21.2815464328023	29.5536186832679
8669	NSUN6	122.311017500321	0.174573810992285	0.104793408038901	1.66588542408584	0.0957362373184798	0.18566116980758	122.433029033852	121.93401917058	119.880181713514	115.435367584986	122.636616291496	89.6942683729732	125.668630683528	124.69992040019	120.933758066906	154.440386534327	114.248301902412	135.727730249082
8670	NT5C	112.939797916559	0.264145648488363	0.10802027358791	2.44533400735551	0.0144718048633345	0.0390505185944928	109.545341767131	105.259281506227	89.6401358758709	109.219617022718	79.9327945471356	120.710043417833	129.914192530945	134.00588460916	125.291731330578	116.74957791583	129.929441379214	105.079533096064
8671	NT5C2	512.486864051986	0.185963795118237	0.0537083891879526	3.46247202587768	0.000535237551024323	0.00216490080665336	494.028011890982	504.410814346674	475.200720305822	476.836864562597	474.121918341229	454.339191197677	564.659725706393	580.692166639691	525.135778272509	498.25410417622	573.481672294461	528.68140088957
8672	NT5C3A	407.155206504107	0.219871439573664	0.0675068665181181	3.25702333576174	0.0011258717665449	0.00421782235715483	405.96214890172	369.970741927829	408.240618808183	351.633888951189	331.775845860028	388.954584346351	388.044352853867	426.213160770799	435.797326367228	494.576952115879	444.672312306448	440.020544839767
8673	NT5C3B	840.631770385849	-0.081356782	0.0562367091847972	-1.446684622	0.147985273389137	0.261345448263113	875.288760198152	861.875503026239	844.561280179892	832.910575343979	838.746857850765	935.502836488206	840.621245788465	864.524075013259	825.835933465896	907.337270889169	730.293067062478	730.083839323692
8674	NT5DC1	423.743166488415	-0.227429614	0.0562643651168216	-4.042160859	5.29608794389692e-05	0.000266765911248141	463.956741601965	455.428772457638	470.880713757587	465.293327804099	469.742039187961	420.808623581613	382.949678636967	422.490775087211	385.680633834996	401.728862592266	360.666207966439	385.291621352234
8675	NT5DC2	4601.61963179773	-0.341829718	0.0422582035253519	-8.08907359	6.01202412391217e-16	1.12103453601099e-14	5082.04467884375	4922.17412429616	5144.04779731052	5358.86494904148	5131.02842805311	5229.9302839157	4218.39025159302	4029.48250248376	4356.88377035636	4282.04357426722	3680.58745148359	3783.95776992804
8676	NT5DC3	150.549896598994	0.502767539719279	0.114434981015205	4.39347772210034	1.1155162543396e-05	6.40201817821532e-05	153.578273261762	102.132768194161	112.320170254103	115.435367584986	132.491344386348	129.930949512251	155.387563615443	150.756620185304	188.482343653826	153.521098519241	188.17367372162	224.388586298886
8677	NT5E	2224.16556550067	0.297033598544333	0.0326008686776974	9.11121729549303	8.14627403710149e-20	1.98619023562488e-18	2046.99432753089	2006.17937524245	2063.88312841915	1957.96142711458	1950.14119299244	1953.15556363577	2518.46728788746	2346.96417350209	2415.40668139036	2421.40463173462	2431.69670029546	2577.73229626281
8678	NT5M	6.75772629482784	0.380778323078799	0.427721641470598	0.890247970080732	0.373332752041153	0.523195667715582	6.44384363336063	4.16868441608822	5.40000818529343	5.32778619623014	7.66478851821848	6.70611352321295	11.8875731727662	10.2365606298664	3.26847994775421	10.1121681659381	1.12008139120012	8.75662775800531
8679	NTAN1	594.039992505839	-0.162695296	0.0757739480602225	-2.147113886	0.0317842160538189	0.0756637929870095	625.052832435981	666.989506574115	604.800916752864	630.454699887233	586.903806537872	653.846068513263	605.417119441591	606.748866424806	592.68436385943	634.308730408841	464.83377734805	456.439221886027
8680	NTAQ1	170.398731745862	0.0208011185579577	0.0902771770129012	0.230413923499016	0.81777014281224	0.889295166767673	175.05775203963	155.283494499286	179.280271751742	147.402084762367	199.28450147368	160.946724557111	170.671586266143	193.564055546564	184.124370390154	159.036826609753	166.892127288818	153.240985765093
8681	NTHL1	371.449805767657	-0.090611884	0.0639669237754716	-1.416542772	0.156616650320222	0.272306823753792	360.855243468195	375.181597447939	385.560584429951	387.152463592724	399.663972735678	391.469376917556	391.4408023	368.516182675189	400.933540257849	341.975141611723	340.504742924836	314.14402081844
8682	NTM	219.311446419333	0.17975516638769	0.0719707019698112	2.4976158557282	0.0125031601455198	0.0345860880756083	207.276970206434	211.560734116477	217.080329048796	207.783661652975	208.044259780216	183.579857697954	232.656789238423	225.20433385706	232.062076290549	231.66057980149	230.736766587225	244.090998754398
8683	NTMT1	592.854196144113	0.116519576176677	0.0760377731028306	1.53239069770101	0.125426051597111	0.229999479079116	514.433516729957	550.266342923645	598.320906930512	570.073122996625	515.730770297272	663.905238798082	664.854985305422	663.515248099519	679.843829132875	603.972225911027	586.922648988863	502.411517615554
8684	NTN1	8.22046572370241	0.156936693871067	0.360179777392055	0.435717671345667	0.663041582850658	0.778950557281484	7.51781757225407	7.29519772815438	4.32000654823474	7.99167929434521	9.85472809485233	9.22090609441781	7.64201132534968	5.58357852538165	11.9844264750988	7.35430412068222	7.84056973840084	12.0403631672573
8685	NTN4	1998.08960369186	0.610294748904556	0.0385622983193277	15.8262026773096	2.05239596041455e-56	2.15778139838194e-54	1737.68983312958	1562.21448492906	1656.72251124802	1551.27374746901	1509.96333808904	1477.02150348765	2391.10043246497	2387.91041602155	2428.48060118138	2448.06398417209	2431.69670029546	2394.93769181445
8686	NTPCR	265.954153250802	-0.21810823	0.0715356191047763	-3.048945859	0.00229645863849193	0.0079316642257699	296.416807134589	279.30185587791	273.240414175847	293.916205158696	273.742447079231	300.936844354181	261.526609800856	278.248329848185	250.583462661156	242.692035982513	228.496603804824	212.348223131629
8687	NTRAS	6.61333877562641	-0.961268122	0.446553974592754	-2.152635912	0.0313473038920007	0.0747868095407315	9.66576545004094	14.5903954563088	8.64001309646949	8.87964366038357	6.56981872990155	4.19132095200809	2.54733710844989	1.86119284179388	3.26847994775421	9.19288015085277	4.48032556480048	5.47289234875332
8688	NTSR1	509.125886476548	-0.846313812	0.0604364212088707	-14.00337405	1.48642795971306e-44	1.05936577282627e-42	647.606285152743	684.706415342489	644.760977324035	674.852918189151	638.367386588768	638.757313086033	395.686364179217	404.809443090169	347.548367777864	334.620837491041	312.502708144833	385.291621352234
8689	NUAK1	302.589156070714	-0.600006618	0.0759052070377212	-7.904683235	2.68615783460097e-15	4.76881481917662e-14	360.855243468195	355.38034647152	388.800589341127	345.418138388921	395.28409358241	345.364846445467	271.715958234655	201.008826913739	245.135996081566	268.432100404901	215.055627110423	238.618106405645
8690	NUAK2	26.6230368015977	0.443249463116258	0.199497160828419	2.22183344001313	0.0262945639182799	0.0644063318670273	24.7014005945491	21.8855931844631	17.280026192939	22.1991091509589	25.1843051312893	24.3096615216469	31.417157670882	38.1544532567746	30.5058128457059	28.4979284676436	26.8819533888029	28.4590402135172
8691	NUB1	978.759550287367	0.236276328122071	0.0425664321021854	5.55076656542095	2.84419661689059e-08	2.51565457331659e-07	837.699672336882	954.628731284201	918.001391499883	894.180116600625	906.634984726414	881.853928302503	1042.70998972549	1019.93367730305	1052.45054317685	1106.82277016267	1112.24082146172	1017.95797686812
8692	NUBP1	78.5583910072322	-0.043086306	0.124942274771419	-0.344849703	0.730207365161756	0.827765735394498	73.0302278447538	96.921912674051	75.600114594108	71.9251136491069	68.9830966639663	91.3707967537764	78.9674503619467	85.6148707225186	86.0699719575275	67.1080251012253	67.2048834720072	79.9042282917984
8693	NUBP2	1198.98415963584	-0.087615801	0.0655145304321111	-1.337349134	0.181108699771249	0.304497602972552	1142.70827098262	1170.35814981677	1182.60179257926	1327.50672722734	1290.96938042566	1299.30949512251	1227.81648627285	1280.50067515419	1277.97565957189	1178.52723533933	1004.71300790651	1004.82303523111
8694	NUBPL	174.783848852811	0.0876880265413762	0.0953900914883589	0.919257180417709	0.357961069024527	0.507985342448745	141.764559933934	196.970338660168	177.120268477624	159.833585886904	179.575045283976	161.784988747512	146.047327551127	196.355844809255	193.929810233416	197.646923243335	165.772045897618	180.605447508859
8695	NUCB1	2300.91558328832	-0.268784426	0.0447925049072143	-6.000656279	1.96521602534202e-09	2.00222421715946e-08	2334.81934315433	2467.86117432422	2482.92376359792	2538.69012250366	2716.62004481429	2550.83793139213	2159.29275559603	2190.6239747914	2173.53916525655	2141.9410751487	1915.3391789522	1938.49846992842
8696	NUCB2	969.697078830181	-0.21456425	0.0499724325856203	-4.293652301	1.75757650647526e-05	9.78014794744342e-05	1097.60136554909	1078.64709266283	1050.8415928581	1061.11741741584	962.478443930578	1000.04917914913	855.056156069681	862.662882171465	955.485638060147	992.8310563	865.822915397692	853.771206405517
8697	NUCKS1	8122.5343758149	-0.173038016	0.0257187709667306	-6.728082633	1.71913290355181e-11	2.17443909234233e-10	8791.55066378169	8879.2978062679	8345.17264955247	8378.83175793793	8591.1329591346	8672.68131389515	7668.33380880366	7574.12426968021	7435.79188114082	7921.50482598984	7719.60094815122	7492.38962544329
8698	NUDC	4344.00150275091	0.0869251496388841	0.0292923120336394	2.9675072947147	0.00300225158429754	0.0100169654480366	4150.90927382314	4253.100276	4210.92638289182	4186.75198587085	4132.41598110808	4345.56156304199	4389.06183785916	4558.99186597412	4359.06275698819	4725.14039753833	4294.39205386126	4521.70365853999
8699	NUDCD1	1168.21337508665	0.115471026861034	0.0378874141835023	3.04774103352017	0.00230568532838542	0.00796167698765095	1086.86162616016	1145.34604332024	1064.88161413986	1147.24996092156	1132.1987611197	1147.58367665982	1202.34311518835	1170.69029748835	1260.54376651721	1220.81448403325	1260.09156510013	1179.95559039122
8700	NUDCD2	764.616000516722	-0.071611977	0.0659082693927072	-1.086540088	0.277240115308556	0.420483678057503	757.151626919874	829.568198801555	777.601178682254	776.080855917524	758.814063303629	807.248415356759	873.736628198313	780.770397132534	695.096735555728	804.377013199618	640.686555766468	674.260337366409
8701	NUDCD3	1566.49481872181	-0.001592738	0.0485375287419765	-0.032814561	0.973822466793583	0.984112362652401	1603.4430907679	1534.07586512046	1567.08237537215	1626.75071858227	1540.62249216191	1536.53826100617	1641.33421021121	1624.82135088606	1626.61352066568	1668.50774737978	1479.62751777536	1348.52067473282
8702	NUDT1	292.464660049103	-0.117664713	0.0682389191061659	-1.724305057	0.0846527867954951	0.168438123254107	285.677067745655	311.609160102594	302.400458376432	331.210708532307	283.597175174084	311.834278829402	283.603531407421	297.790854687021	294.163195297879	293.252876812204	239.697417716826	274.739195907417
8703	NUDT11	298.302875014703	-0.098162088	0.0661709857718448	-1.483461173	0.137951924941579	0.247695477910242	337.22781681254	281.386198085955	315.360478021136	324.994957970039	309.87645009369	281.656767974944	281.056194298971	275.456540585495	303.968635141141	283.140708646265	284.50067336483	301.009079181432
8704	NUDT12	143.473370484606	0.265296363654153	0.100441648606997	2.64129837904386	0.00825889479002325	0.0241526645033152	128.876872667213	146.94612566711	104.760158794693	108.33165265668	160.960558882588	133.284006273857	157.934900723893	157.270795131583	151.439570912612	162.713978670094	165.772045897618	143.389779537337
8705	NUDT13	22.6804508014545	-0.082450611	0.237499893061863	-0.347160624	0.728470650586342	0.827117717853242	18.2575569611884	31.2651331206616	23.7600360152911	13.3194654905754	28.4692144962401	25.1479257120486	21.2278092370824	27.9178926269082	17.4318930546891	15.6278962564497	21.2815464328023	28.4590402135172
8706	NUDT14	172.186631638821	-0.152202612	0.0911326309824774	-1.670121997	0.0948952287578372	0.184440392173355	202.98107445086	158.410007811352	165.240250469979	168.713229547288	187.239833802194	202.859934077192	142.650878073194	166.576759340552	186.30335702199	154.440386534327	155.691313376817	175.132555160106
8707	NUDT15	440.300420312122	-0.050325828	0.0603243949088459	-0.834253341	0.404138238597324	0.553896565178137	413.479966473974	424.163639336976	463.320702298176	454.637755411639	454.412462151524	478.648852719324	468.71002795478	459.714631923089	454.318712737835	411.841030758204	394.268649702442	406.088612277496
8708	NUDT16	604.577823997794	-0.174716307	0.0523906717974354	-3.334874338	0.000853379536219863	0.00329611731238229	618.60898880262	610.712266956924	615.600933123451	671.301060724998	686.546057274712	641.272105657238	573.999961770709	551.843677591886	534.941218115772	534.106336764546	621.645172116066	594.35610907461
8709	NUDT16L1	439.714099830604	-0.234578089	0.0925477886298239	-2.534669839	0.0112553351458634	0.0316061921201514	433.885471312949	441.880548105351	510.840774328758	452.861826679562	491.641435	523.915119001012	475.502926910647	454.131053397707	435.797326367228	414.59889480346	340.504742924836	301.009079181432
8710	NUDT17	47.5058435810145	0.491628127719726	0.156914608618146	3.13309341972175	0.00172974378483269	0.00617426483659038	31.1452442279097	35.4338175367498	39.9600605711714	47.0621114000329	38.3239425910924	44.4280020912858	52.6449669079644	53.0439959911257	54.4746657959035	71.7044651766516	50.4036626040054	51.4451880782812
8711	NUDT18	81.3293734529436	-0.151789855	0.131753483605994	-1.1520747	0.24929037858908	0.388262300084527	90.2138108670488	70.8676350734997	82.0801244164601	86.1325435057206	100.737220525157	85.5029474209651	88.3076864262629	83.7536778807247	82.8014920097732	89.1709374632719	63.8446392984068	52.5397665480318
8712	NUDT19	265.614165331494	0.231161131891504	0.067724276018658	3.41326840951123	0.000641886886852433	0.0025522643601571	226.608501106515	241.783696133117	264.600401079378	231.758699536011	258.412870042794	243.934879406871	277.659744821038	288.484890478052	312.684581668486	292.333588797118	272.179778061629	276.928352846918
8713	NUDT19-DT	12.2201619910826	0.105477562410973	0.298319565357981	0.353572392358512	0.723659367236082	0.823168083172781	8.59179151114751	12.5060532482646	11.8800180076455	13.3194654905754	8.7597583065354	15.0887554272291	9.34023606431627	17.6813319970419	15.252906422853	11.0314561810233	8.96065112960096	14.2295201067586
8714	NUDT2	302.257562175769	-0.035720636	0.0767947367788817	-0.465144319	0.641828109651558	0.762292049178768	259.901693212212	313.693502310638	299.160453465256	335.650530362499	328.490936495078	300.936844354181	336.248498315386	327.569940155723	271.283835663599	287.737148721692	263.219126932028	303.198236120934
8715	NUDT21	822.17731217016	-0.037631606	0.0472077020119047	-0.797149705	0.425364091768149	0.57407113040523	762.521496614341	847.28510756993	858.601301461655	840.014290272285	800.422915259673	885.206985064109	843.168582896914	798.451729129576	821.477960202224	761.17047649061	789.657380796084	858.14952028452
8716	NUDT22	289.625937876748	-0.222877202	0.0699654453324898	-3.185532529	0.00144487859451313	0.00527169093897679	314.674364095777	290.765738022153	352.080533681132	293.028240792658	309.87645009369	314.349071400607	287.849093254838	282.90131195267	281.089275506862	263.835660329475	247.537987455226	237.523527935894
8717	NUDT3	131.787450452108	-0.125248206	0.0949648840021212	-1.31888968	0.187205996615318	0.31269202183949	138.542638117254	132.355730210801	149.040225914099	125.202975611408	127.016495444763	152.564082653095	116.328394619212	143.311848818129	130.739197910168	125.942458066683	126.569197205614	113.836160854069
8718	NUDT4	1427.09599211564	-0.084568499	0.0462134292608808	-1.829955055	0.0672566598006199	0.140128281782767	1532.56081080094	1480.92513881534	1393.2021118057	1418.07909256326	1587.70619305954	1402.41599054191	1412.07387045072	1304.69618209751	1522.02216233754	1337.56406194908	1330.65669274574	1403.24959822035
8719	NUDT5	1404.04062038119	-0.004501217	0.0365492805510359	-0.123154734	0.901984569308472	0.941051697493351	1365.02087633356	1415.26835926195	1414.80214454688	1452.70970283875	1326.0084136518	1461.93274806042	1398.48807253899	1437.77147028577	1384.74600453187	1456.15221589508	1356.41856474334	1379.16887188584
8720	NUDT6	30.3107526837591	-0.318166413	0.192300815967423	-1.654524506	0.0980209882870584	0.189176296103027	38.6630618001638	31.2651331206616	38.8800589341127	31.9667171773808	37.2289728027755	25.1479257120486	33.1153824098486	24.1955069433205	26.1478395820337	28.4979284676436	20.1614650416022	28.4590402135172
8721	NUDT7	7.93408464905755	-0.222465922	0.409498086630739	-0.543264862	0.586947453429724	0.716596034396494	12.8876872667213	8.33736883217643	3.24000491117606	11.5435367584986	3.28490936495078	11.7356986656227	5.94378658638308	8.37536778807247	11.9844264750988	10.1121681659381	4.48032556480048	3.28373540925199
8722	NUDT8	37.6328887376033	-0.251497741	0.183203500700902	-1.372778033	0.169821361683634	0.289826371816508	37.5890878612703	42.7290152649042	29.1600442005845	50.6139688641863	38.3239425910924	46.9427946624906	40.7573937351983	29.7790854687021	40.3112526889686	42.2872486939228	24.6417906064026	28.4590402135172
8723	NUDT9	500.268480435444	0.126958930819015	0.0583954843004751	2.17412240586525	0.0296959436940483	0.0713963705782987	514.433516729957	463.766141289814	465.480705572294	443.09421865314	508.065981779053	477.810588528923	518.807657754295	497.869085179864	482.645538951705	589.263617669663	526.438253864056	515.546459252562
8724	NUF2	1053.43946536072	-0.006971042	0.0466437101066978	-0.149452994	0.881196197823407	0.929158289639129	1020.27524194877	1068.22538162261	1026.00155520575	1077.98874037056	1124.53397260148	1017.65272714757	957.79875277716	1008.76652025228	1060.07699638828	1144.51357878117	1053.99658911931	1081.44352811366
8725	NUFIP1	159.051278668424	0.251898655365601	0.0885192362144221	2.84569395464982	0.00443147629542323	0.0141182472820447	141.764559933934	151.114810083198	125.280189898808	141.186334200099	160.960558882588	151.725818462693	166.426024418726	191.70286270477	152.52906422853	189.373331107567	166.892127288818	169.659662811353
8726	NUFIP2	1706.65280066743	0.363928916248365	0.0381696618451615	9.53450721477894	1.50599096378916e-21	4.1663235218818e-20	1546.52247200655	1536.16020732851	1523.88230988981	1410.08741326891	1512.15327766567	1427.56391625396	1860.4052015379	1850.95628116402	1908.79228948846	1877.18612680414	2030.70756224582	1995.41655035546
8727	NUMA1	1820.96087017832	-0.131369591	0.0363093382621249	-3.618066236	0.000296812444035517	0.00127571692385691	1915.96950698589	1891.54055380003	1840.32279	1920.66692374097	1907.43737124808	1941.41986497015	1736.43479559334	1654.60043635476	1661.47730677506	1696.08638783234	1832.4531560034	1853.12134928787
8728	NUMB	2588.81153434118	-0.306668972	0.0379729174214386	-8.075991871	6.69303402782045e-16	1.24177141962967e-14	3013.57087253499	2959.76593542263	2760.484184	2865.46100920578	2883.05545263846	2699.21069309321	2321.47321816734	2185.97099268691	2339.14214927609	2473.80404859448	2233.44229405304	2330.35756209916
8729	NUMBL	680.203517553493	0.15362464952947	0.0500486178866828	3.06950833042579	0.00214411426024857	0.00745761374798798	644.384363336063	614.880951373012	644.760977324035	650.877880306115	684.356117698078	627.859878610812	734.482199603052	724.00401545782	780.077214197337	732.672548022966	657.48777663447	666.598288078154
8730	NUP107	1354.4798320712	0.143863109226535	0.0393199052166256	3.65878575835696	0.000253413071927089	0.00110423144569288	1353.20716300573	1348.56940860454	1258.20190717337	1252.91772048012	1284.39956169575	1225.54224636717	1356.88156643431	1421.02073470963	1406.53587085023	1414.78425521624	1412.42263430335	1519.27491601392
8731	NUP133	1114.04976371357	0.00207844507449421	0.0411777136337661	0.0504749994858838	0.959743871523692	0.976508642984412	1149.15211461598	1065.09886831054	1114.56168944456	1149.02588965363	1142.05348921455	1058.72767247724	1070.73069791844	1158.59254401669	1101.47774239317	1071.88982558943	1185.04611188973	1102.24051903892
8732	NUP153	1490.82638040964	0.325956044314921	0.0444736518341143	7.32919449769337	2.31540149322573e-13	3.47755944636051e-12	1348.91126725016	1411.09967484586	1341.36203322689	1331.0585846915	1251.55046804625	1254.04322884082	1532.64782691735	1620.16836878157	1586.30226797671	1748.4858046922	1728.28558662178	1736.00145302455
8733	NUP153-AS1	15.9606155758149	0.235898958108185	0.312830945557479	0.754078077818682	0.450802340053534	0.598807696142795	6.44384363336063	19.801250976419	11.8800180076455	17.7592873207671	17.5195166130708	15.0887554272291	24.6242587150156	17.6813319970419	8.71594652734455	26.659352437473	7.84056973840084	17.5132555160106
8734	NUP155	1244.8463177398	0.211718694638843	0.0417084023288573	5.07616410164812	3.85130704310069e-07	2.86893344758415e-06	1215.73849882737	1175.56900533688	1175.04178111985	1099.29988515549	1200.08688799535	1061.24246504845	1302.53837478738	1297.25141073034	1297.58653925842	1377.09344659775	1357.53864613454	1379.16887188584
8735	NUP160	1274.08836178182	0.0631756773752075	0.0418496759556788	1.50958581954408	0.131149141959247	0.23802092071546	1215.73849882737	1286.03914236321	1293.84196119631	1255.58161357824	1272.35489402427	1154.28979018303	1296.594588	1260.95815031536	1243.11187346252	1262.18244471209	1388.90092508815	1359.46645943032
8736	NUP188	2779.18401464063	0.00110611006109959	0.0349272471887672	0.0316689733697455	0.974736038134125	0.98483417593377	2648.41973331122	2637.73506427982	2906.28440532492	2791.75996682459	2823.92708406935	2854.28956831751	2610.17142379166	2766.66315932661	2855.56198102126	2782.68482166313	2862.92803590751	2809.78293184995
8737	NUP205	2824.36207955523	0.0304656418778842	0.0296487540918456	1.02755217920821	0.304160528663047	0.450797408208459	2919.06116591237	2730.48829253778	2785.32422197435	2825.50261273405	2759.32386655865	2744.4769593749	2825.84596564041	2819.70715531773	2834.86160801882	2778.08838158771	3004.05829119872	2865.60643380724
8738	NUP210	21.5376828763444	-0.384029617	0.242690723826239	-1.582382758	0.11356221847969	0.212447618297433	26.849348472336	28.1386198085955	16.2000245558803	26.6389309811507	22.9943655546554	25.9861899024502	23.7751463455323	28.8484890478052	16.342399738771	12.8700322111939	11.2008139120012	18.6078339857613
8739	NUP214	927.618205024497	0.141900240955784	0.0396739812324658	3.57665746032226	0.000348015721050824	0.00147147320275454	893.546317159341	871.255042962437	911.521381677531	858.661541959091	900.065165996513	858.382530971258	952.70407856026	944.555367210396	948.948678164638	992.8310563	1020.39414738331	978.553151957093
8740	NUP35	449.979276629235	0.260878364860792	0.056098858130359	4.65033288653718	3.31399683587158e-06	2.10482815316882e-05	441.403288885203	378.308110760006	452.520685927589	378.27281993234	400.758942523995	407.396396535187	483.144938235996	500.660874442554	479.37705900395	493.657664100794	490.595649345652	493.654889857549
8741	NUP37	558.66810186468	0.191217665371128	0.0532276274581454	3.59245141109264	0.000327581748643745	0.00139502207466098	549.87465671344	520.043380907005	522.720792336404	491.044294419211	519.015679662223	531.459496714626	628.34315341764	627.221987684538	609.026763598201	603.052937895942	575.721835076861	526.492243950069
8742	NUP42	274.2235176	0.220339878322774	0.0725752529823233	3.03601943180881	0.002397239143017	0.00822037313349157	233.052344739876	300.145277958352	230.0403487	269.053202909622	254.032990889527	233.03744493165	292.943767471738	288.484890478052	291.984208666042	285.898572691521	294.581405885631	317.427756227692
8743	NUP43	894.639076712662	0.0491286363985904	0.0523771510207904	0.937978401671551	0.348255509747025	0.498001490522732	876.362734137046	892.098465042878	908.281376766355	812.487394925096	896.780256631562	887.721777635314	844.017695266398	873.830039222228	862.878706207111	875.162190361184	995.752356776906	1010.29592757986
8744	NUP50	1902.5854162995	0.1313509762889	0.036498153830727	3.59883891382798	0.000319641095580653	0.00136473490808975	1955.70654272495	1829.0102875587	1788.48271096918	1771.48891024652	1743.19190300055	1806.45933031549	1900.31348290362	1971.93381588062	1943.65607559784	2007.72502494625	2099.03252710902	2014.02438434122
8745	NUP50-DT	65.1618872249043	-0.215964315	0.142060374403458	-1.520229099	0.128453406401588	0.234399975917294	79.4740714781144	80.2471750096982	61.5600933123451	75.4769711132603	68.9830966639663	55.3254365665068	65.3816524502139	51.1828031493318	43.5797326367228	68.9466011313958	67.2048834720072	64.5801297152891
8746	NUP54	1017.46116546922	0.0567884104479729	0.0407036234701918	1.39516842989569	0.162965054702887	0.280645210375882	1021.34921588766	1008.82162869335	977.401481538111	951.897800393118	1044.60117805435	980.769102769894	1008.74549494616	1007.83592383139	1090.58280923399	1025.92542483517	1003.59292651531	1088.01099893216
8747	NUP58	1160.01195952657	0.148573126158938	0.046361713056208	3.20465134622637	0.00135226175508404	0.0049803548465505	1111.56302675471	1211.00282287363	1095.12165997751	1066.44520361207	1130.00882154307	991.666537245115	1221.87269968647	1178.13506885553	1222.41150046007	1228.16878815393	1291.45384405374	1172.29354110296
8748	NUP62	1672.6686855079	0.190041994214276	0.0387075262726747	4.90969102172863	9.122000474851e-07	6.39964671269244e-06	1584.11155986782	1449.66000569468	1560.6023655498	1627.63868294831	1563.61685771657	1588.51064081107	1744.07680691869	1770.92498896688	1889.18140980193	1863.39680657786	1726.04542383938	1704.25867740178
8749	NUP85	1440.60114830527	0.05348250735355	0.038186302917734	1.40056782843757	0.161343347020118	0.278629284276121	1349.98524118905	1440.28046575848	1431.00216910276	1366.57715933303	1463.97460697973	1435.10829396757	1485.94664659577	1568.05496921135	1490.42685617592	1437.76645559337	1422.50336682415	1395.5875489321
8750	NUP88	957.985235248633	-0.056207355	0.0472751476075349	-1.188940867	0.234462937083203	0.370818156334301	988.056023781963	995.273404341062	962.281458619289	988.304339400691	953.718685624042	976.577781817886	983.272123861658	961.30610278654	977.275504378508	1002.94322445804	833.340555052889	873.473618861029
8751	NUP93	1844.88147024886	0.0533188370958888	0.0431082750547562	1.2368585156368	0.216139613490195	0.349177597033419	1812.86800885212	1803.99818106218	1804.68273552506	1736.85829997103	1794.65548305144	1912.08061830609	1950.41111270313	1794.1898994893	2034.08402081904	1913.03835939246	1693.56306349458	1888.14786031989
8752	NUP98	2897.2475792497	0.136873583375506	0.0273227592558479	5.00950808422509	5.45693346500021e-07	3.96361877975458e-06	2822.40351141196	2725.27743701767	2738.88415158083	2710.9552095151	2776.84338317172	2785.55190470458	3005.00867560139	2970.46377550304	2963.42181929715	3135.69141945588	3104.86561640673	3027.60404733034
8753	NUPR1	6.70341581377804	2.83345845942665	0.583730463500073	4.85405274625743	1.20963539587734e-06	8.29400328792122e-06	1.07397393889344	3.12651331206616	3.24000491117606	0	0	2.51479257120486	12.7366855422495	16.7507355761449	4.35797326367228	11.0314561810233	19.041383650402	6.56747081850398
8754	NUS1	1119.13825415993	0.0193289522631115	0.046279380103817	0.417657976830102	0.676197201158747	0.788046172168024	1007.38755468205	1129.71347675991	1067.04161741398	1157.90553331402	1226.36616291496	1080.52254142769	1147.99992354142	1084.14483034494	1117.82014213194	1099.46846604199	1133.52236789452	1177.76643345171
8755	NUS1P1	16.2747092519399	0.111010770329924	0.371698907137987	0.298657779719306	0.765201174391074	0.852242089344349	27.9233224112294	15.6325665603308	5.40000818529343	23.0870735169973	10.9496978831693	10.897434475221	20.3786968675991	25.1261033642174	5.44746657959034	8.2735921357675	25.7618719976027	16.41867705
8756	NUTF2	2554.79467237678	-0.078851221	0.0498946344395414	-1.580354715	0.114025656188031	0.213047180152681	2552.8360527497	2617.9338133034	2671.92405008319	2641.69398896411	2555.6594859317	2712.62292013964	2628.85189592029	2588.91924293529	2389.25884180833	2789.11983776873	2265.92465439784	2242.79128451911
8757	NUTM2A-AS1	293.646484788593	0.263798670540402	0.0681911438360042	3.86851804649036	0.000109498833423674	0.000517217988025328	280.307198051187	276.175342565844	260.280394531143	239.750378830356	285.787114750718	260.700163214903	299.736666427604	319.194572367651	301.789648509305	342.894429626808	305.782219797633	351.359688789963
8758	NUTM2B-AS1	117.274563314409	-0.184779631	0.111231252157269	-1.661220449	0.0966691799861309	0.187201035155376	99.8795763170898	131.313559106779	123.12018662469	158.057657154827	121.541646503179	114.00392989462	118.026619358178	104.226799140457	118.75477143507	103.879545704636	94.0868368608101	120.403631672573
8759	NVL	495.252861748238	0.00155766969883982	0.0516567188861313	0.030154251613879	0.975944033846991	0.985383078446246	511.211594913277	512.748183178851	504.360764506406	485.716508222981	475.216888129546	482.840173671332	496.730736147729	481.118349603719	507.70388521782	524.913456613693	455.873126218449	504.600674555056
8760	NXF1	1193.20938852245	0.0975368635843599	0.043296016995221	2.25279068037889	0.0242723500960506	0.0602904352922008	1150.22608855487	1092.19531701511	1206.36182859455	1199.63985851782	1096.06475810524	1169.37854561026	1173.47329462592	1221.87310063768	1162.48936808458	1276.89105295345	1243.29034423213	1326.6291053378
8761	NXN	1450.11951677017	-0.259595194	0.0524476181515472	-4.949608841	7.4362782895178e-07	5.29468728932814e-06	1571.2238726011	1551.79277388884	1601.64242775803	1541.50613944259	1674.20880633658	1547.43569548139	1384.05316225777	1373.56031724389	1377.11955132044	1437.76645559337	1194.00676301933	1147.1182362987
8762	NXPE3	551.420785155608	-0.339999384	0.0515025565662391	-6.601602069	4.06738076942885e-11	4.97893084442719e-10	611.091171230366	629.471346829321	649.08098387227	586.056481585315	608.803202304211	610.256330612378	438.141982653381	508.10564580973	506.614391901902	476.191191814174	500.676381866453	492.560311387799
8763	NXPH3	14.2863398746499	-0.840285226	0.283409686394701	-2.964913574	0.00302767974429298	0.0100881826319171	13.9616612056147	19.801250976419	14.0400212817629	18.6472516868055	24.0893353429724	19.2800763792372	10.1893484337996	8.37536778807247	16.342399738771	10.1121681659381	7.84056973840084	8.75662775800531
8764	NXPH4	6.92312129072646	1.83659083609542	0.483101947249006	3.80166307868094	0.000143728088833574	0.000660249516228355	4.29589575557375	2.08434220804411	3.24000491117606	1.77592873207671	5.47484894158463	1.67652838080324	4.24556184741649	13.9589463134541	11.9844264750988	16.547184271535	12.3208953032013	5.47289234875332
8765	NXT1	486.526074266221	0.054514764069466	0.0717872185978976	0.75939373518314	0.447617060002536	0.59591156690414	453.217002213031	483.567392266233	490.320743224643	483.940579490904	487.261555801032	469.427946624906	569.754399923293	544.398906224711	525.135778272509	487.222647995197	439.071905350447	404.994033807745
8766	NXT2	187.174715175222	-0.044224335	0.0837667379968245	-0.527946243	0.597536647497297	0.725996497213337	194.389282939712	195.928167556146	224.640340508207	191.800303064285	165.340438035856	170.167630651529	184.257384177876	195.425248388358	186.30335702199	191.211907137738	176.972859809619	169.659662811353
8767	NYAP1	86.2705603072527	-0.719170437	0.116737039820549	-6.160601966	7.24689344934396e-10	7.85866484952998e-09	103.10149813377	114.638821442426	102.600155520575	106.555723924603	113.87685798496	103.944759609801	78.9674503619467	60.4887673583012	69.7275722187564	56.0765689202019	69.4450462544074	55.8235019572838
8768	NYNRIN	393.091536759984	-0.875155534	0.0679826269842841	-12.87322324	6.36878422228477e-38	3.63118681965959e-36	524.099282179998	492.946932202432	509.7607727	531.002690890937	529.965377545392	469.427946624906	327.757374620553	266.150576376525	293.073701981961	275.786404525583	248.658068846427	248.469312633401
8769	OAF	1471.16649000373	-0.256031357	0.0454834497263841	-5.629110329	1.81141508279695e-08	1.64536870020723e-07	1522.8950453509	1525.73849628829	1623.2424604992	1642.73407717096	1641.35971268707	1653.89524766239	1361.12712828173	1362.39316019312	1441.39965695961	1413.86496720116	1217.52847223453	1247.81945551576
8770	OARD1	225.33615215352	0.225542745	0.110868439720582	2.03432776049188	0.041918560028067	0.0952606883299219	207.276970206434	227.193300676808	194.400294670563	241.526307562433	208.044259780216	170.167630651529	249.639036628089	306.166222475094	213.540689919942	265.674236359645	244.177743281626	176.227133629857
8771	OAS1	221.943049628157	-0.087975801	0.179727441590127	-0.489495648	0.624490834534883	0.750149293959798	201.907100511966	239.699353925072	259.200392894085	166.937300815211	159.865589094271	343.688318064664	220.769216065657	191.70286270477	223.346129763204	211.436243469614	208.335138763222	236.428949466143
8772	OAS2	489.403559868798	-0.068076926	0.130913478090911	-0.520014645	0.603053367904945	0.731380440630198	497.249933707662	515.874696490917	502.200761232289	417.343252038028	394.189123794093	676.479201654106	438.991095022865	432.727335717078	502.25641863823	422.872486939228	527.558335255256	545.10007793583
8773	OAS3	934.070225829919	-0.037104161	0.0796800883999571	-0.465664153	0.641455915054574	0.762210292149886	1031.0149813377	902.520176083099	942.841429152233	854.221720128899	780.713459069968	1160.99590370624	903.455561130228	851.495725120701	970.738544482999	824.601349531494	991.272031212106	994.971829003353
8774	OASL	126.784891790241	0.305108897683065	0.10429421212976	2.92546337378201	0.00343943660638611	0.0112577187575773	97.7316284393029	99.0062548820951	117.720178439397	121.651118147255	108.402009043376	134.960534654661	150.292889398544	136.79767387185	160.155517439956	148.924658443815	122.088871640813	123.687367081825
8775	OAT	2008.78106401469	-0.070819043	0.0322780113069293	-2.194033664	0.0282329894804794	0.0683977506224264	2110.35878992561	2035.36016615507	1974.24299254328	2050.30972118257	2088.10738632038	2093.98394762324	2026.83122595663	2024.97781187174	1907.70279617254	1952.56774404113	1877.2564116514	1963.67377473269
8776	OAZ1	5808.3895064334	0.109347895401362	0.0528285590344814	2.06986329742574	0.0384651478159723	0.0884453778849036	5418.1985217174	5523.50685131689	5601.9684914234	5699.84326560021	5310.60347333709	5978.50020594434	6521.18299763172	6579.31669574138	6163.26368814852	6180.37332541832	5398.79230558458	5325.12425533698
8777	OAZ2	1519.38974743448	-0.285918409	0.0493110514437236	-5.79826227	6.70056036965492e-09	6.45413300323356e-08	1585.18553380671	1636.20863331462	1726.92261765684	1664.93318632192	1697.20317189123	1710.8972126097	1465.56794972817	1352.15659956326	1432.68371043226	1484.65014436272	1216.40839084333	1259.85981868301
8778	OBI1	209.681968503756	0.334882824531937	0.0781433571626372	4.28549318446809	1.82334238310106e-05	0.000101233061749401	180.427621734098	184.464285411904	170.640258655272	183.80862376994	210.23419935685	181.903329317151	212.278092370824	213.1065804	242.957009449729	244.530612012684	256.498638584827	235.334370996393
8779	OBSCN	36.0805587801405	0.239788693334645	0.175064822111592	1.36971374627048	0.170776275956335	0.291087445645247	32.2192181668031	41.6868441608822	30.2400458376432	30.1907884453041	28.4692144962401	35.207095996868	29.7189329319154	41.8768389403624	38.1322660571324	43.206536709008	44.8032556480048	37.2156679715226
8780	OBSL1	107.320305086089	-0.515492382	0.109466508556016	-4.709133314	2.48772326344227e-06	1.6146238904233e-05	118.137133278278	127.144874690691	124.200188261749	143.850227298214	135.776253751299	110.650873133014	91.7041359041961	102.365606298664	79.533012062019	97.4445295990394	70.5651276456075	86.4716991103024
8781	OCEL1	127.617747509025	-0.009151893	0.106747498576519	-0.085734028	0.931677850901695	0.960043963698507	120.285081156065	114.638821442426	116.640176802338	142.074298566137	129.206435021397	145.01970493948	125.668630683528	120.977534716602	120.933758066906	163.633266685179	108.647894946412	123.687367081825
8782	OCIAD1	1411.26925929342	0.0151744240057125	0.0404520575965017	0.375121190547914	0.70757033805766	0.811188935713203	1326.3578145334	1444.44915017457	1360.80206269394	1424.29484312552	1497.91867041755	1368.04715873544	1336.50286956671	1388.44985997824	1472.99496312123	1483.73085634764	1394.50133204415	1437.18153078262
8783	OCIAD2	1252.15930660496	0.0610525476137637	0.0655086181767124	0.931977338448381	0.351348236998207	0.501323661239792	1099.74931342688	1240.18361378624	1193.40180894985	1325.73079849527	1125.6289423898	1368.88542292584	1394.24251069157	1429.3961024977	1281.24413951965	1264.94030875734	1180.56578632493	1121.94293149443
8784	OCLN	123.774792512828	0.0197080191691014	0.0981714969964766	0.200750928447274	0.840893335110055	0.904159445734586	142.838533872827	114.638821442426	120.960183350573	107.443688290641	124.82655586813	127.416156941046	131.612417269911	118.185745453912	108.949331591807	120.426729976171	136.649929726415	131.34941637008
8785	OCRL	970.888399902768	0.10506071872853	0.0405838333946282	2.58873324525417	0.00963296845993531	0.027620720396534	1007.38755468205	919.194913747452	925.561402959294	903.059760261009	931.819289857704	927.958458774592	1004.49993309874	1036.68441287919	963.112091271573	975.364584005479	1027.11463573051	1028.90376156562
8786	ODAD2	71.4768574281971	0.0385281474267058	0.123971923610737	0.310781234206557	0.755966936680776	0.846153267091198	77.3261236003275	73.9941483855658	65.8800998605798	76.3649354792987	56.9384289924801	72.0907203745392	69.6272142976304	79.10069578	80.6225053779371	70.7851771615664	63.8446392984068	71.1476005337931
8787	ODAD3	9.48220753696443	-0.068616816	0.345139068791069	-0.198809183	0.842412012734705	0.905183797968924	12.8876872667213	6.25302662413232	6.48000982235211	12.431501124537	6.56981872990155	13.4122270464259	8.49112369483298	12.0977534716602	10.8949331591807	11.0314561810233	4.48032556480048	8.75662775800531
8788	ODAD4	9.39197609682092	0.423250198213307	0.373556327849942	1.13302912213905	0.257202023871822	0.39761839627447	9.66576545004094	7.29519772815438	15.1200229188216	4.43982183019178	8.7597583065354	3.35305676160647	8.49112369483298	5.58357852538165	9.80543984326262	14.7086082413644	13.4409766944014	12.0403631672573
8789	ODC1	5657.5667338187	0.604324984741881	0.0413304207156447	14.6217961075128	2.03948075376179e-48	1.61675201570935e-46	4220.71757985121	4439.64890313395	4438.8067283112	4348.36150048983	4632.81717436891	4856.90271918698	6762.33091056498	7393.5885640262	6824.58613091078	6933.27020977316	6732.80924250392	6306.96114270332
8790	ODC1-DT	33.1096673673003	0.366123341495454	0.180805484444351	2.02495705603522	0.0428717740565833	0.0969240778732333	22.5534527167622	28.1386198085955	38.8800589341127	26.6389309811507	26.2792749196062	31.0157750448599	37.3609442572651	40.0156460985685	41.4007460048866	33.09436854	34.7225231272037	37.2156679715226
8791	ODF2	1004.65076585977	0.00867045220227641	0.0468775875696072	0.184959436946321	0.853260851198959	0.912766379182149	942.949118348439	1063.01452610249	1048.68158958398	937.690370536505	962.478443930578	1052.85982314443	962.893426994059	1011.55830951498	983.812464274016	1020.40969674466	1088.71911224652	980.742308896594
8792	ODF2L	1007.28926943577	-0.129006148	0.0567146539627933	-2.274652821	0.0229267647814174	0.0576044679863953	1028.86703345991	1122.41827903175	1022.76155029458	1028.26273587242	1134.38870069633	974.901253437083	873.736628198313	911.984492479002	955.485638060147	926.64231920596	1003.59292651531	1104.42967597842
8793	ODR4	428.157980331969	0.299521520438079	0.0638896710627582	4.68810553342592	2.75745817521873e-06	1.77801478857949e-05	373.742930734917	377.265939655984	365.040553325836	436.878468090871	382.144456122607	364.644922824704	429.650858958548	448.547474872326	449.960739474162	489.061224025368	516.357521343255	504.600674555056
8794	OFD1	387.236920824816	0.210821143897471	0.067027240287201	3.14530544587747	0.00165913506664489	0.0059653209381382	328.636025301392	343.916464327278	357.480541866425	385.376534860647	387.619305064192	349.556167397475	370.212993094718	409.462425194654	388.949113782751	461.482583572809	455.873126218449	408.277769216997
8795	OGA	2166.03063386419	0.332278079637244	0.0543029673404705	6.11896726663051	9.41837470219487e-10	9.99412931892175e-09	2015.84908330298	1919.67917360862	1908.3628926827	1898.46781459001	1923.86191807284	1837.47510536035	2191.55902563639	2368.36789118272	2211.67143131368	2302.81647778862	2712.83712948669	2701.41966334464
8796	OGDH	1485.42473663746	-0.248475597	0.0494914889841644	-5.020572263	5.15177649796245e-07	3.76391990171491e-06	1615.25680409573	1579.93139369743	1647.0024965145	1638.29425534077	1578.94643475301	1619.52641585593	1406.97919623382	1287.94544652137	1547.08050860366	1389.96347880894	1198.48708858413	1315.6833206403
8797	OGDHL	15.8940408333096	-0.029046737	0.296139387565265	-0.098084679	0.921865052867645	0.9538966423406	9.66576545004094	14.5903954563088	6.48000982235211	22.1991091509589	19.7094561897047	22.6331331408437	12.7366855422495	11.1671570507633	23.9688529501975	16.547184271535	16.8012208680018	14.2295201067586
8798	OGFOD1	790.532267573994	0.155633647980215	0.0428006060329127	3.63624869845385	0.000276637261800284	0.00119803411303751	768.965340247702	756.616221520011	745.201129570493	739.674316909951	692.020906216297	782.938753835112	851.659706591747	842.189760911732	838.909853256913	800.699861139277	837.820880617689	829.690480071003
8799	OGFOD2	8.62105938448604	-0.387651983	0.351035034420017	-1.104311378	0.269458088923274	0.411671308894014	10.7397393889344	11.4638821442426	9.72001473352817	10.6555723924603	6.56981872990155	9.22090609441781	7.64201132534968	5.58357852538165	11.9844264750988	5.51572809051166	5.6004069560006	8.75662775800531
8800	OGFOD3	510.566596803948	-0.173571074	0.0520610809410932	-3.333989051	0.000856100275144205	0.0033031833625033	509.06364703549	558.603711755821	515.160780876993	552.313835675858	528.870407757075	580.07881975792	482.295825866513	482.979542445513	510.972365165574	463.32115960298	463.71369595685	479.425369750791
8801	OGFR	1419.69907336702	0.0724388365937609	0.0503465660799911	1.43880391919221	0.150206085672673	0.26414576051844	1355.35511088352	1313.13559106779	1421.28215436923	1334.61044215565	1346.81283962982	1532.34694005416	1519.9111413751	1482.44009848883	1593.92872118814	1427.65428742744	1386.66076230575	1322.2507914588
8802	OGFRL1	841.401488985184	0.646585987811522	0.0418637888061578	15.4449944988356	8.15345842457736e-54	8.00442832357184e-52	666.937816052825	629.471346829321	683.641036258148	653.541773404231	665.741631296691	639.595577276435	1048.65377631187	1005.0441345687	1008.87081054013	1061.7776574235	1049.51626355451	984.026044305846
8803	OGFRP1	30.3941740883494	-0.152231632	0.207116028315751	-0.735006526	0.462335519640292	0.610843292615658	22.5534527167622	38.560330848816	35.6400540229366	24.863002249074	38.3239425910924	31.8540392352615	27.1715958234655	30.7096818895991	25.0583462661156	19.3050483167908	28.002034780003	42.6885603202759
8804	OGG1	390.080398641213	-0.1655182	0.0592192654545126	-2.795005965	0.00518987576293171	0.016220686972317	434.959445251843	402.278046152513	414.720628630535	381.824677396493	425.943247655284	416.617302629604	378.704116789551	375.960954042364	396.575566994177	347.490869702235	331.544091795235	374.345836654727
8805	OGT	2984.90645868207	0.414268752782704	0.0605612790850451	6.84048882456651	7.89234045347059e-12	1.02538172552365e-10	2739.70751811716	2549.15052043794	2549.88386509556	2597.29577066219	2588.50857958121	2329.5361851261	3173.13292475908	3333.39637965284	3170.42554932158	3058.47122618872	3966.20820623962	3763.16077900278
8806	OIP5-AS1	997.003283365385	0.109607702841922	0.0407304226575785	2.69105242936947	0.00712270000513346	0.0212876824346973	966.576545004094	968.176955636488	951.481442248702	920.819047581776	987.662749061867	958.13596962905	1021.48218048841	991.085188255243	1024.12371696298	999.266072397697	1118.96130980892	1056.26822330939
8807	OLA1	1938.00484980492	0.0991503488398411	0.0514981025471732	1.92532042804912	0.0541892835321973	0.117236126544263	1805.35019127987	1854.02239405523	1956.96296635034	1925.10674557116	1805.60518093461	1885.25616421324	2060.79572073596	2038.9367581852	2017.74162108026	2281.67285344166	1798.85071426739	1825.75688754411
8808	OLA1P1	37.3553261498337	-0.062774142	0.18360154299797	-0.341904219	0.732422974731515	0.829445238916729	23.6274266556556	33.3494753287057	46.4400703935235	48.8380401321096	32.8490936495078	43.5897379008842	44.1538432131315	37.2238568358777	31.595306161624	36.7715206034111	38.0827673008041	31.7427756227692
8809	OLFML2B	16.6186739839684	-0.942639073	0.275404313985198	-3.422746215	0.000619919262185389	0.00247433579500167	17.183583022295	14.5903954563088	23.7600360152911	19.5352160528438	21.8993957663385	33.5305676160647	7.64201132534968	12.0977534716602	13.0739197910168	12.8700322111939	11.2008139120012	12.0403631672573
8810	OLFML3	17.608930506138	-0.783793321	0.265092009645772	-2.956684066	0.00310966564162314	0.0103311706569748	22.5534527167622	25.0121064965293	20.520031104115	23.9750378830356	17.5195166130708	23.4713973312453	12.7366855422495	5.58357852538165	22.8793596342794	13.7893202262792	12.3208953032013	10.9457846975066
8811	OLMALINC	85.1946540204628	-0.190350441	0.128543305029121	-1.480827342	0.138652588435291	0.248565240169882	97.7316284393029	76.0784905936099	90.7201375129296	97.6760802642192	84.3126737004033	95.5621177057845	58.5887534943475	67.9335387254767	89.3384519052817	76.300905252078	88.4864299048095	99.6066407473104
8812	OMA1	82.6607487356155	-0.123696393	0.117757911346495	-1.050429578	0.293520652455274	0.438756695774627	81.6220193559013	80.2471750096982	91.8001391499883	93.2362584340274	88.692552853671	81.311626468957	75.5710008840135	81.8924850389308	88.2489585893636	73.5430412068222	62.7245579072067	93.0391699288064
8813	OPA1	1291.91108341924	0.0394420123984021	0.0411982031253589	0.957372152333609	0.338379449042306	0.487524244591616	1295.21257030549	1329.81032873214	1246.32188916572	1247.58993428389	1286.58950127239	1238.11620922319	1283.85790265875	1251.65218610639	1262.72275314904	1279.64891699871	1446.02507603935	1335.38573309581
8814	OPA3	685.980118293601	-0.013255963	0.0441441277309617	-0.30028825	0.763957294888188	0.851304438053258	713.118695425243	661.778651054004	683.641036258148	691.72424114388	694.210845792931	691.567957081335	719.198176952353	665.376440941313	670.038389289612	676.595979102764	702.291032282475	662.219974199151
8815	OPHN1	220.455372333932	0.0377629839057972	0.0757077292718044	0.498799584520906	0.617920580298037	0.744598819894172	219.090683534261	213.645076324521	234.360355241735	213.111447849206	210.23419935685	213.757368552413	202.088743937025	238.232683749617	230.972582974631	203.162651333846	215.055627110423	251.753048042653
8816	OPLAH	11.6361185590358	0.618038448046803	0.306781247863285	2.01459004535449	0.0439476213747952	0.0987838573555668	8.59179151114751	8.33736883217643	11.8800180076455	8.87964366038357	5.47484894158463	11.7356986656227	16.1331350201827	14.8895427343511	14.1634131069349	12.8700322111939	17.9213022592019	8.75662775800531
8817	OPN3	26.468261931098	-0.336314767	0.217020716370735	-1.549689693	0.121216013214156	0.223997279965925	35.4411399834835	25.0121064965293	25.9200392894085	33.7426459094576	31.7541238611908	25.9861899024502	30.5680453013987	30.7096818895991	19.6108796865252	14.7086082413644	16.8012208680018	27.3644617437666
8818	OPTN	1088.89113739572	0.308615389558061	0.0617375198650066	4.9988303746712	5.76791141752841e-07	4.17293893867453e-06	1040.68074678774	1023.41202414966	975.241478263993	961.66540841954	873.785891076907	962.327290581058	1147.15081117193	1068.32469118969	1298.67603257434	1381.68988667317	1110.00065867932	1223.73872918124
8819	OR1F1	6.87432222204235	-0.317019959	0.435132666741727	-0.728559317	0.466271271659538	0.614177225362813	3.22192181668031	4.16868441608822	16.2000245558803	8.87964366038357	6.56981872990155	6.70611352321295	5.94378658638308	5.58357852538165	10.8949331591807	5.51572809051166	2.24016278240024	6.56747081850398
8820	OR7E12P	17.5191989296044	0.0215767838318191	0.24959512603458	0.0864471361064547	0.931110977950378	0.959659955303928	18.2575569611884	21.8855931844631	18.3600278299977	12.431501124537	14.23460725	19.2800763792372	17.8313597591492	14.8895427343511	13.0739197910168	20.2243363318761	15.6811394768017	24.0807263345146
8821	ORAI1	838.600892621004	0.0270108253953718	0.0690054500623047	0.391430319938263	0.695479184470895	0.802830742119604	809.776349925652	825.399514385467	776.521177045195	754.769711132603	875.97583065354	943.885478392223	883.076864262629	851.495725120701	878.131612629964	960.655975764115	702.291032282475	801.231439857486
8822	ORAI2	1371.43290212306	-0.349055966	0.0422023148492216	-8.271014684	1.3282368868408e-16	2.58057452300498e-15	1544.37452412876	1469.4612566711	1530.36231971216	1555.7135692992	1496.82370062924	1622.04120842713	1238.00583470665	1234.90145053024	1296.4970459425	1200.59014770137	1173.84529797773	1094.57846975066
8823	ORAI3	66.4457398759216	-0.394934316	0.148927555044977	-2.651855228	0.00800508571701637	0.0235544642058457	82.6959932947947	65.6567795533894	83.1601260535188	68.3732561849535	86.5026132770371	67.8993994225311	66.2307648196972	63.280556620992	64.2801056391661	47.8029767844344	33.6024417360036	67.8638651245411
8824	ORC1	518.834005073208	0.181059663544062	0.0537051803728206	3.37136310291016	0.000747972024359008	0.00292326319248561	485.436220379834	479.398707850145	456.840692475824	524.786940328669	498.211253684201	471.942739196111	546.828365947244	528.578767069463	591.594870543512	569.958569352872	565.64110255606	506.789831494557
8825	ORC2	535.881038076295	0.083003337278869	0.0640874013687665	1.29515841657018	0.195265586453303	0.322591892743093	519.803386424424	570.067593900064	545.400826714636	557.641621872088	475.216888129546	455.177455388079	563.81061333691	491.354910233585	531.672738168018	567.200705307616	556.68045142646	596.545266014112
8826	ORC3	691.981553677211	-0.01822244	0.0487260157173181	-0.373977622	0.708420964932593	0.811751749567965	681.973451197333	733.688457231526	679.321029709913	656.205666502346	720.490120712537	705.818448318163	665.704097674905	653.278687469653	667.859402657776	708.771059630749	675.409078893672	755.259144127958
8827	ORC4	416.831933368339	0.130826761125657	0.0567767987135751	2.30422926423953	0.0212097772836193	0.054004420895289	399.518305268359	393.940677320336	381.240577881716	420.895109502181	365.719909297853	423.323416152817	449.180443456664	433.657932137975	465.213645897016	419.195334878887	415.550196135244	434.547652491013
8828	ORC5	417.424833846006	0.263118154676959	0.0547269406985868	4.80783598202764	1.52572860712842e-06	1.02526749193434e-05	405.96214890172	379.350281864028	369.360559874071	368.505211905918	371.194758239438	383.924999203941	446.633106348214	485.771331708203	454.318712737835	466.079023648236	439.071905350447	438.925966370016
8829	ORC6	873.086449307064	0.189010403024016	0.0438671408383866	4.30870121488791	1.64216035418871e-05	9.18483678434557e-05	781.853027514423	832.694712113621	852.121291639303	845.342076468516	811.372613142842	770.364790979088	884.775089001596	907.331510374518	955.485638060147	916.530151040022	929.667554696099	989.4989367
8830	ORMDL1	631.346879303195	0.0228426336705736	0.0469686481843264	0.486337898866681	0.626727612828519	0.751789135181256	656.198076663891	620.091806893122	605.880918389923	649.989915940077	603.328353362626	619.477236706796	635.98516474299	621.638409159157	628.637643284726	604.891513926113	678.769323067272	651.274189501645
8831	ORMDL2	125.361908742733	-0.40462479	0.0972295652019258	-4.161540674	3.16107680310308e-05	0.000166642256504979	132.098794483893	138.608756834933	143.640217728805	146.514120396329	137.966193327933	158.431931985906	117.177506988695	101.435009877767	99.1438917485443	123.184594021427	112.008139120012	94.1337483985571
8832	ORMDL3	635.24714613717	-0.22075859	0.0540640240572184	-4.083280775	4.44043182897731e-05	0.000226591949854594	647.606285152743	611.754438060946	752.761141029904	694.388134241995	666.836601085008	728.451581459007	606.266231811074	600.234691478527	606.847776966364	572.716433398128	577.961997859262	557.140441103088
8833	OS9	2227.50575052099	-0.157696266	0.0385323587510788	-4.092567147	4.26623648490743e-05	0.000218681499489169	2339.11523890991	2346.96932625767	2358.72357533617	2421.4788261866	2308.19631377208	2324.50659998369	2089.6655412984	2176.66502847795	2102.72209972187	2297.30074969811	2026.22723668102	1938.49846992842
8834	OSBP	1179.39886507872	0.0439825068990512	0.037948219654269	1.15901371130868	0.246450596153003	0.385070460746303	1188.88915035504	1152.64124104839	1150.2017434675	1151.68978275175	1144.24342879119	1180.27598008548	1184.5117554292	1139.98061559875	1185.36872771886	1275.97176493837	1236.56985588493	1162.4423348752
8835	OSBP2	126.780855718406	-0.156483728	0.0977155335164411	-1.601421211	0.109283657813735	0.205891150447609	122.433029033852	114.638821442426	144.720219365864	128.754833075562	153.29577036437	138.313591416267	110.384608032829	126.561113241984	112.217811539561	129.619610127024	127.689278596814	112.741582384318
8836	OSBPL10	552.28308880437	-0.170300943	0.0481529506315567	-3.536666817	0.000405210508742943	0.00168778886811053	622.904884558194	571.109765004086	559.440847996399	585.168517219277	569.384289924801	599.358896137157	521.354994862745	508.10564580973	510.972365165574	515.720576462841	526.438253864056	537.438028647576
8837	OSBPL11	599.967787933767	0.0484688452062683	0.0490663773961445	0.987821962378598	0.323239849518303	0.471485538646003	593.907588208071	609.670095852902	540.000818529343	601.151875807967	592.378655479457	600.197160327559	617.304692614357	590.928727269558	568.715510909232	608.568665986454	647.407044113669	629.382620106631
8838	OSBPL1A	344.529839455646	0.0665314759576025	0.0621285470400914	1.07086804902535	0.284228764045448	0.428322374525742	326.488077423605	342.874293223256	314.280476384078	342.754245290806	379.954516545973	313.510807210205	344.739622010219	359.210218466219	362.801274200717	335.540125506126	368.506777704839	343.697639501708
8839	OSBPL2	428.056183733102	-0.107610783	0.0622829070509465	-1.727773936	0.0840287619741944	0.167627824990642	458.586871907498	461.68179908177	430.920653186416	456.413684143715	466.45712982301	393.145905298359	411.819499199399	458.784035502192	367.159247464389	398.051710531925	414.430114744044	419.223553914504
8840	OSBPL3	1308.13141924962	0.453494554578496	0.0351611297503785	12.8976104521674	4.64271223471487e-38	2.65728054700437e-36	1121.22879220475	1103.65919915936	1129.68171236339	1077.98874037056	1138.7685798496	1057.05114409644	1486.79575896525	1500.12143048587	1492.60584280775	1507.63234473985	1573.71435463617	1508.32913131641
8841	OSBPL5	378.888568970418	-0.12859319	0.0573037952115383	-2.244060611	0.0248285018583592	0.0613838745077247	384.482670123851	408.531072776645	368.280558237012	413.791394573874	414.993549772115	385.601527584745	380.402341528517	373.169164779673	357.353807621127	349.329445732405	351.705556836838	359.021738078218
8842	OSBPL6	283.079668626169	0.638679106282014	0.0676702645795163	9.43810564729698	3.79579532266938e-21	1.0175202506917e-19	207.276970206434	203.223365284301	224.640340508207	220.215162777512	254.032990889527	218.786953694822	326.90826225107	347.112464994559	368.248740780307	334.620837491041	341.624824316036	350.265110320212
8843	OSBPL7	244.886853294336	-0.348898967	0.0920480545359069	-3.790400229	0.000150404738208395	0.000688998714215466	300.712702890163	249.078893861271	282.960428909376	276.156917837929	287.977054327351	248.126200358879	186.804721286325	212.175983964503	184.124370390154	204.081939348932	225.136359631224	281.30666672592
8844	OSBPL8	1478.42234648712	0.193800894552072	0.041549081312006	4.66438458883738	3.09541996434342e-06	1.97786661859598e-05	1468.12237446733	1405.88881932575	1314.36199230042	1342.602121	1443.17018100171	1302.66255188412	1553.02652378495	1519.66395532471	1556.88594844692	1539.80742526784	1594.99590106897	1699.88036352278
8845	OSBPL9	1441.93369791081	-0.031823273	0.0364448725783104	-0.87318932	0.382559895352374	0.532856459110186	1461.67853083397	1508.02158751991	1438.56218056217	1531.73853141617	1390.6116311625	1415.82821758833	1427.35789310142	1385.65807071555	1411.98333742982	1485.56943237781	1454.98572716896	1391.20923505309
8846	OSCAR	21.3674870498678	0.446383850008607	0.263541263851212	1.6937911106802	0.0903049838762298	0.177638147688592	25.7753745334425	10.4217110402205	21.6000327411737	12.431501124537	22.9943655546554	15.9270196176308	25.4733710844989	36.2932604149807	22.8793596342794	13.7893202262792	29.1221161712031	19.7024124555119
8847	OSCP1	41.6208924078465	-0.243235633	0.161564815188152	-1.505498786	0.13219588870722	0.239568686332008	38.6630618001638	48.9820418890365	42.1200638452887	39.958396471726	53.6535196275294	46.9427946624906	34.8136071488152	41.8768389403624	40.3112526889686	31.2557925128994	42.5630928656045	38.3102464412732
8848	OSER1	592.672800527723	0.198311839742719	0.0516030442337647	3.84302598204004	0.000121526597529477	0.000567226159249675	605.721301535899	537.76028967538	543.240823440519	572.73701609474	498.211253684201	554.930894045872	655.514749241106	643.972723260683	618.832203441463	647.178762620035	641.806637157669	592.166952135109
8849	OSER1-DT	23.8136944880366	0.221163465872194	0.226734254490188	0.975430317617777	0.329346851085741	0.477714062670745	27.9233224112294	20.8434220804411	18.3600278299977	21.3111447849206	24.0893353429724	19.2800763792372	26.3224834539822	16.7507355761449	38.1322660571324	23.9014883922172	30.2421975624032	18.6078339857613
8850	OSGEP	514.464470078864	-0.036145503	0.0559515759354548	-0.646014033	0.518270267641923	0.659697616995009	474.696481	500.242129930586	550.80083489993	550.537906943781	519.015679662223	527.268175762618	512.863871167912	511.828031493318	545.836151274953	462.401871587895	534.278823602457	483.803683629793
8851	OSGEPL1	103.553897719207	0.341336795079048	0.113313129699772	3.01233225120016	0.0025924867602144	0.00878624228015965	88.0658629892619	112.554479234382	82.0801244164601	97.6760802642192	73.362975817234	93.0473251345797	119.724844097145	110.740974086736	131.828691226086	102.960257689551	128.809359988014	101.795797686812
8852	OSGIN1	235.580739991532	0.867981466979214	0.0808257271751357	10.7389255539693	6.68174580158859e-27	2.46393531748132e-25	167.539934467376	163.620863331462	162.000245558803	143.850227298214	188.334803590511	176.873744174742	305.680453013987	288.484890478052	291.984208666042	339.217277566467	268.819533888029	330.5626979
8853	OSGIN2	367.442380797534	-0.180386657	0.0658886518993123	-2.737750008	0.00618610804737796	0.0188224272771615	433.885471312949	351.211662055432	437.400663008768	379.160784298378	375.574637392705	368.836243776712	363.420094138851	349.90425425725	321.40052819583	356.683749853088	325.943684839235	345.88679644121
8854	OSMR	1062.71419898199	0.239754554246289	0.0515575803810494	4.65022897650203	3.31566701860683e-06	2.10498706140589e-05	1003.09165892647	994.23123323704	970.921471715758	1019.38309221203	958.09856477731	899.457476300937	1091.10939478604	1078.56125181956	1098.20926244541	1116.93493832861	1230.96944892893	1291.60259430578
8855	OST4	941.88251843128	-0.355292335	0.0850113253584069	-4.179352969	2.9233965258225e-05	0.000155606571270351	907.507978364955	1080.73143487087	1121.04169926692	1104.62767135172	906.634984726414	1224.70398217676	953.553190929743	956.653120682056	765.913801090403	836.552093727602	713.491846194476	731.178417793443
8856	OSTC	2246.84001715264	-0.176939481	0.0547267107931202	-3.233146647	0.00122434695577397	0.00455108306730022	2455.1044243104	2448.0599233478	2150.28325938384	2366.42503549222	2378.27438022436	2511.43951444325	2348.6448139908	2075.23001860018	2243.2667374753	2186.06689987279	1875.016249	1924.26894982167
8857	OSTF1	1046.16866860801	-0.383996267	0.0406841634519555	-9.438470274	3.78261169621284e-21	1.01582311204093e-19	1198.55491580508	1238.0992715782	1162.08176147515	1193.42410795555	1119.0591236599	1197.87952808391	907.701122977645	912.915088899899	869.415666102619	970.768143930053	911.746252436897	872.379040391279
8858	OSTM1	449.22536108117	0.260769478475887	0.057047511922072	4.57109293096082	4.85187041301768e-06	2.98192898020622e-05	410.258044657293	406.446730568601	430.920653186416	407.575644011606	369.004818662804	424.161680343219	467.011803215814	476.465367499234	480.466552319868	464.240447618065	532.038660820057	522.113930071066
8859	OTOGL	39.5536784116039	-1.198544125	0.182146249388454	-6.580119708	4.70069653766913e-11	5.69306580673261e-10	65.5124102724997	46.8976996809924	48.6000736676409	48.8380401321096	58.0333987807971	62.0315500897198	28.0207081929488	19.5425248388358	26.1478395820337	15.6278962564497	29.1221161712031	26.2698832740159
8860	OTUB1	1342.98229492113	-0.146301729	0.0494976850291259	-2.955728719	0.00311931320570413	0.0103585795164332	1298.43449212217	1345.44289529247	1467.72222476275	1448.26988100856	1480.39915380448	1429.24044463476	1326.31352113291	1337.2670568289	1332.4503253678	1327.45189378314	1158.16415850092	1164.63149181471
8861	OTUB2	64.6166592330627	0.177466164986693	0.136273115626094	1.30228302311385	0.192819652956648	0.319619650612698	38.6630618001638	57.319410721213	65.8800998605798	63.0454699887233	71.1730362406002	67.0611352321295	69.6272142976304	68.8641351463737	66.4590922710022	63.4308730408841	69.4450462544074	74.4313359430451
8862	OTUD1	56.709356683985	0.611229228867151	0.143328430182053	4.26453585022022	2.00318180376131e-05	0.000110186148641772	53.6986969446719	51.0663840970806	48.6000736676409	31.9667171773808	43.798791532677	41.0749453296793	61.1360906027974	69.7947315672706	72.9960521665106	68.0273131163105	67.2048834720072	71.1476005337931
8863	OTUD3	248.527996539454	0.152519825690924	0.0842422168632022	1.81049159637614	0.0702195863840703	0.145300830340237	219.090683534261	285.554882502043	238.68036178997	216.663305313359	221.183897240019	229.684388170044	245.393474780673	231.718508803338	253.85194260891	248.207764073025	294.581405885631	297.72534377218
8864	OTUD4	1277.05877262711	0.4875319263067	0.0457017339137006	10.6676899223849	1.4416599206634e-26	5.18717637473647e-25	1128.74661	1089.06880370305	1063.80161250281	1049.57388065734	1041.3162686894	1006.75529267234	1445.18925286057	1452.66101302013	1414.16232406165	1417.5421192615	1587.15533133057	1628.73276298899
8865	OTUD5	1365.90268233508	0.049464177998382	0.0532646566445582	0.928649147754068	0.353070942534882	0.503310284848263	1322.06191877782	1302.71388002757	1400.76212326512	1331.94654905754	1430.0305435419	1272.48504102966	1391.69517358312	1380.07449219016	1467.54749654164	1568.30535373548	1258.97148370893	1264.23813256202
8866	OTUD6B	454.395403218297	0.225034183470175	0.0627119204819774	3.58837971697656	0.000332739441387336	0.00141535996531589	469.326611296433	435.627521481219	402.84061062289	403.135822181414	443.462764268355	363.806658634302	485.692275344446	531.370556332153	471.750605792524	468.836887693491	504.036626040054	472.857898932287
8867	OTUD6B-AS1	513.342087396795	0.0492051441698704	0.0581772892094445	0.845779252325193	0.397675901808576	0.54843683769749	440.32931494631	548.1820007	534.600810344049	491.93225878525	536.535196275294	476.972324338521	500.127185625662	523.925784964978	501.166925322312	534.106336764546	556.68045142646	515.546459252562
8868	OTUD7B	588.600939826049	0.271311518876214	0.0474443065302542	5.71852638847624	1.07451831588561e-08	1.01134346125005e-07	562.762343980162	525.254236427115	548.640831625812	527.450833426784	499.306223472518	538.165610237839	635.98516474299	672.821212308489	625.369163336972	655.452354755803	629.485741854467	642.517561743639
8869	OTULIN	591.868381792783	0.0461939376115174	0.0473506817278283	0.975570697736521	0.329277251271091	0.477659846642788	564.910291857949	608.62792474888	555.120841448164	594.048160879661	569.384289924801	600.197160327559	596.076883377275	627.221987684538	575.25247080474	590.182905684748	618.284927942466	603.112736832615
8870	OTULINL	9.95782464405737	-0.035107008	0.340800064078005	-0.103013502	0.917952254972294	0.951694119541897	6.44384363336063	14.5903954563088	7.5600114594108	9.76760802642192	9.85472809485233	11.7356986656227	9.34023606431627	10.2365606298664	8.71594652734455	4.59644007542639	16.8012208680018	9.85120622775597
8871	OTX1	8.22023836218603	-0.576544674	0.391317001751268	-1.473344301	0.140658221030783	0.251431022375537	11.8137133278278	11.4638821442426	4.32000654823474	15.9833585886904	7.66478851821848	7.54437771361457	6.79289895586638	9.30596420896941	6.53695989550841	2.75786404525583	10.0807325208011	4.37831387900265
8872	OVGP1	17.2189438340741	0.119646671168185	0.272763282260224	0.43864654427365	0.660917666024922	0.777451474460676	18.2575569611884	15.6325665603308	7.5600114594108	10.6555723924603	22.9943655546554	23.4713973312453	16.1331350201827	17.6813319970419	22.8793596342794	13.7893202262792	15.6811394768017	21.8915693950133
8873	OXA1L	3375.8548111886	-0.274154046	0.0339876003395517	-8.066296044	7.24629762370737e-16	1.34200094074514e-14	3730.9854637158	3600.7011643962	3727.08564948952	3769.40873383282	3651.72424403695	3698.42160805194	3096.71281150559	3023.50777149416	3102.87696373466	3298.40539812598	2950.29438442111	2860.13354145848
8874	OXCT1	882.713214039872	0.06407057967634	0.0468852140538246	1.36654126400674	0.171769138457884	0.292275678202442	853.809281420283	893.1406361	933.121414418704	863.989328155321	833.27200890918	800.542301833546	885.624201371079	854.287514383392	938.053745005457	865.050022195246	958.789670867302	912.878443772053
8875	OXCT2P1	46.6049962309962	0.0655661128515541	0.169101500260717	0.387732295399305	0.698214153563364	0.804465286428372	50.4767751279916	52.1085552011027	33.4800507488193	44.3982183019178	45.9887311093109	46.9427946624906	64.5325400807306	40.0156460985685	52.2956791640673	35.8522325883258	53.7639067776057	39.4048249110239
8876	OXLD1	328.789198656759	-0.189053472	0.0653174599478907	-2.89437881	0.00379909529806336	0.0123125904456693	335.079868934753	374.139426343917	316.440479658195	358.737603879496	348.200392684782	367.997979586311	315.869801447787	303.374433212403	347.548367777864	303.365044978142	291.221161712031	283.495823665422
8877	OXNAD1	178.610574927853	0.127620280294361	0.0825216727934173	1.54650622041851	0.121982358966364	0.224854788464806	168.61390840627	173.000403267661	192.240291396446	150.065977860482	155.485709941003	185.256386078758	195.295844981158	176.813319970419	188.482343653826	188.454043092482	176.972859809619	192.645810676117
8878	OXR1	755.851460737488	0.0129646730649229	0.0467458439969777	0.277343865387501	0.781516080360489	0.864308741813182	742.115991775366	811.85129003318	731.16110828873	760.985461694872	747.86436542046	717.554146983786	716.650839843903	742.615943875759	790.972147356518	726.237531917369	793.017624969685	789.191076690228
8879	OXSM	217.084405023248	0.102333532111154	0.071900060439569	1.42327463267105	0.154656557708301	0.269879789460606	221.238631412048	198.01250976419	204.120309404092	213.999412215244	218.993957663385	200.345141505987	226.71300265204	214.037176806297	223.346129763204	228.902715756234	238.577336325625	216.726537010631
8880	OXSR1	1207.53240381525	-0.026112057	0.0428264794132386	-0.609717566	0.542048916183206	0.679808217724183	1227.5522121552	1259.98486476266	1181.5217909422	1264.46125723862	1248.2655586813	1127.46533609018	1137.81057510762	1159.52314043759	1160.31038145274	1200.59014770137	1245.53050701453	1277.37307419902
8881	OXTR	19.5348054893416	0.0944210097285305	0.234875424164892	0.402004637412567	0.687680613375004	0.797105122579643	16.1096090834016	21.8855931844631	18.3600278299977	22.1991091509589	19.7094561897047	15.0887554272291	17.8313597591492	19.5425248388358	27.2373328979517	22.0629123620467	20.1614650416022	14.2295201067586
8882	P2RX4	174.274146539338	0.137478668227589	0.0856993595611886	1.60419714839795	0.108670603105333	0.205031566810927	157.874169017335	154.241323395264	182.520276662918	158.945621520866	186.144864013877	158.431931985906	173.218923374593	200.078230492842	163.42399738771	202.243363318761	171.372452853618	182.794604448361
8883	P2RX5-TAX1BP3	11.0139338067749	-0.237758737	0.310714909398847	-0.765198998	0.444153056029356	0.592737207650267	12.8876872667213	12.5060532482646	11.8800180076455	7.99167929434521	10.9496978831693	15.0887554272291	8.49112369483298	10.2365606298664	10.8949331591807	10.1121681659381	14.5610580856016	6.56747081850398
8884	P2RX7	11.0344982824975	-0.146494646	0.324193332624177	-0.451874335	0.651359514871678	0.770487827039399	8.59179151114751	13.5482243522867	14.0400212817629	15.0953942226521	8.7597583065354	9.22090609441781	5.09467421689978	10.2365606298664	10.8949331591807	14.7086082413644	14.5610580856016	7.66204928825464
8885	P2RY1	100.195367076113	0.288215152566416	0.104987761840839	2.74522618172724	0.00604692056864756	0.0184709562146366	97.7316284393029	78.162832801654	77.7601178682254	94.1242228000658	97.4523111602064	95.5621177057845	116.328394619212	106.087991982251	110.038824907725	106.637409749892	107.527813555211	114.93073932382
8886	P2RY11	37.1786927247276	0.600542136579156	0.184128938421156	3.26153043475189	0.001108125363128	0.00416291190648998	33.2931921056966	16.6747376643529	35.6400540229366	36.4065390075726	22.9943655546554	31.8540392352615	48.399405060548	53.0439959911257	44.6692259526408	36.7715206034111	44.8032556480048	41.5939818505252
8887	P2RY2	129.930353338153	-0.264025538	0.106629369921448	-2.476105202	0.0132824433765245	0.036368478133284	142.838533872827	126.102703586669	133.920202995277	164.273407717096	123.731586079813	159.270196176308	132.461529639394	116.324552612118	134.007677857922	119.507441961086	89.6065112960096	117.119896263321
8888	P2RY6	13.1264163830024	-0.656551081	0.308666391483047	-2.127057234	0.0334153280282727	0.0787893785098004	16.1096090834016	21.8855931844631	8.64001309646949	18.6472516868055	12.0446676714862	19.2800763792372	12.7366855422495	10.2365606298664	13.0739197910168	13.7893202262792	5.6004069560006	5.47289234875332
8889	P3H1	2152.67549912598	-0.288682728	0.0366559124035255	-7.875475177	3.39450266862251e-15	6.00478610497138e-14	2417.51533644913	2345.92715515364	2394.36362935911	2403.71953886583	2333.38061890337	2313.60916550847	2017.49098989231	1842.58091337594	2018.83111439618	2046.33512157983	1816.77201652659	1881.58038950139
8890	P3H2	411.282509513823	0.477020405905966	0.0641424640592394	7.4368893197712	1.03083848364557e-13	1.61023705812033e-12	384.482670123851	334.536924391079	336.96051076231	356.073710781381	305.496570940422	346.203110635869	463.61535373788	475.534771078337	481.556045635787	544.218504930484	450.272719262448	456.439221886027
8891	P3H3	1936.98723796162	-0.329557516	0.0339352327910112	-9.71136747	2.69694229642605e-22	7.90108154194067e-21	2136.13416445905	2147.91464538945	2110.32319881267	2174.62473242794	2251.2578847796	2126.67625104891	1758.51171719991	1728.11755360562	1816.18535763542	1706.19855599827	1625.23809863137	1662.66469555126
8892	P3H4	1184.13109156195	-0.387402951	0.0466675631727284	-8.30133233	1.02950268794329e-16	2.01337042824161e-15	1391.8702248059	1320.43078879594	1350.00204632336	1271.56497216693	1290.96938042566	1428.40218044436	1005.34904546822	1019.93367730305	1119.99912876377	1083.84056978554	946.468775564101	980.742308896594
8893	P4HA1	1243.09890184673	-0.530230006	0.0450081910867834	-11.78074464	4.90577535136049e-32	2.21717115270024e-30	1446.64289568946	1576.80488038537	1413.72214290982	1474.90881198971	1549.38225046845	1355.47319587942	1012.14194442409	1078.56125181956	1054.62952980869	977.20316003565	1001.35276373291	976.363995017592
8894	P4HA2	939.514005615313	-0.261550771	0.0460627531602149	-5.678140221	1.36167074506956e-08	1.26237693088875e-07	969.798466820775	1015.07465531748	1007.64152737575	1036.25441516676	1089.49493937534	1028.55016162279	844.866807635881	858.00990006698	947.85918484872	867.807886240502	807.578683055286	801.231439857486
8895	P4HA3	152.770503495174	-0.340705575	0.101670393596485	-3.351079536	0.000804971787932282	0.00312297874491184	155.726221139549	162.57869222744	171.720260292331	178.48083757371	155.485709941003	199.506877315585	121.423068836112	134.00588460916	127.470717962414	171.906858820947	140.010173900015	114.93073932382
8896	P4HB	11427.1853196813	-0.256131889	0.0404355291860071	-6.334327604	2.38378535884084e-10	2.72243714633718e-09	12620.2677559368	12418.5108755268	12652.2191781425	12110.0580240311	12480.4656472363	12359.3672232815	11005.345420873	10569.7141485475	10991.8980642974	10870.5807783834	9419.88449999301	9627.91221992683
8897	P4HTM	252.838588906316	0.168017390155544	0.0737742931616869	2.27745171054787	0.0227592651562678	0.0572807040197817	262.049641089999	235.530669508984	219.240332322913	227.318877705819	251.843051312893	233.03744493165	270.017733495689	277.317733427288	251.672955977074	236.257019876916	266.579371105628	303.198236120934
8898	PA2G4	2376.42053370435	0.19596263332337	0.0562850088927151	3.48161326041352	0.000498402955036322	0.00202975972677429	2092.10123296442	2122.90253889292	2235.60338871148	2243.88595297893	2214.02891197682	2385.69988588301	2750.2749647564	2711.75797049369	2578.83067877807	2708.22249244123	2220.00131735864	2253.73706921662
8899	PA2G4P2	14.2116371338277	0.105894537645442	0.312189937229186	0.33919907408067	0.734459766740164	0.830728156441884	8.59179151114751	10.4217110402205	8.64001309646949	15.0953942226521	10.9496978831693	27.6627182832534	15.2840226506994	13.9589463134541	10.8949331591807	20.2243363318761	15.6811394768017	13.134941637008
8900	PA2G4P4	50.5223583505696	-0.154554895	0.171198269185278	-0.902783048	0.36664105005956	0.516643243924232	41.8849836168441	57.319410721213	57.2400867641103	54.1658263283398	56.9384289924801	52.810643995302	52.6449669079644	73.5171172508584	34.8637861093782	39.5293846486669	47.043418430405	38.3102464412732
8901	PAAF1	325.06773804122	-0.020947971	0.0645228502838259	-0.324659721	0.745438622663597	0.839027231584408	314.674364095777	331.410411079013	319.680484569371	312.563456845502	349.295362473099	339.496997112656	324.36092514262	330.361729418414	309.416101720732	363.118765958685	290.101080320831	316.333177757942
8902	PABIR1	362.542393580213	0.0363244145367874	0.0737598726901778	0.492468509122366	0.622388178477758	0.748036513519886	364.077165284876	325.157384454881	346.680525495838	371.169105004033	388.714274852509	352.909224159081	365.967431247301	333.153518681105	369.338234096225	429.307503044825	394.268649702442	309.765706939438
8903	PABIR2	508.68196091737	0.00146504200313318	0.0739565849460763	0.0198094869334675	0.984195349890784	0.990543272916082	517.655438546637	478.356536746123	521.640790699345	534.554548355091	516.825740085589	479.487116909726	481.44671349703	521.133995702287	436.886819683146	440.338959225848	589.162811771263	586.694059786356
8904	PABIR3	43.9192152043121	-0.216821181	0.182834460063556	-1.185887938	0.235666557341773	0.3722451833814	36.5151139223769	55.2350685131689	47.5200720305822	57.7176837924932	40.5138821677262	46.104530472089	45.8520679520981	47.460417465744	25.0583462661156	45.0451127391786	52.6438253864056	27.3644617437666
8905	PABPC1	17083.9835756059	0.182283098933126	0.036554421665922	4.98662242830831	6.1443976563288e-07	4.42372757928209e-06	15991.4719501233	16266.2065915762	15819.8639796356	15900.7779026489	16116.8603142368	15943.7849014388	17345.6674838048	17806.0319174421	17501.6206269079	20365.9066861992	18284.2086299508	17665.401923306
8906	PABPC1L	363.449550827307	0.508783391106379	0.148883084526629	3.41733510374296	0.000632373892678079	0.00251794536262687	310.378468340204	301.187449062374	291.600442005845	299.243991354926	290.166993903985	305.966429496591	337.946723054352	367.585586254292	367.159247464389	357.603037868173	562.28085838246	570.275382740096
8907	PABPC4	2805.16358250705	0.11265050573261	0.026969860216182	4.17690358161437	2.95504209339062e-05	0.000157178126991111	2594.72103636655	2674.21105292059	2663.28403698672	2732.26635430002	2741.80434994558	2763.75703575414	2919.24832628358	2877.40413341334	2871.90438076003	2946.31808834831	2943.57389607391	2933.47029893178
8908	PABPC4L	39.3337474632973	-0.619811402	0.17659419449123	-3.509806216	0.000448433378840587	0.00184654900220357	53.6986969446719	53.1507263051248	44.2800671194061	38.1824677396493	51.4635800508955	45.2662662816874	33.1153824098486	29.7790854687021	28.3268262138698	22.9822003771319	26.8819533888029	44.8777172597772
8909	PABPN1	336.570230515616	-0.14254687	0.0749327962881315	-1.902329515	0.0571280894589618	0.122698753714814	373.742930734917	397.067190632403	342.360518947603	319.667171773808	319.731178188542	365.483187015106	310.775127230887	342.459482890074	288.715728718288	280.38284460101	341.624824316036	356.832581138716
8910	PACC1	424.468795799822	0.185215761232969	0.059879696087078	3.09313128382657	0.0019805649739265	0.00695255931609192	389.852539818318	393.940677320336	390.960592615244	416.455287671989	399.663972735678	394.822433679162	478.89937638858	434.588528558872	468.48212584477	501.011968221476	416.670277526445	408.277769216997
8911	PACRGL	234.108269075056	0.0757010379093396	0.090443217817893	0.837000714213456	0.402592166579575	0.552597730296681	193.315309000819	243.868038341161	264.600401079378	206.895697286937	218.993957663385	238.06703007406	219.070991326691	237.30208732872	228.793596342795	206.839803394187	283.38059197363	268.171725088913
8912	PACS1	1278.9851928387	-0.042286836	0.0380999281002986	-1.109892793	0.267045226301074	0.408869906495262	1313.47012726668	1257.90052255462	1385.64210034629	1290.21222385373	1316.15368555694	1224.70398217676	1235.4584975982	1231.17906484665	1316.10792562903	1254.8281405914	1261.21164649133	1260.95439715276
8913	PACS2	857.371955510077	0.0624218592964582	0.0423326988320228	1.47455421030796	0.140332433128083	0.25093229994378	869.918890503685	820.188658865357	791.641199964017	865.765256887398	866.121102558688	818.984114022382	883.076864262629	884.997196272991	889.026545789144	840.229245787944	844.54136896489	913.973022241804
8914	PACSIN2	1836.40331863487	-0.024346498	0.0341550938603086	-0.712821881	0.475955983997081	0.622513808608852	1796.75839976872	1934.26956906493	1789.56271260624	1845.18995262771	1850.4989422556	1893.63880611726	1853.61230258204	1833.27494916697	1915.32924938397	1773.3065810995	1804.45112122339	1746.94723772206
8915	PACSIN3	302.147406764502	0.128652200621252	0.06846870635975	1.87899271742165	0.0602454876178001	0.128035996975619	288.898989562335	285.554882502043	299.160453465256	292.140276426619	275.932386655865	292.554202450165	328.606486990036	367.585586254292	308.326608404814	308.880773068653	296.821568668032	281.30666672592
8916	PAF1	1477.81213402488	-0.10302756	0.0544126472161738	-1.893448765	0.0582982155618354	0.124796064619299	1426.23739085049	1524.69632518427	1495.80226732628	1575.24878535204	1566.90176708152	1596.05501852468	1417.16854466762	1397.75582418721	1445.75763022328	1669.42703539486	1318.33579744254	1300.35922206379
8917	PAFAH1B1	2460.79929216427	0.0816854051735445	0.037282038959769	2.19101227971172	0.028450903841169	0.0688806465035913	2438.994815	2355.30669508984	2527.20383071732	2312.25920916388	2359.65989382297	2355.52237502855	2597.43473824941	2629.86548545476	2536.34043945726	2304.65505381879	2529.14378132987	2583.20518861157
8918	PAFAH1B2	2043.61693032075	-0.011973538	0.0347104166186365	-0.344955182	0.730128064691286	0.827765735394498	2065.25188449208	2097.89043239639	2049.84310713739	2097.3718325826	1991.75004494849	2012.67232115429	2015.79276515335	1979.37858724779	2052.60540718964	2202.61408414432	1981.42398103301	1976.8087163697
8919	PAFAH1B3	237.121549933964	-0.255035629	0.0971316093856523	-2.625670782	0.00864784145558949	0.025131464759392	262.049641089999	235.530669508984	221.400335597031	253.069844320932	274.837416867548	301.775108544583	224.165665543591	245.677455116793	249.493969345238	225.225563695893	182.57326676562	169.659662811353
8920	PAFAH2	203.502809358351	-0.002509555	0.0822518711597109	-0.030510614	0.975659828658285	0.985363946398323	185.797491428565	191.759483140058	221.400335597031	204.231804188822	186.144864013877	230.522652360445	190.201170764259	214.037176806297	232.062076290549	198.56621125842	184.81342954802	202.497016903873
8921	PAGR1	135.867639446262	-0.183116198	0.100635542028679	-1.819597677	0.0688202957181935	0.142904057112551	162.170064772909	145.903954563088	153.360232462333	139.410405468022	125.921525656446	142.504912368275	138.405316225777	133.075288188263	136.186664489759	144.328218368389	99.6872438168106	109.457846975066
8922	PAICS	6323.9620097811	-0.036992045	0.0238605337274236	-1.550344398	0.121058876300927	0.223902281008727	6414.84633701051	6376.00281440693	6446.5297716033	6283.23585408741	6428.56762720867	6485.65004113732	6231.63567963792	6332.70864420369	6025.98753034284	6431.3389535366	6341.90083697508	6089.14002722294
8923	PAIP1	1566.48569978454	0.0980887042558722	0.0416303482162594	2.3561826518079	0.0184638364894712	0.0481351658338891	1482.08403567294	1564.2988271371	1502.28227714863	1491.78013494444	1610.7005586142	1435.94655815797	1683.78982868538	1647.15566498759	1605.91314766323	1703.44069195302	1592.75573828657	1477.6809341634
8924	PAIP1P2	41.2487960254279	-0.079709036	0.194759661348593	-0.409268713	0.682342473221456	0.792901530378213	37.5890878612703	45.8555285769704	36.7200556599953	43.5102539358795	37.2289728027755	52.810643995302	43.3047308436482	56.7663816747134	46.848212584477	20.2243363318761	34.7225231272037	39.4048249110239
8925	PAIP2	582.401346678383	-0.161637389	0.0576834120868156	-2.802146814	0.00507637661961689	0.0159129217613028	591.759640330284	625.302662413232	604.800916752864	645.550094109885	593.473625267774	632.05119956282	615.606467875391	529.50936349036	508.793378533738	606.730089956283	518.597684125655	516.641037722313
8926	PAIP2B	40.3238418717446	-0.066755838	0.193074038807162	-0.345752531	0.729528702007149	0.827748448415919	41.8849836168441	39.6025019528381	24.8400376523498	47.9500757660713	35.0390332261416	57.0019649473101	37.3609442572651	45.5992246239501	33.7742927934601	38.6100966335816	53.7639067776057	28.4590402135172
8927	PAK1	378.154293884066	-0.168426415	0.0729998595498852	-2.307215609	0.0210428033340741	0.0536529956354171	398.444331329466	425.205810440998	400.680607348772	360.513532611573	423.75330807865	398.175490440769	399.08281365715	377.822146884158	333.384954670929	393.455270456499	294.581405885631	332.751854804202
8928	PAK1IP1	676.107704551181	0.386506903208175	0.0503341945677966	7.67881370759946	1.60568536404669e-14	2.6987165347651e-13	616.461040924834	603.417069228769	603.720915115805	605.591697638159	517.920709873906	571.696177853904	794.769177836366	779.839800711637	734.318494928779	806.215589229788	745.97420653928	733.367574732944
8929	PAK2	2427.36393300391	-0.006169399	0.0364514836552533	-0.169249598	0.865600318575501	0.920222339678321	2429.32904977696	2528.3070983575	2431.0836850191	2374.41671478657	2514.05063397566	2319.47701484128	2421.66847776636	2318.11568445428	2297.74140327121	2399.34171937257	2529.14378132987	2565.69193309556
8930	PAK3	9.49215748737021	-0.072471069	0.356053650289909	-0.203539744	0.838713184672205	0.903107739491594	12.8876872667213	6.25302662413232	2.16000327411737	11.5435367584986	12.0446676714862	13.4122270464259	9.34023606431627	13.0283498925572	8.71594652734455	10.1121681659381	7.84056973840084	6.56747081850398
8931	PAK4	1190.08564816305	-0.088271481	0.0484395690829149	-1.822301124	0.0684093077750118	0.142210009599884	1230.77413397188	1200.58111183341	1209.60183350573	1232.49454006124	1257.02531698783	1233.08662408078	1170.07684514798	1191.16341874808	1177.74227450743	1287.00322111939	1046.15601938091	1045.32243861188
8932	PALB2	339.846179137915	0.17770155624125	0.0685152840325801	2.59360460589713	0.00949756422101003	0.0272799635753251	311.452442279097	319.946528934771	336.96051076231	320.555136139847	307.686510517056	315.187335591009	365.118318877818	304.3050296	362.801274200717	359.441613898343	421.150603091245	353.548845729464
8933	PALD1	24.2324418725887	-0.175368799	0.260518123399575	-0.673153932	0.500849365772949	0.64421613867403	25.7753745334425	36.4759886407719	22.6800343782324	20.4231804188822	19.7094561897047	28.500982473655	19.5295844981158	21.4037176806297	16.342399738771	13.7893202262792	21.2815464328023	44.8777172597772
8934	PALLD	745.864884894385	0.0704459038956257	0.0496285556973935	1.41946310759403	0.155764045195017	0.271365166996231	741.042017836472	721.182403983261	764.64115903755	713.923350294839	712.825332194319	710.009769270171	703.06504193217	718.420436932439	752.839881299386	782.314100837571	781.816811057683	848.298314056764
8935	PALM	48.5615795419068	-0.671815443	0.149279134714123	-4.500397491	6.78265081879574e-06	4.06082454514653e-05	60.1425405780325	60.4459240332791	50.7600769417582	60.3815768906083	64.6032175106986	62.0315500897198	44.1538432131315	34.4320675731868	34.8637861093782	36.7715206034111	35.8426045184038	38.3102464412732
8936	PALM2AKAP2	8114.39844216699	0.564003556654553	0.025579034452256	22.0494466946077	9.66987153686204e-108	2.4714857872835e-105	6599.56985450018	6413.52097415172	6868.81041169324	6425.31015265355	6499.74066344927	6485.65004113732	9542.3248082533	9568.39239966235	9561.39334049697	9948.53489925287	9956.40348637786	9503.13027437526
8937	PALM3	29.1741277935003	-0.943821346	0.201921035216882	-4.674210119	2.95087103011336e-06	1.89202907224915e-05	44.032931494631	39.6025019528381	43.2000654823474	27.5268953471891	37.2289728027755	38.5601527584745	19.5295844981158	17.6813319970419	17.4318930546891	16.547184271535	25.7618719976027	22.9861478647639
8938	PALMD	1427.78233505254	-0.205476941	0.0476703295618988	-4.310373836	1.62978791639989e-05	9.12730490091119e-05	1560.48413321217	1508.02158751991	1577.88239174274	1600.11178760112	1461.7846674031	1467.80059739323	1273.66855422495	1239.55443263473	1373.85107137269	1492.92373649849	1327.29644857214	1250.00861245526
8939	PALS1	799.756063669446	0.0617338892453022	0.0513419450368517	1.20240651578337	0.2292060659449	0.364800378093966	809.776349925652	802.471750096982	839.161271994599	780.520677747715	758.814063303629	707.494976698966	822.789886029315	768.672643660874	756.10836124714	830.117077622005	837.820880617689	883.324825088785
8940	PALS2	420.436504322548	0.300919616120564	0.0661378110267239	4.54988774876407	5.36745409784982e-06	3.27571591381333e-05	404.888174962826	391.856335112292	392.040594252303	364.953354441765	363.529969721219	343.688318064664	436.443757914415	465.298210448471	469.571619160688	436.661807165507	430.111254220846	546.194656405581
8941	PAM	2205.18691786438	-0.040856686	0.0370640328520791	-1.102327039	0.270319518120938	0.412618653956346	2284.34256802634	2244.8365580635	2307.96349839441	2253.65356100535	2220.59873070673	2108.23443886007	2210.23949776502	1996.12932282394	2213.85041794552	2189.74405193313	2146.07594553943	2286.57442330914
8942	PAM16	38.0426634977801	0.44868625085074	0.197854110843486	2.26776309543387	0.0233436498615999	0.0584636366866627	34.36716604	30.2229620166396	24.8400376523498	40.8463608377644	33.9440634378247	27.6627182832534	33.9644947793319	44.6686282030532	38.1322660571324	29.4172164827289	58.2442323424062	60.2018158362865
8943	PAMR1	130.569043381413	-0.702065236	0.0961845406735037	-7.299148397	2.89594780907422e-13	4.29295303217162e-12	181.501595672991	152.15698118722	162.000245558803	153.617835324636	170.81528697744	152.564082653095	105.289933815929	99.5738170359727	102.412371696298	108.475985780063	96.3269996432103	82.0933852312998
8944	PAN2	196.316189696736	0.186288078571704	0.0960900185870474	1.93868292785215	0.0525399587236435	0.114268243562103	198.685178695286	206.349878596367	173.880263566448	180.256766305786	183.954924437244	158.431931985906	201.239631567541	201.939423334636	180.855890442399	178.341874926544	257.618719976028	234.239792526642
8945	PAN3	330.074899554813	0.0734682813797168	0.0851972793600051	0.862331308365765	0.388505228821674	0.539451222051017	339.375764690326	364.759886407719	316.440479658195	316.115314309655	325.206027130127	267.406276738116	315.020689078303	306.166222475094	324.669008143585	299.6878929	390.908405528842	395.14282757999
8946	PAN3-AS1	15.4275990032875	-0.647123163	0.265747298014601	-2.435107215	0.0148873778037708	0.0400091531115115	17.183583022295	20.8434220804411	17.280026192939	19.5352160528438	20.8044259780216	16.7652838080324	10.1893484337996	7.44477136717553	13.0739197910168	11.0314561810233	14.5610580856016	16.41867705
8947	PANK1	116.114486112215	-0.192475471	0.101508697921719	-1.896147567	0.0579405342609995	0.124173844135472	139.616612056147	113.596650338404	132.840201358218	129.6427974	113.87685798496	114.842194085022	116.328394619212	97.7126241941788	113.307304855479	122.265306006342	101.927406599211	97.417483807809
8948	PANK2	697.293642457459	0.0150034983457132	0.0442637785055775	0.338956565667404	0.734642450791424	0.830752894235416	718.48856511971	688.875099758578	679.321029709913	687.284419313688	701.875634311149	684.023579367721	649.570962654723	704.461490618985	715.797108558171	705.093907570408	717.972171759277	714.759740747183
8949	PANK2-AS1	23.0390146000399	-0.617665082	0.231496233328932	-2.668143117	0.0076271760840949	0.0226076201952884	31.1452442279097	35.4338175367498	25.9200392894085	17.7592873207671	26.2792749196062	31.0157750448599	13.5857979117328	18.6119284179388	22.8793596342794	23.9014883922172	16.8012208680018	13.134941637008
8950	PANK3	1146.55283866205	0.142577063072757	0.0600377829521429	2.37478894226337	0.0175589871939457	0.0460513227440578	1128.74661	1111.99656799153	1017.36154210928	1064.66927487999	1183.6623411706	1031.90321838439	1205.73956466628	1151.14777264952	1164.66835471642	1034.19901697094	1312.73539048654	1351.80441014207
8951	PANK4	632.414790350604	-0.023986558	0.0576263020729863	-0.416243235	0.677232025509988	0.788880052346382	666.937816052825	598.206213708659	655.560993694622	630.454699887233	646.032175106986	630.374671182017	626.644928678674	657.931669574138	722.33406845368	612.245818046795	555.560370035259	586.694059786356
8952	PANO1	8.47859600376112	0.134944998801708	0.402714827302105	0.335088230313598	0.737558530998633	0.833351193866138	8.59179151114751	6.25302662413232	11.8800180076455	7.10371492830685	5.47484894158463	9.22090609441781	7.64201132534968	4.65298210448471	7.62645321142648	16.547184271535	14.5610580856016	2.18915693950133
8953	PANX1	468.50948280845	0.0465821209057158	0.0584189976004161	0.797379667900772	0.425230563938634	0.573943173980362	449.995080396351	454.386601353616	505.440766143465	451.973862313524	428.133187231918	474.457531767316	467.011803215814	480.187753182822	528.404258220264	455.047567467212	431.231335612046	495.844046797051
8954	PANX2	172.513437537935	-0.060796045	0.0847604982524648	-0.717268616	0.473208368223959	0.620108568697375	181.501595672991	153.199152291242	168.480255381155	191.800303064285	170.81528697744	190.285971221167	189.352058394775	171.229741445037	163.42399738771	153.521098519241	166.892127288818	169.659662811353
8955	PAPLN	51.9907320611494	-0.39931635	0.167629164384638	-2.382141269	0.0172122929848384	0.0453206094506651	59.0685666391391	65.6567795533894	63.7200965864625	51.5019332302247	63.5082477223817	50.2958514240971	37.3609442572651	40.0156460985685	49.0271992163131	27.5786404525583	53.7639067776057	62.3909727757878
8956	PAPLN-AS1	60.6296323213688	-0.122365602	0.156106010052616	-0.783862211	0.433120965590789	0.582260378517988	62.2904884558194	59.4037529292571	56.1600851270517	56.8297194264548	77.7428549705017	67.8993994225311	56.8905287553809	76.3089065135492	65.3695989550841	64.3501610559694	49.2835812128053	35.0265110320212
8957	PAPOLA	3786.9296869639	-0.025318911	0.0307261730693805	-0.824017713	0.409929493440991	0.559417271514946	3842.67875336072	4009.23223717284	3834.00581155833	3718.79476496864	3760.12625308032	3757.93836557046	3600.23644660918	3783.80504736696	3678.1294345394	3917.08623227837	3871.00128798761	3670.12160907397
8958	PAPOLA-DT	11.5221032872838	-0.009093348	0.307255593809164	-0.029595388	0.976389743744984	0.985631703185267	8.59179151114751	13.5482243522867	10.8000163705869	9.76760802642192	10.9496978831693	15.0887554272291	8.49112369483298	11.1671570507633	18.5213863706072	9.19288015085277	11.2008139120012	10.9457846975066
8959	PAPOLG	347.149153878512	0.128135522273438	0.0613752161947374	2.0877404629725	0.0368212527312044	0.085313887228411	364.077165284876	336.621266599123	309.960469835843	315.227349943617	352.58027183805	314.349071400607	366.816543616784	371.30797193788	337.742927934601	353.006597792747	375.22726605204	368.872944305974
8960	PAPPA	46.3855625255076	-0.154181774	0.194154380933532	-0.794119469	0.427125884286478	0.575976904272059	48.3288272502047	43.7711863689263	42.1200638452887	56.8297194264548	58.0333987807971	45.2662662816874	65.3816524502139	34.4320675731868	49.0271992163131	50.5608408296903	21.2815464328023	41.5939818505252
8961	PAPPA2	14.0614021638767	1.20081775711488	0.293112026852041	4.09678773679606	4.1892269675678e-05	0.000215329752313541	5.36986969446719	11.4638821442426	11.8800180076455	7.99167929434521	7.66478851821848	6.70611352321295	15.2840226506994	17.6813319970419	21.7898663183614	17.4664722866203	24.6417906064026	20.7969909252626
8962	PAPSS1	1440.44232679275	-0.225510212	0.0410412824030136	-5.494716508	3.91338550335866e-08	3.40047049834635e-07	1572.29784653999	1546.58191836873	1532.52232298628	1672.92486561626	1476.01927465122	1514.74339205573	1319.52062217704	1339.1282496707	1214.78504724865	1348.5955181301	1381.06035534975	1367.12850871858
8963	PAPSS2	3773.0276533774	-0.119050998	0.0264595464994832	-4.499358978	6.81586769947007e-06	4.07741819115998e-05	3997.33100056138	3900.84644235455	4000.32606366537	3891.94781634612	3956.12584518905	3824.99950080259	3624.01159295471	3464.61047499931	3643.26564843002	3585.22325883258	3668.26655618039	3719.37764021275
8964	PAQR3	729.183032153243	0.235395398965587	0.0437926526097533	5.37522586410216	7.64867411388201e-08	6.35204174029059e-07	678.751529380653	676.369046510313	693.361050991676	636.670450449502	688.735996851346	646.301690799648	754.011784101168	773.325625765358	787.703667408764	795.184133048765	808.698764446486	811.082646085242
8965	PAQR4	398.089419608313	-0.083628592	0.0727793754338243	-1.149069926	0.250527148103186	0.389738109296005	373.742930734917	399.151532840447	397.440602437596	422.671038234258	425.943247655284	437.573907389645	373.609442572651	413.184810878242	458.676686001507	382.423814275475	375.22726605204	317.427756227692
8966	PAQR6	13.5036325421418	-0.511814329	0.295152668051385	-1.734066415	0.0829062997018608	0.165700820652607	18.2575569611884	16.6747376643529	20.520031104115	12.431501124537	15.329577036437	11.7356986656227	7.64201132534968	12.0977534716602	13.0739197910168	5.51572809051166	13.4409766944014	15.3240985765093
8967	PAQR7	118.345069536679	0.195245526340953	0.0978156397041887	1.99605632526055	0.0459277922282414	0.102504304726205	119.211107217172	96.921912674051	109.080165342927	114.547403218948	104.022129890108	118.195250846628	137.556203856294	133.075288188263	123.112744698742	119.507441961086	132.169604161614	112.741582384318
8968	PAQR8	453.304567454305	-0.464608049	0.058758631471831	-7.907060411	2.63537756181073e-15	4.68427301873888e-14	570.280161552416	502.32647213863	517.320784151111	535.442512721129	537.63016606361	494.575872336955	405.875712613016	374.09976120057	411.82847341703	390.697406411243	342.744905707237	356.832581138716
8969	PARD3	954.06145	0.137242822529468	0.043539002704242	3.15218112508802	0.00162055715868077	0.0058521654860618	904.286056548275	972.345640052576	913.681384951648	872.868971815705	915.39474303295	875.986078969692	944.212954865427	992.015784676139	1035.01865012217	1063.61623345367	962.149915040903	997.160985942854
8970	PARD3B	167.708625100165	0.493199923835007	0.0946332304573486	5.21169911934153	1.87118856222381e-07	1.47075817849447e-06	163.244038711803	151.114810083198	122.040184987631	146.514120396329	135.776253751299	118.195250846628	203.786968675991	207.523001860018	185.213863706072	170.987570805862	184.81342954802	223.294007829135
8971	PARD6A	62.2669622390911	0.206913132934648	0.148279867802542	1.39542296605083	0.162888329787567	0.280578271063315	70.8822799669669	40.6446730568601	57.2400867641103	58.6056481585315	59.128368569114	61.1932858993182	72.1745514060803	77.2395029344461	76.2645321142648	70.7851771615664	54.8839881688059	48.1614526690292
8972	PARD6G	37.7524453891289	-0.243986213	0.196470241862155	-1.241848184	0.214292580989254	0.346622554031312	49.4028011890982	47.9398707850145	43.2000654823474	46.1741470339945	31.7541238611908	26.8244540928518	21.2278092370824	30.7096818895991	42.4902393208047	41.3679606788375	34.7225231272037	37.2156679715226
8973	PARD6G-AS1	20.9993935801266	-0.065521621	0.246956126615603	-0.265316848	0.790765386726896	0.870964120130731	26.849348472336	11.4638821442426	24.8400376523498	15.0953942226521	27.3742447079231	23.4713973312453	22.926033976049	18.6119284179388	27.2373328979517	17.4664722866203	23.5217092152025	13.134941637008
8974	PARG	467.121347576112	0.221559893258387	0.0598870952481736	3.6996266447761	0.000215916873998287	0.000956304672886347	428.515601618482	457.513114665682	440.640667919944	433.326610626718	453.317492363207	375.542357299925	470.408252693747	479.257156761925	482.645538951705	510.204848372329	542.119393340858	531.965136298822
8975	PARGP1	12.6571106301006	0.563798223179427	0.347879561494738	1.62067073086142	0.105088274030519	0.199895130127989	11.8137133278278	6.25302662413232	12.9600196447042	7.99167929434521	9.85472809485233	11.7356986656227	9.34023606431627	9.30596420896941	19.6108796865252	6.43501610559694	26.8819533888029	19.7024124555119
8976	PARK7	3109.9775918567	-0.162274797	0.0579988420858542	-2.797897177	0.00514364841278617	0.0160999670758324	3148.89158883556	3245.32081792468	3252.96493082076	3504.79535275339	3039.63613236779	3518.19480711559	3213.89031849428	3200.32109146458	3022.25445835672	2965.6231366651	2684.83509470669	2523.00337277528
8977	PARL	37.4216090666761	0.0562442387205658	0.183792423635949	0.306020442017636	0.759589081474932	0.848094339367658	26.849348472336	45.8555285769704	38.8800589341127	27.5268953471891	36.1340030144585	45.2662662816874	38.2100566267484	51.1828031493318	32.6847994775421	36.7715206034111	32.4823603448035	37.2156679715226
8978	PARN	650.749760772873	0.18694693992975	0.0519511391037401	3.59851474202403	0.000320039712222277	0.00136604339014772	576.724005185776	618.007464685078	621.000941308744	605.591697638159	637.272416800451	595.167575185149	680.139007956121	709.114472723469	664.590922710022	733.591836038051	750.45453210408	617.342256939374
8979	PARP1	4884.85165689745	-0.120748687	0.0314794145327076	-3.835798377	0.000125157055021082	0.000582703575261471	5102.45018368272	5033.68643242652	5155.92781531817	5032.98202670541	5149.6429144545	5064.79223840658	4580.11212099291	4668.80224363995	4773.07021703706	5051.4876428936	4574.41240166129	4430.85364555069
8980	PARP10	282.766173806813	-0.12081898	0.0784386698214471	-1.540298682	0.123487564975763	0.227034560734306	310.378468340204	286.597053606065	302.400458376432	257.509666151123	294.546873057253	313.510807210205	254.733710844989	259.636401430247	274.552315611353	227.064139726064	305.782219797633	306.481971530186
8981	PARP11	77.7574039317663	-0.100393793	0.129510101588373	-0.775181177	0.438232609100664	0.587161984572328	96.6576545004094	82.3315172177423	89.6401358758709	74.589006747222	71.1730362406002	69.5759278033344	85.760349317813	55.8357852538165	72.9960521665106	82.735921357675	80.6458601664086	71.1476005337931
8982	PARP12	970.279371896981	-0.071074346	0.0417513031374188	-1.702326399	0.0886941987615833	0.175003700577893	1042.82869466553	980.683008884753	1010.88153228693	951.00983602708	959.193534565627	1022.68231228997	1007.04727020719	938.971788685014	939.143238321376	913.772286994766	910.626171045697	966.512788789836
8983	PARP14	1037.33328391709	0.172107446605955	0.0615917352975418	2.7943269624492	0.00520078656147615	0.0162479367728814	1041.75472072664	1000.48425986117	1007.64152737575	874.644900547781	916.489712821267	1009.27008524355	1066.48513607102	990.154591834346	1106.92520897276	992.8310563	1219.76863501693	1221.54957224174
8984	PARP16	108.435288043068	0.0307980449605187	0.110857975240446	0.277815329873372	0.781154122716312	0.864230816862945	96.6576545004094	96.921912674051	122.040184987631	123.427046879332	99.6422507368402	105.621287990604	120.573956466628	114.463359770324	93.6964251689539	114.91100188566	88.4864299048095	124.781945551576
8985	PARP2	644.590463645271	0.16396986651757	0.0497258303110814	3.29747870456433	0.000975570722172543	0.00372248658571062	629.348728191555	565.898909483975	609.120923301099	619.799127494773	615.373021034112	606.903273850772	638.53250185144	655.139880311447	651.517002919005	729.91468397771	692.210299761674	721.327211565687
8986	PARP3	126.362482614597	0.196466467445973	0.110279691187299	1.78152899532784	0.0748260724237761	0.152806405511786	122.433029033852	111.51230813036	123.12018662469	108.33165265668	134.681283962982	107.297816371407	118.026619358178	109.810377665839	127.470717962414	168.229706760606	133.289685552814	152.146407295342
8987	PARP4	2411.08628087342	-0.028649835	0.0306056577594209	-0.936096053	0.34922373528756	0.498995655888932	2427.18110189917	2461.60814770009	2496.96378487968	2425.91864801679	2447.25747688833	2348.81626150534	2294.30162234387	2309.74031666621	2408.86972149485	2392.90670326698	2470.89954898746	2448.57203683223
8988	PARP6	284.770704425205	0.241320232337414	0.0929806817668006	2.59538032795516	0.00944863003599289	0.0271657276286964	270.641432601146	261.584947109536	253.800384708791	285.036561498312	270.457537714281	222.978274646831	260.677497431372	331.292325839311	293.073701981961	252.804204148451	342.744905707237	372.156679715226
8989	PARP9	516.188702967136	0.0908080230598425	0.0691242482496542	1.31369273965734	0.188949625217105	0.314788631627148	506.915699157703	526.296407531137	541.080820166402	438.654396822948	418.278459137066	565.828328521093	504.372747473079	510.897435072421	533.851724799854	528.590608674035	565.64110255606	553.856705693836
8990	PARPBP	330.646128186634	0.0478775767184401	0.0613053503919759	0.780968975991803	0.434820741725369	0.583804245569865	311.452442279097	336.621266599123	300.240455102315	343.642209656844	324.11105734181	332.790883589443	321.81358803417	350.834850678147	319.221541563994	336.459413521212	331.544091795235	359.021738078218
8991	PARS2	77.3677724365077	0.66947925688554	0.13974592788544	4.79068883806303	1.66209712335631e-06	1.10936189809248e-05	63.3644623947129	62.5302662413232	56.1600851270517	56.8297194264548	70.0780664522832	51.1341156144987	99.3461472295458	117.255149033015	110.038824907725	89.1709374632719	63.8446392984068	88.6608560498037
8992	PARTICL	28.6003786236842	-0.041848753	0.21248794586603	-0.196946478	0.843869421727769	0.906158660463053	25.7753745334425	36.4759886407719	21.6000327411737	21.3111447849206	29.564184284557	38.5601527584745	29.7189329319154	25.1261033642174	32.6847994775421	20.2243363318761	38.0827673008041	24.0807263345146
8993	PARVA	3039.44399	0.109060791494528	0.0298209332464574	3.6571890823532	0.000254996280022074	0.00111080366001975	2878.25015623441	3042.09745264038	2892.24438404316	2987.11212735303	2846.92144962401	2902.0706271704	3153.60334026097	3127.73457063462	3036.41787146366	3299.32468614106	3102.62545362433	3204.92575942994
8994	PARVB	1167.55812479998	-0.109603973	0.0647528459799692	-1.692651061	0.0905219057217281	0.177946788279923	1133.04250553258	1233.93058716211	1114.56168944456	1193.42410795555	1263.59513571773	1335.35485530978	1204.8904522968	1217.2201185332	1140.69950176622	1217.13733197291	949.829019737701	1007.01219217061
8995	PASK	297.374653217832	0.319463521412965	0.0691367345510376	4.62074935253318	3.82356486910863e-06	2.40273529545004e-05	278.1592502	275.133171461822	260.280394531143	262.837452347354	264.982688772696	245.611407787674	338.795835423836	287.554294057155	331.205968039093	308.880773068653	349.465394054437	365.589208896722
8996	PATJ	35.3310879991679	0.393244206822126	0.189326279875456	2.07707142970755	0.0377949670424888	0.08716126189139	24.7014005945491	21.8855931844631	29.1600442005845	42.6222895698411	30.6591540728739	33.5305676160647	37.3609442572651	50.2522067284348	28.3268262138698	41.3679606788375	40.3229300832043	43.7831387900265
8997	PATL1	1244.66845521259	0.311009901118835	0.0433905800813865	7.16768249088815	7.62779540525212e-13	1.07792601608634e-11	1144.85621886041	1143.26170111219	1139.40172709691	1123.27492303852	1048.98105720761	1068.78684276206	1375.56203856294	1369.8379315603	1239.84339351476	1457.99079192525	1403.46198317375	1420.76285373636
8998	PATZ1	722.985116556268	-0.180052443	0.0470072970729543	-3.830308357	0.000127982776743409	0.000593468121962744	746.41188753094	770.164445872298	787.321193415782	764.537319159025	752.244244573728	788.806603167923	702.215929562687	660.723458836828	724.513055085516	698.658891464811	605.964032639265	674.260337366409
8999	PAWR	1291.26645458438	0.338079147249358	0.0400988203204517	8.43114945895122	3.42286251292141e-17	6.99869157124786e-16	1127.67263583811	1089.06880370305	1223.64185478749	1126.82678050267	1174.90258286406	1103.15567456853	1373.86381382398	1444.28564523205	1384.74600453187	1479.13441627221	1512.10987812016	1455.78936476838
9000	PAXBP1	701.9349677	0.137450022053849	0.0644961496332118	2.13113531327877	0.0330779962281772	0.0781430962701926	727.080356630858	665.947335470093	659.881000242857	649.101951574039	664.646661508374	642.948634038042	738.727761450469	662.584651678622	685.291295712465	663.72594689157	796.377869143285	866.906148042525
9001	PAXBP1-AS1	35.7384084295733	-0.105542125	0.252190714456243	-0.418501233	0.675580685087388	0.787699235153016	39.7370357390572	48.9820418890365	20.520031104115	44.3982183019178	32.8490936495078	35.207095996868	18.6804721286325	36.2932604149807	15.252906422853	45.0451127391786	45.9233370392049	45.9722957295279
9002	PAXIP1	369.215122783152	-0.020384495	0.071744533594985	-0.284126102	0.776313744178497	0.860621446085431	367.299087101556	340.789951015212	383.400581155833	369.393176271956	347.105422896465	418.293831010408	341.343172532286	321.055765209445	352.995834357454	370.473070079367	418.910440308845	399.521141458992
9003	PAXIP1-AS2	110.492350564207	-0.043671013	0.101094166569377	-0.431983508	0.665753399703022	0.780562996344658	112.767263583811	118.807505858514	104.760158794693	109.219617022718	110.591948620009	116.518722465825	107.837270924379	120.046938295705	90.4279452211997	100.202393644295	117.608546076013	117.119896263321
9004	PAXIP1-DT	54.3955949652939	0.152918621650012	0.142164885091532	1.07564270566221	0.28208708033138	0.425830843058287	59.0685666391391	48.9820418890365	46.4400703935235	55.0537906943781	45.9887311093109	53.6489081857036	56.8905287553809	63.280556620992	64.2801056391661	61.5922970107136	52.6438253864056	44.8777172597772
9005	PAXX	680.954986521435	-0.018721676	0.0609741930926822	-0.307042625	0.758810927858757	0.847851241617189	712.04472148635	645.103913389651	624.24094621992	718.363172125031	687.641027063029	724.260260506999	780.33426755515	659.792862415931	695.096735555728	599.375785835601	658.60785802567	666.598288078154
9006	PBDC1	563.048797355774	0.0694829023800637	0.0566769978738555	1.22594535678672	0.220219238767762	0.35391695527898	520.877360363318	574.236278316152	565.920857818751	541.658263283398	528.870407757075	565.828328521093	544.281028838794	563.010834642649	557.820577750051	668.322386966997	552.200125861659	573.559118149348
9007	PBK	830.357822790147	-0.137356681	0.0460595472721092	-2.982154383	0.0028622762234895	0.00960278200042416	858.105177175857	891.056293938856	935.281417692822	850.669862664746	787.283277799869	896.10441953933	810.902312856549	798.451729129576	759.376841194894	763.00905252078	797.497950534485	816.555538433995
9008	PBLD	67.4132257840394	0.259968648867011	0.141705450188954	1.83457057241173	0.0665693422542715	0.138930582792809	62.2904884558194	71.9098061775217	52.9200802158756	57.7176837924932	64.6032175106986	57.8402291377117	63.6834277112473	67.9335387254767	58.8326390595757	66.18873709	98.5671624256105	86.4716991103024
9009	PBRM1	1529.20381013978	-0.034688985	0.0432722988908024	-0.801644136	0.422758838889669	0.57156240692725	1559.41015927327	1601.8169868819	1501.20227551157	1497.99588550671	1574.56655559974	1547.43569548139	1433.30167968781	1411.71477050066	1452.29459011879	1537.96884923767	1558.03321515937	1674.70505871851
9010	PBX1	49.6194807267882	-0.489872086	0.156401361800633	-3.132147189	0.00173532853715243	0.00618972816043013	56.9206187613522	48.9820418890365	62.6400949494038	46.1741470339945	71.1730362406002	62.8698142801214	44.1538432131315	49.3216103075379	45.7587192685589	37.6908086184964	34.7225231272037	35.0265110320212
9011	PBX2	1040.2413402261	-0.218745776	0.0416557378392278	-5.251275987	1.51049156760786e-07	1.20319865654051e-06	1079.34380858791	1091.15314591109	1167.48176966044	1184.54446429517	1109.20439556505	1084.71386237969	1032.52064129169	952.930734998468	933.695771741785	949.624519583092	947.588856955301	950.094111743576
9012	PBX3	444.290413346526	0.188845880787854	0.0528092585076844	3.57599947668976	0.000348892348006788	0.00147475910089895	429.589575557375	425.205810440998	407.160617171124	418.231216404066	418.278459137066	393.145905298359	463.61535373788	479.257156761925	466.303139212934	455.966855482298	505.156707431254	469.574163523035
9013	PBXIP1	1302.76098095822	-0.38502031	0.0447367532672326	-8.606353429	7.54214801719005e-18	1.62035945227283e-16	1542.22657625098	1447.57566348663	1395.36211507982	1506.87552916709	1554.85709941003	1411.63689663633	1210.83423888318	1173.48208675104	1166.84734134825	1093.03344993639	1073.03797276971	1057.36280177914
9014	PC	263.562988452499	-0.429710925	0.0751870716140719	-5.715223587	1.09559874264971e-08	1.02857224579096e-07	350.115504079261	274.0910004	279.720424	306.347706283233	284.692144962401	320.216920733418	225.014777913074	232.649105224235	240.778022817893	229.822003771319	196.014243460021	223.294007829135
9015	PCAT19	60.7347895853329	-0.338571554	0.146249235389153	-2.315031275	0.0206112205715752	0.0527629140155664	50.4767751279916	79.2050039056761	58.320088401169	77.252899845337	65.6981872990155	75.4437771361457	53.4940792774477	61.4193637791981	54.4746657959035	54.2379928900314	60.4843951248065	38.3102464412732
9016	PCAT6	9.5092821594243	-0.053286706	0.327566249988692	-0.162674592	0.870774653479594	0.923212949734051	9.66576545004094	11.4638821442426	8.64001309646949	9.76760802642192	10.9496978831693	7.54437771361457	9.34023606431627	6.51417494627859	9.80543984326262	8.2735921357675	11.2008139120012	10.9457846975066
9017	PCBD1	702.051697797269	-0.095693854	0.0698984470340173	-1.369041203	0.170986395857932	0.291383343550763	730.302278447538	755.574050415989	653.400990420505	751.21785366845	707.350483252734	756.11429974226	695.423030606821	703.530894198088	716.886601874089	793.345557018594	582.442323424062	579.032010498101
9018	PCBD2	111.405155479559	0.162333918719086	0.1061825867674	1.52881864777593	0.126309408177869	0.231168716363709	107.397393889344	97.9640837780731	102.600155520575	103.003866460449	102.927160101791	116.518722465825	119.724844097145	134.00588460916	96.9649051167082	108.475985780063	140.010173900015	107.268690035565
9019	PCBP1	190.340933167257	0.0338611597583539	0.104349943733065	0.324496195656543	0.745562402005234	0.839027231584408	144.986481750614	210.518563012455	194.400294670563	203.343839822784	156.58067972932	218.786953694822	215.674541848758	202.870019755533	168.871463967301	215.113395529955	165.772045897618	187.172918327363
9020	PCBP1-AS1	75.1758309999876	-0.011718905	0.121140182559976	-0.096738377	0.922934162527338	0.95435100622944	80.5480454170079	70.8676350734997	85.3201293276362	74.589006747222	65.6981872990155	75.4437771361457	76.4201132534968	70.7253279881675	66.4590922710022	68.9466011313958	79.5257787752085	87.5662775800531
9021	PCBP2	1578.85838158592	0.0131820674927148	0.0583840513219126	0.225781993442572	0.821370982628924	0.891884225497448	1610.96090834016	1540.3288917446	1564.92237209804	1589.45621520866	1607.41564924925	1516.41992043653	1676.14781736003	1692.75488961154	1603.7341610314	1264.02102074226	1620.75777306657	1659.38096014201
9022	PCBP4	474.548268392147	-0.171365455	0.0619213461237428	-2.7674698	0.0056493279247319	0.0174034989933968	480.066350685367	475.230023434057	492.480746498761	506.139688641863	570.479259713118	495.414136527357	472.955589802197	480.187753182822	465.213645897016	451.370415406871	407.709626396844	397.331984519491
9023	PCCA	102.67662840111	-0.259445639	0.116082115894121	-2.235018174	0.0254161556399331	0.0626278409585052	122.433029033852	129.229216898735	88.5601342388122	106.555723924603	129.206435021397	96.4003818961861	94.251473012646	79.10069578	94.785918484872	105.718121734807	87.3663485136093	98.5120622775597
9024	PCCA-DT	44.8653351939239	-0.186735193	0.167205376525928	-1.116801364	0.264079265460851	0.405536884865755	37.5890878612703	60.4459240332791	41.0400622082301	39.0704321056877	55.8434592041632	53.6489081857036	52.6449669079644	40.9462425194654	38.1322660571324	45.9644007542639	35.8426045184038	37.2156679715226
9025	PCCB	704.480440849154	-0.037117236	0.0552102601363657	-0.672288736	0.501399899169216	0.644700503537554	681.973451197333	709.718521839019	707.401072273439	711.259457196724	732.534788384023	741.863808505433	745.520660406335	674.682405150282	686.380789028383	787.829828928083	647.407044113669	627.19346316713
9026	PCDH1	2542.25828365099	-0.41780057	0.033972768852847	-12.29810182	9.2727674312507e-35	4.62826614144311e-33	2909.39540046232	2856.59099612445	2887.92437749493	2885.88418962466	3058.25061876917	2852.61303993671	2172.87855350776	2162.70608216449	2321.7102562214	2237.54702871757	2067.67024815542	2093.92861263302
9027	PCDH10	4146.24685201458	-0.585353012	0.0360198939624035	-16.25082552	2.20376866096115e-59	2.55223958047563e-57	5109.96800125498	4980.5357061214	5076.00769417582	5088.03581739978	4921.88919848458	4686.73508853545	3504.28674885757	3177.05618094216	3401.39813229621	3439.05646443402	3104.86561640673	3265.12757526623
9028	PCDH10-DT	34.2023641751894	-0.295395016	0.180277638661817	-1.638556051	0.101305751631291	0.19440213102683	45.1069054335244	36.4759886407719	36.7200556599953	38.1824677396493	40.5138821677262	29.3392466640567	28.8698205624321	33.5014711522899	25.0583462661156	25.7400644223878	38.0827673008041	32.8373540925199
9029	PCDH12	117.234028460798	-0.563109657	0.101840377138001	-5.529335933	3.21445271710199e-08	2.82460267209958e-07	151.430325383975	131.313559106779	157.680239010568	136.746512369907	130.301404809714	130.769213702653	90.0059111652295	97.7126241941788	105.680851644053	78.1394812822486	96.3269996432103	100.701219217061
9030	PCDH17	102.894221875868	0.162739957517491	0.11579743714239	1.40538479549749	0.15990688550708	0.276664293972567	109.545341767131	87.5423727378525	106.92016206881	96.7881158981809	89.7875226419879	91.3707967537764	92.5532482736794	97.7126241941788	89.3384519052817	118.588153946001	124.329034423213	130.254837900329
9031	PCDH18	58.1674442348198	-0.982018137	0.138341175002281	-7.098523897	1.26096387132658e-12	1.74533412031234e-11	75.1781757225407	82.3315172177423	71.2801080458733	77.252899845337	81.0277643354525	76.2820413265473	35.6627195182985	41.8768389403624	42.4902393208047	40.4486726637522	36.9626859096039	37.2156679715226
9032	PCDH19	7.44396851942438	0.383482706636747	0.415474903816924	0.922998484658718	0.356007994919802	0.506037253494212	7.51781757225407	5.21085552011027	2.16000327411737	7.10371492830685	4.3798791532677	11.7356986656227	5.09467421689978	4.65298210448471	7.62645321142648	12.8700322111939	7.84056973840084	13.134941637008
9033	PCDH7	384.582896001614	-0.550679141	0.0641895548485744	-8.578952489	9.57410086278983e-18	2.04800102727267e-16	463.956741601965	430.416665961108	491.400744861702	486.604472589019	423.75330807865	444.280020912858	270.017733495689	314.541590263166	312.684581668486	337.378701536297	320.343277883234	319.616913167194
9034	PCDH9	167.560893402903	-0.086552308	0.0936121137321236	-0.92458448	0.355182089004922	0.505444877355185	177.205699917417	189.675140932014	163.080247195862	178.48083757371	173.005226554074	152.564082653095	140.952653334227	150.756620185304	168.871463967301	153.521098519241	157.931476159217	204.686173843374
9035	PCDHGA10	16.8856831834357	-0.632102384	0.261996821992205	-2.412633785	0.0158377238161696	0.0421732383421767	15.0356351445081	20.8434220804411	24.8400376523498	16.8713229547288	21.8993957663385	23.4713973312453	8.49112369483298	11.1671570507633	16.342399738771	19.3050483167908	12.3208953032013	12.0403631672573
9036	PCDHGA11	120.685002333788	-0.530296484	0.0953090173100413	-5.563969695	2.63705761749189e-08	2.34362962360311e-07	140.69058599504	131.313559106779	145.800221002923	147.402084762367	140.156132904566	150.04929008189	106.988158554895	90.2678528270033	100.233385064462	99.28310563	100.807325208011	95.2283268683077
9037	PCDHGA12	98.8913081873271	-0.064681991	0.10889182138671	-0.594002288	0.552510582655138	0.688327281828046	92.3617587448357	106.30145261025	93.9601424241057	103.891830826488	113.87685798496	97.2386460865878	101.044371968512	114.463359770324	102.412371696298	87.3323614331014	86.2462671224092	87.5662775800531
9038	PCDHGA6	17.8420325655532	-0.617116271	0.314030802860772	-1.965145666	0.0493973805065748	0.108757874443705	13.9616612056147	31.2651331206616	12.9600196447042	30.1907884453041	21.8993957663385	19.2800763792372	14.4349102812161	7.44477136717553	5.44746657959034	22.9822003771319	13.4409766944014	20.7969909252626
9039	PCDHGB4	65.3705859376619	-0.424229944	0.133512245816336	-3.177460925	0.00148570708775387	0.00540867432928863	71.9562539058604	70.8676350734997	77.7601178682254	69.2612205509918	88.692552853671	72.0907203745392	52.6449669079644	59.5581709374042	65.3695989550841	64.3501610559694	45.9233370392049	45.9722957295279
9040	PCDHGB5	60.5419207045955	-0.505100671	0.14532132744382	-3.475750462	0.00050942605534946	0.00207066954880735	75.1781757225407	58.361581825235	73.4401113199906	74.589006747222	81.0277643354525	62.8698142801214	43.3047308436482	41.8768389403624	41.4007460048866	50.5608408296903	57.1241509512061	66.7692866547905
9041	PCDHGB6	19.6195057198255	0.0848870205404805	0.266956062580028	0.31798124275613	0.750499165162492	0.842004058455217	27.9233224112294	10.4217110402205	9.72001473352817	17.7592873207671	21.8993957663385	25.9861899024502	12.7366855422495	25.1261033642174	22.8793596342794	21.1436243469614	19.041383650402	20.7969909252626
9042	PCDHGB7	36.1955828277975	-0.681067834	0.177296949234397	-3.841396239	0.000122336448291171	0.00057046728828824	41.8849836168441	45.8555285769704	46.4400703935235	48.8380401321096	41.6088519560432	43.5897379008842	38.2100566267484	26.0566997851144	19.6108796865252	25.7400644223878	30.2421975624032	26.2698832740159
9043	PCDHGC3	174.0720301	-0.418064318	0.0871484360735637	-4.797152265	1.60937263199895e-06	1.07659476068377e-05	209.42491808422	192.80165424408	209.520317589385	186.472516868055	198.189531685364	196.99208474438	147.745552290094	139.589463134541	172.139943915055	124.103882036512	141.130255291215	170.754241281104
9044	PCED1A	349.565466317702	0.0393173356128787	0.0762281048233304	0.515785296040119	0.606004373356469	0.734083419511915	334.005894995859	324.115213350859	354.240536955249	378.27281993234	362.434999932902	314.349071400607	356.627195182985	300.582643949712	320.311034879912	351.168021762576	416.670277526445	382.007885942982
9045	PCED1B	22.2036067227285	-0.358569356	0.232092637754133	-1.544940673	0.122360614071163	0.225381926315969	27.9233224112294	30.2229620166396	33.4800507488193	15.9833585886904	19.7094561897047	22.6331331408437	16.982247389666	19.5425248388358	21.7898663183614	19.3050483167908	24.6417906064026	14.2295201067586
9046	PCF11	696.114977880963	0.167972010080057	0.0602438320760629	2.78820261413614	0.00530013838599259	0.016499212816874	687.3433209	704.507666318908	587.520890559925	643.774165377809	701.875634311149	607.741538041173	718.34906458287	689.571947884634	721.244575137762	680.273131163105	815.419252793687	795.758547508732
9047	PCGF1	145.647904685649	0.285484105662131	0.0906273636639823	3.15008728181277	0.001632216916826	0.00588137665897634	144.986481750614	134.440072418845	123.12018662469	113.65943885291	143.441042269517	129.092685321849	159.63312546286	149.826023764408	167.781970651383	159.956114624838	145.610580856016	176.227133629857
9048	PCGF2	473.525096095529	0.00352103712739618	0.0618033230524952	0.0569716473725118	0.954567780564941	0.973224863653405	434.959445251843	489.820418890365	491.400744861702	506.139688641863	419.373428925382	496.252400717758	501.825410364629	511.828031493318	439.065806314982	484.464783949941	470.43418430405	436.736809430515
9049	PCGF3	849.24967982113	-0.154592703	0.0447100254194967	-3.457674247	0.000544859765444662	0.00220141759687971	922.543613509463	873.339385170481	915.841388225766	881.748615476088	872.69092128859	898.619212110535	785.42894177205	741.685347454862	788.793160724682	797.941997094021	836.700799226489	875.662775800531
9050	PCGF3-AS1	70.7085146109861	-0.33989961	0.13938610274983	-2.438547337	0.0147464272041371	0.0396807109954852	81.6220193559013	87.5423727378525	72.3601096829319	87.9084722377973	76.6478851821848	67.0611352321295	66.2307648196972	50.2522067284348	56.6536524277396	49.641552814605	67.2048834720072	85.3771206405518
9051	PCGF5	634.859963406029	0.33965925652116	0.0487748865444817	6.96381438450703	3.31180902269054e-12	4.438902075259e-11	558.466448224588	573.19410721213	581.040880737573	534.554548355091	548.57986394678	564.990064330691	686.931906911988	685.849562201046	702.723188767155	680.273131163105	719.092253150477	782.623605871724
9052	PCGF6	315.868116799082	0.288100871701803	0.0745564543760976	3.86419759513358	0.000111454973638186	0.000525344524391881	251.309901701065	318.904357830749	265.680402716437	271.717096007737	273.742447079231	323.569977495025	362.570981769368	379.683339725952	345.369381146028	308.880773068653	358.426045184038	330.5626979
9053	PCID2	594.73824554011	0.20184830142959	0.0491445690455148	4.10723515028994	4.00423515250362e-05	0.000206614147255296	554.170552469014	603.417069228769	571.320866004045	523.89897596263	535.440226486977	533.136025095429	609.662681289008	658.862265995034	643.890549707579	644.420898574779	619.405009333666	639.233826334387
9054	PCIF1	408.090747247644	-0.059610556	0.0609212682343816	-0.978485147	0.327834433782812	0.476243481939254	437.107393129629	405.404559464579	397.440602437596	401.359893449337	453.317492363207	409.07292491599	416.914173416299	402.017653827479	387.859620466833	445.85468731636	371.86702187844	368.872944305974
9055	PCK2	493.882385670024	2.47838414099464	0.0931738180507687	26.5995769288344	6.86497950638447e-156	4.24026900844347e-153	129.950846606106	140.693099042977	150.120227551157	149.178013494444	159.865589094271	171.00589484193	895.813549804879	971.542663416407	787.703667408764	872.404326315928	857.982345659292	640.328404804138
9056	PCLAF	150.901658569096	-0.074422002	0.101895689331153	-0.73037439	0.465161368400663	0.613319587758733	137.46866417836	165.705205539507	160.920243921744	159.833585886904	140.156132904566	163.461517128316	156.236675984927	160.993180815171	147.081597648939	109.395273795148	135.529848335214	174.037976690355
9057	PCLO	73.1952880561432	-0.285409915	0.129143099803243	-2.210028375	0.0271031930807759	0.0661471409663191	82.6959932947947	83.3736883217643	68.0401031346972	82.5806860415672	76.6478851821848	87.1794758017683	65.3816524502139	48.3910138866409	65.3695989550841	62.5115850257989	80.6458601664086	75.5259144127958
9058	PCM1	1763.82636609249	0.158329953522712	0.0464853969897956	3.4060148729604	0.00065918588015811	0.00261277312499033	1673.25139679598	1749.80528365303	1690.20256199684	1638.29425534077	1731.14723532906	1521.44950557894	1780.58863880647	1745.79888560266	1747.54727873258	1917.63479946789	1978.06373685941	1992.13281494621
9059	PCMT1	1370.2099410385	-0.058545061	0.0426553663026427	-1.372513387	0.169903674460973	0.289933471878607	1362.87292845577	1412.14184594988	1386.72210198335	1442.94209481233	1347.90780941814	1435.94655815797	1401.03540964744	1431.2572953395	1410.8938441139	1287.00322111939	1284.73335570654	1239.06282775775
9060	PCMTD1	530.213150811748	-0.052071626	0.0646151269821624	-0.805873618	0.420315724265573	0.569298187024553	597.129510024752	583.61581825235	504.360764506406	515.907296668285	547.484894158463	491.222815575349	534.940792774477	449.478071293223	512.061858481492	523.074880583523	526.438253864056	576.8428536
9061	PCMTD1-DT	39.4781033146415	-0.350368758	0.180367031546694	-1.942532153	0.0520727113651382	0.113468451165193	45.1069054335244	56.2772396171909	44.2800671194061	39.958396471726	28.4692144962401	51.9723798049004	45.0029555826148	33.5014711522899	29.4163195297879	37.6908086184964	33.6024417360036	28.4590402135172
9062	PCMTD2	365.903448758766	-0.094879114	0.071379115261581	-1.329227931	0.183772782870032	0.308033438858589	428.515601618482	397.067190632403	373.680566422305	363.177425709688	366.81487908617	338.658732922254	345.588734379702	347.112464994559	313.774074984404	328.185821385444	392.028486920042	396.23740604974
9063	PCNA	4218.31902501953	-0.062485826	0.031447005138245	-1.987019937	0.0469201875716475	0.104217090285002	4191.72028350109	4331.26310831566	4483.0867954306	4297.74753162565	4310.89605660374	4249.16118114581	4074.89026115034	4202.57343677059	4140.07460048866	4404.30888027356	3968.44836902202	3965.65779590665
9064	PCNP	2413.21390077059	0.0281021244650034	0.0328611329740042	0.85517819751481	0.392452504230182	0.543102681358123	2445.43865886036	2439.72255451563	2498.04378651674	2328.24256775257	2314.76613250198	2311.93263712766	2386.00575824807	2427.92606212012	2395.79580170383	2361.65091075408	2536.98435106827	2512.05758807777
9065	PCNPP3	63.1245924343021	0.222421110793291	0.146340004470802	1.5198927429148	0.128537934680647	0.234399975917294	85.9179151114751	51.0663840970806	56.1600851270517	57.7176837924932	44.8937613209939	53.6489081857036	59.4378658638308	65.1417494627859	77.3540254301829	69.8658891464811	72.8052904280078	63.4855512455385
9066	PCNT	1494.57075467352	0.00797990931043709	0.0651502622770957	0.122484684351647	0.902515174777543	0.941227352263932	1617.40475197352	1489.26250764752	1499.04227223746	1462.47731086517	1555.95206919835	1317.75130731134	1394.24251069157	1445.21624165295	1361.86664489759	1375.25487056757	1691.32290071218	1725.05566832705
9067	PCNX1	914.393744734034	-0.116378687	0.0617279072426307	-1.885349621	0.0593826509630884	0.126550951391148	1054.64240799336	965.050442324422	945.00143242635	907.499582091201	987.662749061867	847.485096496036	839.772133418981	830.092007440072	842.178333204667	808.973453275044	930.787636087299	1013.57966298911
9068	PCNX2	186.04457817588	-0.300657017	0.0790097801427081	-3.805313933	0.000141624446867803	0.000651595530840569	205.129022328647	198.01250976419	218.160330685855	219.327198411474	193.809652532096	196.99208474438	152.840226506994	178.674512812213	160.155517439956	166.391130730435	163.531883115217	179.510869039109
9069	PCNX3	1355.48936488654	-0.125277286	0.0483907389124578	-2.58886904	0.00962917071655626	0.0276205160027535	1491.74980112299	1422.5635569901	1361.882064	1422.51891439345	1404.84623841062	1378.10632902026	1306.78393663479	1171.62089390925	1335.71880531555	1183.12367541475	1401.22182039135	1385.73634270434
9070	PCNX4	979.171855857128	-0.040211555	0.0440628011086172	-0.91259644	0.361454827403686	0.511425633428676	1052.49446011557	999.44208875715	999.001514279284	978.536731374269	965.763353295528	958.974233819452	951.854966190777	925.943438792457	983.812464274016	892.628662647804	1019.27406599211	1022.33629074712
9071	PCOLCE	58.2225780628609	-0.221591536	0.17018353513233	-1.302073879	0.192891131521828	0.319702385250401	85.9179151114751	72.9519772815438	48.6000736676409	54.1658263283398	71.1730362406002	45.2662662816874	57.7396411248642	59.5581709374042	46.848212584477	64.3501610559694	54.8839881688059	37.2156679715226
9072	PCOLCE2	169.674114088134	-0.110469296	0.0836812847889505	-1.320119505	0.186795121502733	0.312146418797938	178.279673856311	186.548627619948	170.640258655272	163.385443351058	169.720317189123	189.447707030766	164.72779967976	184.258091337594	144.902611017103	165.47184271535	152.331069203216	166.375927402101
9073	PCSK1	74.3365437062301	0.0682330053226115	0.125498842366691	0.54369430056768	0.586651855106326	0.716494250311417	65.5124102724997	72.9519772815438	81.0001227794014	62.157505622685	78.8378247588186	75.4437771361457	79.81656273	63.280556620992	74.0855454824287	80.8973453275044	67.2048834720072	90.8500129893051
9074	PCSK4	14.2702035189222	-0.320855974	0.26989623957597	-1.188812319	0.234513529397237	0.370858604628189	15.0356351445081	13.5482243522867	16.2000245558803	15.9833585886904	17.5195166130708	16.7652838080324	12.7366855422495	11.1671570507633	9.80543984326262	14.7086082413644	17.9213022592019	9.85120622775597
9075	PCSK5	305.887269553715	-0.470530843	0.0698130938026026	-6.73986522	1.58533620880877e-11	2.01035277667932e-10	404.888174962826	359.549030887609	342.360518947603	338.314423460614	351.485302049733	336.143940351049	234.35501397739	241.024473012308	253.85194260891	290.495012766948	259.858882758428	258.320518861157
9076	PCSK7	471.934907446222	-0.299826619	0.0522256738835039	-5.740981345	9.41294612493355e-09	8.91044146590134e-08	517.655438546637	513.790354282873	537.840815255225	502.58783117771	531.060347333709	523.07685481061	449.180443456664	415.976600140933	400.933540257849	399.890286562096	430.111254220846	441.115123309517
9077	PCTP	270.212312508269	-0.203438879	0.0711745983590139	-2.858307374	0.00425907607683897	0.013640852185299	295.342833195696	284.512711398021	286.200433820552	284.148597132274	305.496570940422	282.495032165345	268.319508756722	230.787912382441	257.120422556664	284.979284676436	246.417906064026	216.726537010631
9078	PCYOX1	1085.03675150801	-0.286561257	0.0401305295568061	-7.140729517	9.28368753289419e-13	1.29831494327947e-11	1225.40426427741	1178.69551864894	1225.80185806161	1194.31207232159	1157.38306625099	1168.54028141986	956.949640407676	933.388210159632	1014.31827711972	923.884455160704	1025.99455433931	1015.76881992862
9079	PCYOX1L	364.132545805517	-0.246366535	0.0626787372035443	-3.930623789	8.47257576048882e-05	0.000408845908442338	385.556644062744	450.217916937527	386.64058606701	388.9283923	383.239425910924	378.05714987113	332.852048837453	335.945307943796	308.326608404814	353.925885807832	353.945719619238	311.954863878939
9080	PCYT1A	940.326695262312	-0.05789029	0.0425928738851703	-1.359154362	0.174097679489513	0.295525478157855	979.464232270816	971.303468948554	925.561402959294	990.080268132768	981.092930331965	907.840118204953	944.212954865427	844.981550174423	942.41171826913	930.319471266301	930.787636087299	935.864591636817
9081	PCYT2	432.548465842034	-0.264377706	0.0575625817519842	-4.592874372	4.37182265672757e-06	2.70936032873451e-05	465.030715540859	440.838377001329	471.960715394646	485.716508222981	483.976646436081	485.354966242537	386.3461281	435.519124979769	410.738980101112	390.697406411243	381.947754399241	352.454267259714
9082	PDAP1	3175.33730571593	0.00320747527864183	0.0396393104586447	0.0809165255785201	0.935508337549594	0.962251984168414	3050.08598645736	3223.43522474021	3134.16475074431	3221.53471998716	3001.31218977669	3399.99955626897	3395.60036556371	3231.03077335418	3228.16869506524	3180.73653219506	3089.18447692993	2948.79439750829
9083	PDCD10	767.293627555808	0.0728647490072408	0.0480841106473354	1.51536023077675	0.129681202908963	0.235852181218881	693.787164525161	797.260894576871	749.521136118728	711.259457196724	751.149274785411	784.615282215915	821.091661290349	774.256222186255	842.178333204667	766.686204581121	757.175020451281	758.54287953721
9084	PDCD11	1761.10458612256	0.222569931344837	0.0362124587892698	6.14622532648314	7.9348542743723e-10	8.52982449334989e-09	1665.73357922372	1653.925542	1666.44252598155	1569.92099915581	1557.04703898667	1637.12996385436	1899.46437053414	1812.80182790724	1890.27090311785	1814.67454177834	1979.18381825061	1986.65992259745
9085	PDCD1LG2	469.672801582303	0.43565349934498	0.0543778859479909	8.01159316420751	1.1323190909244e-15	2.07228372887201e-14	405.96214890172	387.687650696204	388.800589341127	427.998824430488	369.004818662804	414.940774248801	554.470377272593	549.051888329195	553.462604486379	558.007825156763	527.558335255256	499.127782206303
9086	PDCD2	1272.53736295308	0.0386159743698371	0.0478151113961534	0.807610256303693	0.419314980625898	0.568339149016943	1239.36592548303	1230.80407385005	1238.76187770631	1246.70196991785	1253.74040762288	1326.97221340576	1406.97919623382	1349.36481030056	1333.53981868372	1296.19610127024	1160.40432128332	1187.61763967947
9087	PDCD2L	53.9841771453409	0.299893737825468	0.177423770016447	1.69026809540609	0.0909766759660685	0.178651244472248	49.4028011890982	53.1507263051248	47.5200720305822	41.7343252038028	39.4189123794093	58.6784933281133	36.5118318877818	70.7253279881675	67.5485855869203	78.1394812822486	43.6831742568047	61.2963943060372
9088	PDCD4	755.261038480634	-0.038533271	0.0528860791456583	-0.728608961	0.466240895558521	0.614177225362813	758.225600858767	788.923525744695	797.04120814931	765.425283525063	792.758126741454	689.891428700532	696.272142976304	701.669701356294	712.528628610417	773.121220686718	823.259822532088	764.015771885963
9089	PDCD4-AS1	15.543334798172	-0.62939431	0.261719188770261	-2.404845871	0.0161792879094683	0.0429669946202004	17.183583022295	20.8434220804411	21.6000327411737	23.0870735169973	16.4245468247539	14.2504912368275	12.7366855422495	12.0977534716602	11.9844264750988	11.9507441961086	12.3208953032013	12.0403631672573
9090	PDCD5	1221.59188616164	0.124525528978543	0.046774367410718	2.66226003411452	0.00776178908330681	0.0229524758370118	1133.04250553258	1217.25584949776	1163.1617631122	1204.07968034801	1099.34966747019	1197.87952808391	1264.32831816063	1371.69912440209	1274.70717962414	1362.38483835638	1217.52847223453	1153.6857071172
9091	PDCD6	134.094309940165	-0.039684606	0.130788679101961	-0.303425391	0.76156569799885	0.849725267735582	139.616612056147	129.229216898735	149.040225914099	135.858548003869	145.630981846151	114.842194085022	116.328394619212	99.5738170359727	127.470717962414	107.556697764977	156.811394768017	187.172918327363
9092	PDCD6IP	4023.28659998175	0.0282501481921095	0.0341359137271489	0.82757849747088	0.407909249876456	0.557668431001696	4087.54481142843	4086.35289887047	3829.6858050101	4132.58615954251	3997.7346971451	3766.32100747447	3999.31926026633	3897.33781071639	4093.22638790419	3951.09988883652	4139.82082187564	4298.40965071086
9093	PDCD6IP-DT	142.297591204047	-0.031350667	0.0908353836595906	-0.345137164	0.729991254909139	0.827765735394498	123.507002972745	151.114810083198	133.920202995277	139.410405468022	150.010860999419	164.299781318717	140.103540964744	151.687216606201	141.634131069349	140.651066308047	134.409766944014	136.822308718833
9094	PDCD7	501.997053393293	0.253377730135735	0.053295634985581	4.75419291287711	1.99240726205747e-06	1.3138543261895e-05	453.217002213031	466.89265460188	461.160699024059	473.285007098444	442.367794480038	454.339191197677	602.869782333141	559.288448959062	518.598818377001	548.814945005911	528.678416646456	514.451880782812
9095	PDCL	642.581596903395	-0.296549703	0.0476390699328702	-6.22492637	4.81782216712978e-10	5.32583115626635e-09	733.524200264218	720.140232879239	673.92102152462	706.819635366532	732.534788384023	682.347050986918	559.565051489493	536.954134857535	600.310817070856	588.344329654578	570.121428120861	606.396472241868
9096	PDCL3	477.253528000855	-0.146382494	0.059825697279763	-2.446816342	0.0144124258365067	0.0389232648206186	446.77315857967	537.76028967538	500.040757958172	501.699866811671	476.311857917863	545.709987951454	473.80470217168	436.449721400666	457.587192685589	484.464783949941	412.189951961644	454.250064946525
9097	PDCL3P4	11.5337682931943	-0.064785688	0.371108452051015	-0.174573463	0.861414801771654	0.917884777275948	3.22192181668031	16.6747376643529	9.72001473352817	18.6472516868055	15.329577036437	6.70611352321295	10.1893484337996	7.44477136717553	11.9844264750988	7.35430412068222	21.2815464328023	9.85120622775597
9098	PDE10A	1105.50530488005	0.156005377735431	0.0478058099093115	3.26331418778129	0.0011011736708414	0.00413889414212802	1053.56843405446	1099.49051474327	1004.40152246458	1021.15902094411	1092.77984874029	1000.88744333953	1080.07093398275	1125.0910728644	1138.52051513438	1131.64354656998	1290.33376266254	1228.11704306024
9099	PDE12	786.257779225312	0.373040686383526	0.0487973467452697	7.6446920020234	2.09446062403233e-14	3.4768515443063e-13	662.641920297251	694.085955278688	717.121087006967	636.670450449502	669.026540661642	730.12810983981	877.133077676246	855.218110804289	865.057692838947	898.144390738316	853.502020094491	976.363995017592
9100	PDE1C	82.2085000060476	-0.299506104	0.117913170810268	-2.540056397	0.0110834595010129	0.0311885352397524	93.4357326837291	87.5423727378525	96.120145698223	92.3482940679891	83.2177039120863	91.3707967537764	83.2130122093632	66.0723458836828	90.4279452211997	64.3501610559694	69.4450462544074	68.9584435942918
9101	PDE2A	152.004586630377	-0.801790859	0.098441806741695	-8.144820636	3.79844538614932e-16	7.16388732878849e-15	183.649543550778	191.759483140058	186.840283211153	174.928980109556	225.563776393287	198.668613125184	131.612417269911	125.630516821087	107.859838275889	93.7673775386983	104.167569381611	99.6066407473104
9102	PDE3A	847.312872635144	-0.427929773	0.0487360425600535	-8.780560547	1.62661920114456e-18	3.65902929252912e-17	964.428597126308	955.670902388224	941.761427515174	1019.38309221203	1050.07602699593	903.648797252945	717.499952213386	699.8085085	677.664842501039	785.071964882827	731.413148453678	721.327211565687
9103	PDE3B	63.2847802279454	-0.091470053	0.136192829802253	-0.671621652	0.501824590342699	0.645062967588091	53.6986969446719	67.7411217614335	66.9601014976385	69.2612205509918	75.5529153938679	57.8402291377117	57.7396411248642	56.7663816747134	55.5641591118215	54.2379928900314	77.2856159928083	66.7692866547905
9104	PDE4A	215.29854633403	-0.024113699	0.0732868258155692	-0.329031837	0.742131624453257	0.83692656872515	233.052344739876	209.476391908433	226.800343782324	200.679946724669	218.993957663385	214.595632742814	213.976317109791	201.008826913739	209.182716656269	218.790547590296	204.974894589622	232.050635587141
9105	PDE4B	1075.59367616681	-0.07201098	0.0423698345285918	-1.699581332	0.0892097041607959	0.175880390275255	1095.45341767131	1153.68341215241	1119.96169762986	1017.60716347996	1104.82451641178	1123.27401513817	1035.06797840014	1031.10083435381	1125.44659534337	1041.55332109162	1068.55764720491	990.59351512435
9106	PDE4D	355.846577558645	0.126037177403566	0.0576138381994312	2.18761987297715	0.028697303026366	0.0693976274702932	344.745634384794	358.506859783587	326.160494391723	354.297782049304	329.585906283395	328.599562637435	382.949678636967	368.516182675189	361.711780884799	363.118765958685	384.187917181641	367.778365836223
9107	PDE4DIP	509.924101799642	0.0077213485947452	0.0640084232734223	0.120630195212936	0.903983951160777	0.941718769642119	521.951334302211	523.169894219071	550.80083489993	491.044294419211	467.552099611327	493.737608146553	478.89937638858	488.563120970894	567.626017593314	444.935399301274	555.560370035259	535.248871708074
9108	PDE4DIPP2	64.4151327496136	0.461197788733557	0.140439682806367	3.28395635419825	0.00102360773332743	0.00388080844983268	62.2904884558194	52.1085552011027	55.080083489993	52.389897596263	66.7931570873325	37.7218885680728	77.2692256229801	65.1417494627859	78.443518746101	65.2694490710547	77.2856159928083	83.1879637010504
9109	PDE5A	277.937451471986	0.276045248426374	0.0695314766341334	3.97007602583923	7.18497020305728e-05	0.000351402171857873	222.312605350942	274.0910004	273.240414175847	249.517986856778	248.558141947942	240.581822645265	296.340216949671	316.40278310496	330.116474723175	278.544268570839	299.061731450432	306.481971530186
9110	PDE6D	424.989521307715	-0.08520662	0.0660030354969395	-1.290950013	0.196721011260995	0.324237521784855	446.77315857967	492.946932202432	408.240618808183	389.816356690839	410.613670618847	478.648852719324	444.934881609248	416.90719656183	385.680633834996	429.307503044825	395.388731093642	400.615719928743
9111	PDE7A	229.885835923876	-0.12996221	0.0791737472294966	-1.641481107	0.100697585765103	0.193485549109771	247.014005945491	245.952380549205	272.160412538789	226.430913339781	246.368202371308	205.374726648397	232.656789238423	201.939423334636	209.182716656269	203.162651333846	236.337173543225	232.050635587141
9112	PDE7B	340.489361052881	0.420959156532103	0.0644526767796135	6.53129051523355	6.52053775716327e-11	7.79519771872486e-10	299.638728951269	277.217513669866	320.76048620643	302.79584881908	289.072024115668	259.861899024502	396.5354765	365.724393412498	364.980260832553	416.437470833631	400.989138049643	391.859092170737
9113	PDE8A	864.802029170637	0.155746651388291	0.0543811299370427	2.8639833627694	0.00418349984213456	0.0134234202726846	818.3681414	781.628328016541	830.521258898129	836.462432808132	891.305407689977	751.922978790252	877.133077676246	812.41067544303	905.368945527915	1004.78180048821	929.667554696099	938.053748576319
9114	PDF	123.471472419099	0.123235881692958	0.108953546830439	1.1310864609552	0.258018702226204	0.398548425737339	91.2877848059423	147.988296771132	126.360191535866	102.115902094411	120.446676714862	121.548307608235	132.461529639394	132.144691767366	143.813117701185	124.103882036512	129.929441379214	109.457846975066
9115	PDGFA	415.57747466482	0.379365271015754	0.0684342532139569	5.54349982938637	2.96484962988834e-08	2.61924498888348e-07	365.151139223769	411.657586088711	333.720505851134	380.048748664417	377.764576969339	301.775108544583	467.860915585297	503.452663705245	435.797326367228	457.805431512468	463.71369595685	488.181997508796
9116	PDGFB	636.215559564573	-0.073110781	0.0548590457252553	-1.332702376	0.182629493379344	0.30649831425964	669.085763930612	640.935228973563	601.560911841688	705.931671000494	653.696963625205	643.786898228443	633.43782763454	626.291391263641	670.038389289612	657.290930785973	561.16077699126	571.369961209846
9117	PDGFC	424.452064345116	0.0884190008793443	0.0623874004935794	1.41725733368942	0.156407704591126	0.272179356347548	420.997784046228	427.290152649042	411.480623719359	413.791394573874	431.418096596869	364.644922824704	411.819499199399	424.351967929005	471.750605792524	436.661807165507	396.508812484842	482.709105160043
9118	PDGFD	92.1228131296773	-0.008024066	0.121430040395064	-0.066079746	0.947314335697871	0.969150290709816	91.2877848059423	113.596650338404	98.2801489723404	92.3482940679891	76.6478851821848	81.311626468957	84.0621245788465	84.6842743016217	80.6225053779371	85.4937854029308	114.248301902412	102.890376156562
9119	PDGFRB	8.41288023308162	-1.13664486	0.37398603397833	-3.039270872	0.00237151521528666	0.00814157979421247	13.9616612056147	14.5903954563088	10.8000163705869	12.431501124537	7.66478851821848	10.0591702848194	6.79289895586638	3.72238568358777	7.62645321142648	5.51572809051166	5.6004069560006	2.18915693950133
9120	PDGFRL	106.636826775026	-1.028681541	0.113798824632095	-9.039474215	1.57427189358683e-19	3.75797206932869e-18	172.909804161844	132.355730210801	136.080206269394	148.290049128406	124.82655586813	145.01970493948	77.2692256229801	70.7253279881675	81.7119986938552	70.7851771615664	63.8446392984068	55.8235019572838
9121	PDHA1	1210.78065846213	0.0179796688773542	0.0463427370319456	0.387971665656266	0.698037002007964	0.804465286428372	1196.40696792729	1221.42453391385	1177.20178439397	1250.25382738201	1125.6289423898	1249.85190788881	1236.30760996768	1249.79099326459	1123.26760871153	1346.75694209993	1163.76456545692	1188.71221814922
9122	PDHB	827.515392793754	-0.171670313	0.0443577731937495	-3.870129183	0.000108777697383625	0.000514360633497562	837.699672336882	905.646689395165	906.121373492237	837.35039717417	878.165770230174	899.457476300937	793.0709531	815.202464705721	741.944948140205	816.327757395726	752.69469488648	746.502516369952
9123	PDHX	500.803586089056	0.0547828364543247	0.0596545451617218	0.918334660096895	0.358443686842811	0.50847552284764	499.397881585449	519.001209802983	487.080738313467	481.276686392789	454.412462151524	507.988099383381	480.597601127546	561.149641800856	472.840099108442	566.281417292531	479.394835433651	500.222360676053
9124	PDIA3	8882.28220055024	-0.292863753	0.0349656512412149	-8.375755723	5.48706190294564e-17	1.09919196823333e-15	9942.85072627545	9971.49312328301	9793.45484484816	9536.73729125195	9670.77317041509	9771.64566751167	7752.39593338251	7609.48693367429	8021.93928510474	8841.7121290902	7763.28412240803	7911.6131793578
9125	PDIA3P1	484.636590554182	-0.279811276	0.0563347508992412	-4.966939085	6.80179418829446e-07	4.86865268214761e-06	532.691073691145	565.898909483975	538.920816892284	532.778619623014	494.92634431925	521.400326429807	417.763285785782	456.922842660398	434.70783305131	405.406014652607	491.715730736852	422.507289323756
9126	PDIA4	5594.14313094424	-0.677562876	0.038093696939929	-17.78674507	8.95319365081423e-71	1.25209568565727e-68	6962.57304584616	6809.5459936801	6902.29046244206	6864.85251384254	6844.6561467691	6924.06221271737	4422.17722026901	4351.4688641141	4743.65389750727	4293.07503044825	3948.28690398042	4063.07527971446
9127	PDIA5	687.294597486118	-0.297984453	0.0511766715337951	-5.822661854	5.79176638496533e-09	5.62997671414597e-08	743.189965714259	738.899312751636	746.281131207552	782.296606479792	767.573821610165	774.556111931096	686.082794542504	634.666759051714	593.773857175348	637.985882469183	554.440288644059	587.788638256106
9128	PDIA6	4296.98104342421	-0.404312793	0.0287895999844125	-14.04370998	8.4187431152878e-45	6.17819049213002e-43	5001.49663342674	4894.03550448757	4806.00728491115	4858.05304659585	4971.16283895884	4845.16702052136	3774.30448235326	3558.6007135099	3816.495086	3855.49393526765	3620.10305635879	3562.85291903841
9129	PDIK1L	155.228421020232	-0.014623483	0.114805188013051	-0.127376498	0.898642416223591	0.93892551297565	157.874169017335	179.253429891793	130.680198084101	164.273407717096	159.865589094271	143.343176558677	139.254428595261	164.715566498759	120.933758066906	145.247506383474	212.815464328023	144.484358007088
9130	PDK1	209.752776964933	-0.333029704	0.0932563010125327	-3.571122818	0.000355454156319699	0.00149992952271085	220.164657473155	239.699353925072	209.520317589385	279.708775302082	244.178262794674	208.727783410003	182.559159438909	180.535705654007	183.034877074236	183.857603017055	229.616685196025	155.430142704594
9131	PDK1-AS1	20.8740405429095	-0.367056317	0.262863749488368	-1.396374804	0.162601658386864	0.280223866336017	20.4055048389753	23.9699353925072	33.4800507488193	22.1991091509589	27.3742447079231	13.4122270464259	14.4349102812161	15.820139155248	29.4163195297879	10.1121681659381	20.1614650416022	19.7024124555119
9132	PDK2	240.080858889493	-0.327274603	0.0739722224351225	-4.424290525	9.67597367869495e-06	5.62938123284827e-05	268.49348472336	289.723566918131	270.000409264671	257.509666151123	244.178262794674	274.950654451731	219.070991326691	219.620755331678	224.435623079122	230.741291786405	202.734731807222	179.510869039109
9133	PDK3	280.616305143391	-0.165037788	0.0742057850776473	-2.224055549	0.0261447070636491	0.0641140012426029	316.822311973564	261.584947109536	285.120432183493	287.700454596428	354.770211414684	274.950654451731	258.979272692406	255.914015746659	253.85194260891	262.916372314389	281.14042919123	273.644617437666
9134	PDK4	106.444223147015	-0.469318106	0.119366825049578	-3.931729827	8.43368160243477e-05	0.000407366881963157	131.024820544999	101.090597090139	139.32021118057	137.634476735945	136.871223539616	97.2386460865878	83.2130122093632	100.50441345687	95.8754118007901	97.4445295990394	73.9253718192079	83.1879637010504
9135	PDLIM1	4381.84872579139	-0.168896116	0.0440279245673708	-3.836113503	0.000124996656849821	0.000582139629639256	4653.52907722527	4752.30023434057	4464.72676760061	4682.23610212026	4708.37008976278	4573.56942283123	4321.98196066998	4247.24206497364	4185.83331975722	4476.9326334653	3849.71974155481	3665.74329519497
9136	PDLIM2	121.679436168592	-0.062929551	0.109809894637755	-0.573077241	0.566592396479318	0.699347684047411	127.802898728319	122.976190274602	108.000163705869	129.6427974	132.491344386348	125.739628560243	128.215967791978	144.242445239026	139.455144437513	101.121681659381	103.047487990411	97.417483807809
9137	PDLIM3	373.68396813929	0.159970062689806	0.0642898802349643	2.48826194892809	0.0128369143634223	0.0353641365031356	317.896285912458	378.308110760006	353.16053531819	376.496891200263	347.105422896465	345.364846445467	381.251453898001	451.339264135017	380.233167255406	391.616694426328	367.386696313639	394.048249110239
9138	PDLIM4	1378.86535365577	0.240326888377864	0.049637306549014	4.84165852433098	1.28759895187084e-06	8.77176785962009e-06	1169.55761945495	1232.88841605809	1264.68191699572	1227.16675386501	1329.29332301675	1362.17930940263	1549.63007430702	1541.06767300533	1633.15048056119	1463.50652001576	1376.58002978495	1396.68212740185
9139	PDLIM5	3966.40136313337	0.0894010376242957	0.0337490290031914	2.64899584565356	0.00807313240240383	0.0237358418748977	4043.5118799338	3933.15374657923	3857.76584757363	3753.42537524413	3906.85220471479	3571.0054511109	4017.99973239496	3984.8138742807	4217.42862591885	4130.36105177815	4213.74619369485	3966.7523743764
9140	PDLIM7	3163.13389723902	-0.021507535	0.0281621670760127	-0.763703137	0.445044170914865	0.593712634057052	3069.41751735745	3154.65193187476	3189.2448342343	3152.27349943617	3260.8200296078	3291.86347570716	3088.22168781075	3230.10017693328	3207.4683220628	3127.41782732011	3057.82219797633	3128.3052665474
9141	PDP1	1590.22317426896	0.247017471107964	0.0360246559265811	6.8569002188776	7.0370745671473e-12	9.18288674149573e-11	1489.6018532452	1416.31053036597	1476.36223785922	1423.40687875949	1428.93557375359	1493.78678729568	1795.02354908769	1710.43622160858	1629.88200061343	1732.85790843575	1675.64176123538	1810.4327889676
9142	PDP2	211.201118024754	0.13762354904958	0.0777770642483518	1.7694618635917	0.076816829620994	0.155880978087803	215.868761717581	204.265536388323	196.560297944681	189.13640996617	188.334803590511	212.919104362011	238.600575824807	208.453598280915	189.571836969744	222.467699650637	229.616685196025	238.618106405645
9143	PDPK1	609.737174830297	0.101809883752168	0.0537986352950196	1.89242502516775	0.0584343743540366	0.125033366833753	619.682962741514	611.754438060946	557.280844722282	563.857372434356	617.562960610746	559.12221499788	644.476288437823	593.720516532249	646.069536339415	572.716433398128	655.24761385207	675.354915836159
9144	PDPR	709.704886404099	-0.032437473	0.0575697942518762	-0.563446041	0.573131193164004	0.70524515206937	716.340617241923	758.700563728055	734.401113199906	661.533452698576	750.054304997094	685.700107748524	696.272142976304	733.30997966679	652.606496234923	615.003682092051	761.655346016081	750.880830248955
9145	PDRG1	590.171440313421	0.262198839578405	0.0628824005341939	4.16966969058103	3.05041421434908e-05	0.000161670862758351	535.912995507826	537.76028967538	504.360764506406	535.442512721129	487.261555801032	618.638972516395	688.630131650954	709.114472723469	629.727136600644	640.743746514438	589.162811771263	605.301893772117
9146	PDS5A	2948.95490607917	0.223420099686881	0.0389044029304275	5.74279728920198	9.31251843099751e-09	8.83229515170231e-08	2829.92132898421	2745.07868799409	2635.20399442319	2687.86813599811	2776.84338317172	2648.91484166912	3096.71281150559	3029.09135001954	3046.22331130692	3071.34125839991	3410.64783620436	3409.61193327332
9147	PDS5B	675.996335677184	0.029496062436844	0.0475552218023658	0.620248656591832	0.535094092034619	0.673478928538053	663.715894236145	726.393259503372	663.121005154033	649.989915940077	644.937205318669	665.581767178885	647.872737915756	663.515248099519	670.038389289612	718.883227796687	678.769323067272	719.138054626186
9148	PDSS1	197.598377547991	0.16423797203214	0.0794348516198746	2.06758077447013	0.0386794614663416	0.0888141785590224	182.575569611885	175.084745475705	186.840283211153	173.15305137748	189.429773378828	210.404311790806	199.541406828575	209.384194701812	191.75082360158	227.064139726064	199.374487633621	226.577743238387
9149	PDSS2	303.973784755099	0.047639386290347	0.0794549497593044	0.599577325700447	0.548787962165078	0.685514127093229	320.044233790245	282.428369189977	322.920489480547	293.028240792658	273.742447079231	301.775108544583	297.189329319154	259.636401430247	330.116474723175	371.392358094452	286.740836147231	308.671128469687
9150	PDXDC1	1639.05554627768	-0.128618224	0.0339861633759087	-3.784429055	0.000154061845778626	0.000704011344581491	1753.79944221298	1634.12429110658	1761.48267004272	1687.13229547288	1728.95729575243	1710.8972126097	1637.93776073328	1506.63560543215	1544.90152197182	1588.52969006736	1546.83240124737	1567.43636868295
9151	PDXDC2P-NPIPB14P	18.0845332267703	0.249782247266502	0.263974236068618	0.94623721991404	0.344027606129057	0.493646813789289	17.183583022295	21.8855931844631	15.1200229188216	19.5352160528438	15.329577036437	10.0591702848194	18.6804721286325	13.9589463134541	11.9844264750988	21.1436243469614	30.2421975624032	21.8915693950133
9152	PDXK	1239.11375427735	0.115117584746705	0.0382715105199147	3.00791850603343	0.00263043665172712	0.00890061468276714	1215.73849882737	1137.00867448806	1168.5617712975	1188.98428612536	1191.32712968881	1238.95447341359	1342.44665615309	1330.75288188263	1279.06515288781	1308.14684546635	1254.49115814413	1213.88752295349
9153	PDXP	148.032618918012	-0.244861568	0.0925253257613654	-2.646427512	0.00813469374621055	0.0238789505136288	156.800195078442	146.94612566711	155.520235736451	157.169692788789	177.385105707342	171.00589484193	158.784013093377	140.520059555438	140.544637753431	125.023170051598	114.248301902412	132.44399483983
9154	PDZD11	645.327175601451	-0.258993607	0.0643966322324169	-4.021850176	5.77427838649266e-05	0.000288694444524004	643.31038939717	668.031677678137	750.601137755787	744.114138740143	671.216480238275	742.702072695834	613.908243136424	644.90331968158	627.548149968808	606.730089956283	518.597684125655	512.26272384331
9155	PDZD2	23.8325251914161	-0.477122758	0.228673062878926	-2.086484311	0.0369347748676891	0.085536807161166	30.0712702890163	21.8855931844631	31.3200474747019	23.9750378830356	32.8490936495078	26.8244540928518	25.4733710844989	12.0977534716602	22.8793596342794	21.1436243469614	11.2008139120012	26.2698832740159
9156	PDZD7	20.0695149479196	-0.050654981	0.233410286137319	-0.217021204	0.828191820564441	0.896074414133805	19.3315309000819	26.0542776005514	20.520031104115	15.0953942226521	22.9943655546554	19.2800763792372	26.3224834539822	18.6119284179388	17.4318930546891	17.4664722866203	22.4016278240024	15.3240985765093
9157	PDZD8	580.371543177121	0.237439093058336	0.0551918435315942	4.30206852797761	1.69210956965402e-05	9.45489342651761e-05	529.469151874465	526.296407531137	581.040880737573	512.355439204132	561.719501406583	487.869758813742	599.473332855208	662.584651678622	583.968417332085	603.052937895942	666.448427764071	650.179611031894
9158	PEA15	7116.27704763596	0.0510923099705568	0.0515185875902954	0.991725751040991	0.3213313257936	0.469440777920994	6836.91809499563	6839.76895569674	7084.81073910498	7144.56128914462	6517.26018006234	7520.06805209292	7576.62967289946	7531.31683431895	7459.76073409102	7881.05615332608	6327.33977888948	6675.8340870093
9159	PEAK1	1804.02530691473	0.0914380553527108	0.0472499654023464	1.93519835568324	0.0529659594565651	0.115009137686263	1747.35559857962	1727.91969046857	1830.60277481447	1734.19440687291	1770.56614770847	1668.14573889922	1705.01763792246	1737.42351781459	1778.05309157829	1908.44191931704	2040.78829476662	1999.79486423446
9160	PEAR1	3406.41518302337	0.297586005558417	0.060227559968959	4.94102709310806	7.77121077960966e-07	5.50934617871514e-06	3131.70800581327	3062.94087472082	3169.80480476724	3005.75937903984	3156.7978997177	2809.02330203582	3432.96130982097	3501.83433183519	3619.29679547983	3425.26714420774	4173.42326361165	4388.16508523041
9161	PEBP1	2750.18369934046	-0.104502122	0.044207733228875	-2.363887807	0.0180842882333092	0.0473057153291999	2788.03634536737	2843.04277177216	2939.76445607374	2837.04614949255	2793.26792999648	2900.3940987896	2768.95543688503	2762.94077364302	2892.60475376247	2642.03375535509	2423.85613055706	2410.26179039096
9162	PECAM1	8730.68984191707	-0.444633733	0.0288814025920098	-15.3951572	1.76395320055607e-53	1.65487219542804e-51	10242.4894552267	10096.5536557657	9888.49498890933	9963.8481513164	10279.5763727193	9930.91586368798	7513.7953575577	7281.91699351857	7343.18494928779	7886.57188141659	7008.34926473915	7332.58116885969
9163	PECR	112.394020324203	-0.197593349	0.12223484973024	-1.616505843	0.105984991230147	0.201271010760403	105.249446011557	121.93401917058	105.840160431751	128.754833075562	132.491344386348	127.416156941046	135.008866747844	109.810377665839	76.2645321142648	99.28310563	87.3663485136093	119.309053202822
9164	PEDS1	749.225172904978	-0.183046259	0.0419925495435798	-4.359017509	1.30647661054834e-05	7.43177639093195e-05	796.888662658931	785.797012432629	786.241191778723	804.495715630751	817.942431872743	789.644867358325	699.668592454237	683.988369359252	707.081162030827	734.511124053137	712.371764803276	672.071180426907
9165	PEF1	1058.59649367734	-0.032579164	0.06430744294444	-0.506615766	0.612424443845103	0.739508617813102	1006.31358074315	1021.32768194161	1113.48168780751	1108.17952881587	1027.08166144128	1147.58367665982	1081.76915872172	1116.71570507633	1178.83176782335	1084.75985780063	870.303240962493	946.810376334324
9166	PEG10	1218.2859130903	-0.470939924	0.0421157324343473	-11.18204283	4.99272894148591e-29	2.02773188571472e-27	1429.45931266717	1365.24414626889	1423.44215764335	1465.14120396329	1410.3210873522	1392.35682025709	945.911179604393	965.028488470128	1035.01865012217	1025.92542483517	1048.39618216331	1113.18630373642
9167	PELI1	462.409534546617	0.0616641261576596	0.065076182551978	0.947568276740985	0.343349282336057	0.49291558640203	513.359542791064	489.820418890365	415.800630267594	413.791394573874	410.613670618847	470.266210815308	458.520679520981	453.20045697681	478.287565688032	462.401871587895	525.318172472856	457.533800355777
9168	PELI2	161.08080283434	-0.058531562	0.0924275615805142	-0.633269566	0.526557624109483	0.665888488929381	192.241335061925	164.663034435485	172.80026192939	162.497478985019	139.06116311625	154.240611033898	141.801765703711	170.29914502414	143.813117701185	146.166794398559	170.252371462418	175.132555160106
9169	PELI3	91.1117039147874	-0.151163954	0.126889317817656	-1.191305591	0.233533639885337	0.369940444289404	79.4740714781144	79.2050039056761	100.440152246458	93.2362584340274	106.212069466742	117.356986656227	100.195259599029	101.435009877767	87.1594652734455	83.6552093727602	69.4450462544074	75.5259144127958
9170	PELO	737.724712803162	0.170838437534232	0.0502047007615758	3.40283748220214	0.000666899363844855	0.00263840837193385	685.195373014014	684.706415342489	663.121005154033	739.674316909951	679.976238544811	712.524561841376	829.582784985182	772.395029344461	809.493533727125	827.35921357675	744.85412514808	703.813956049677
9171	PELP1	1180.2686973049	0.187342821612536	0.0379940803631602	4.93084237917723	8.18757790132945e-07	5.78515990511477e-06	1108.34110493803	1085.94229039098	1088.64165015516	1083.3165265668	1100.44463725851	1150.93673342142	1213.38157599163	1300.97379641392	1286.69160609924	1186.80082747509	1285.85343709774	1271.90018185027
9172	PEMT	59.1643075363754	0.133812431592758	0.141534826238719	0.945438201669629	0.344435206795561	0.494088204522682	56.9206187613522	54.1928974091468	54.0000818529343	63.9334343547617	43.798791532677	65.3846068513263	61.9852029722807	69.7947315672706	61.0116256914119	71.7044651766516	47.043418430405	60.2018158362865
9173	PEPD	1710.33599475997	-0.066264541	0.0495459122959824	-1.337437094	0.181080003197831	0.304483889224664	1782.79673856311	1629.95560669049	1788.48271096918	1675.58875871438	1816.55487881778	1808.97412288669	1840.87561703979	1689.03250392795	1764.97917178727	1674.02347547029	1537.87175011776	1514.89660213492
9174	PER1	349.231094462858	0.283007741155486	0.0612917344135342	4.61738836179831	3.88599612310792e-06	2.43886564474817e-05	342.597686507007	277.217513669866	319.680484569371	302.79584881908	333.965785436662	316.02559978141	399.931926026633	370.377375516983	383.50164720316	384.262390305646	370.74694048724	389.669935231236
9175	PER2	77.3896199882111	0.541837730761903	0.129990946892759	4.16827281986733	3.06916450607398e-05	0.000162432326447843	64.4384363336063	65.6567795533894	63.7200965864625	53.2778619623014	60.2233383574309	70.414191993736	85.760349317813	76.3089065135492	74.0855454824287	106.637409749892	104.167569381611	103.984954626313
9176	PER3	38.0746259317737	0.424015954523595	0.171487842912352	2.47257150899211	0.0134144873450835	0.0366825973812061	26.849348472336	28.1386198085955	44.2800671194061	29.3028240792658	35.0390332261416	31.8540392352615	39.0591689962317	46.5298210448471	43.5797326367228	46.8836887693491	48.1634998216051	37.2156679715226
9177	PERP	1806.41959855606	0.0239630369792634	0.0383312723071529	0.625156315899061	0.531868469555548	0.670557764304426	1828.97761793553	1837.34765639088	1764.72267495389	1709.33140462384	1826.40960691263	1787.17925393625	1892.67147157827	1863.05403463568	1896.80786301336	1821.10955788393	1796.61055148499	1652.8134893235
9178	PES1	2126.97269782449	0.165095206778893	0.050340952367806	3.27954079161352	0.00103976177484308	0.00393199707915147	1963.22436029721	1934.26956906493	2039.0430907668	1976.60867880138	1986.2751960069	2135.89715714332	2325.71878001475	2403.7305551768	2311.90481637814	2414.96961562902	2049.74894589622	1982.28160871845
9179	PET100	18.7150806559328	0.088494797004427	0.23869548356225	0.37074349159752	0.710828593549489	0.81344361097548	18.2575569611884	19.801250976419	19.4400294670563	17.7592873207671	17.5195166130708	15.9270196176308	14.4349102812161	24.1955069433205	18.5213863706072	15.6278962564497	17.9213022592019	25.1753048042653
9180	PEX1	223.285005658058	-0.112606794	0.0783980770706865	-1.436346382	0.150903802166685	0.264943790120155	263.123615028892	242.825867237139	226.800343782324	190.024374332208	241.988323218041	228.846123979642	215.674541848758	214.037176806297	208.093223340351	204.081939348932	219.535952675223	224.388586298886
9181	PEX10	326.985331235607	-0.033132272	0.0858224280148501	-0.386056097	0.699455123407054	0.805212607702584	336.153842873646	348.085148743366	293.760445279963	344.530174022882	308.781480305373	354.585752539885	362.570981769368	372.238568358777	349.7273544	319.912229249677	258.738801367228	274.739195907417
9182	PEX11A	52.4109363729364	-0.072276682	0.155754880255838	-0.4640412	0.642618227672623	0.762642911457766	61.216514516926	54.1928974091468	35.6400540229366	64.82139872	55.8434592041632	49.4575872336955	45.8520679520981	48.3910138866409	64.2801056391661	45.0451127391786	57.1241509512061	47.0668741992785
9183	PEX11B	170.467413674531	-0.320348046	0.0913977135665286	-3.504989712	0.000456624928929974	0.00187663098044301	169.687882345163	207.392049700389	187.920284848211	176.704908841633	201.474441050314	193.639027982774	157.934900723893	183.327494916697	151.439570912612	125.942458066683	147.850743638416	142.295201067586
9184	PEX11G	9.37654956070606	-0.19828366	0.339812410765453	-0.583509177	0.559550581277848	0.694123666683081	9.66576545004094	10.4217110402205	6.48000982235211	14.2074298566137	9.85472809485233	9.22090609441781	7.64201132534968	11.1671570507633	4.35797326367228	7.35430412068222	11.2008139120012	10.9457846975066
9185	PEX12	86.4830659246536	0.0682417781036162	0.130721847989641	0.522038046073401	0.601643840921189	0.730208637450116	98.8056023781963	80.2471750096982	61.5600933123451	84.3566147736439	104.022129890108	77.9585697073505	103.591709076962	75.3783100926522	82.8014920097732	75.3816172369928	94.0868368608101	99.6066407473104
9186	PEX13	472.115605203316	0.0184078052749703	0.0533497985045704	0.34503982753362	0.730064429163591	0.827765735394498	457.512897968605	514.832525386895	448.200679379355	483.940579490904	432.513066385186	476.134060148119	478.050264019096	474.60417465744	464.124152581097	478.029767844344	467.07394013045	490.371154448297
9187	PEX14	531.664221202796	-0.007061484	0.0584584437672954	-0.120794936	0.903853461310869	0.941672619916201	517.655438546637	528.380749739181	581.040880737573	492.820223151288	559.529561829949	523.915119001012	564.659725706393	520.20339928139	525.135778272509	585.586465609322	493.955893519253	487.087419039045
9188	PEX16	285.702849699355	-0.143800849	0.0685746527960137	-2.096997112	0.0359938309971139	0.083815983459192	295.342833195696	287.639224710087	285.120432183493	317.891243041732	303.306631363788	310.157750448599	295.491104580188	275.456540585495	291.984208666042	252.804204148451	235.217092152025	278.022931316669
9189	PEX19	566.615011476734	-0.156889755	0.051283013738261	-3.059292807	0.00221860191664173	0.00768603758174736	593.907588208071	598.206213708659	558.36084635934	615.359305664581	594.568595056091	622.830293468403	571.452624662259	537.884731278432	573.073484172904	502.850544251647	519.717765516855	511.16814537356
9190	PEX2	368.701165426089	-0.23943483	0.0615011931300335	-3.893173734	9.89412412681006e-05	0.00047024846443037	369.447034979343	416.868441608822	386.64058606701	432.43864626068	386.524335275875	404.04333977358	354.079858074535	348.043061415456	313.774074984404	356.683749853088	346.105149880837	309.765706939438
9191	PEX26	624.143127925809	-0.049928609	0.0546510780820939	-0.913588735	0.360932987979532	0.510833551060586	722.784460875284	602.374898124747	618.840938034627	641.998236645732	581.428957596287	642.11036984764	608.813568919524	597.442902215836	589.415883911675	646.25947460495	589.162811771263	649.085032562143
9192	PEX3	269.520659662132	0.0876525116136194	0.0774319486451081	1.13199413352433	0.257636900801923	0.398000147716519	282.455145928974	279.30185587791	237.600360152911	231.758699536011	274.837416867548	264.05321997651	301.434891166571	240.093876591411	297.431675245633	301.526468947971	264.339208323228	259.415097330907
9193	PEX5	459.061493332517	0.0389185809765548	0.0561317797874073	0.693343078091493	0.488094274984742	0.633415874321441	460.734819785285	467.934825705902	456.840692475824	414.679358939913	476.311857917863	442.603492532055	448.331331087181	461.575824764883	510.972365165574	477.110479829259	461.473533174449	430.169338612011
9194	PEX6	272.534884182063	-0.238602314	0.0784817868518643	-3.0402253	0.00236401233298258	0.00812481351554144	274.93732835672	282.428369189977	318.600482932312	302.79584881908	309.87645009369	282.495032165345	279.357969560005	246.608051537689	283.268262138698	217.871259575211	210.575301545622	261.604254270409
9195	PEX7	74.4128843583485	-0.030068975	0.125671851639234	-0.239265794	0.810899487499417	0.884400677066757	80.5480454170079	75.0363194895879	60.4800916752864	71.0371492830685	82.1227341237694	82.1498906593586	78.1183379924634	85.6148707225186	81.7119986938552	64.3501610559694	67.2048834720072	64.5801297152891
9196	PFAS	1982.89472750249	0.149586168116446	0.0418790436302989	3.57186208541357	0.00035445206480962	0.00149655295036679	1808.57211309655	1843.60068301501	1896.48287467505	1840.75013079751	1946.85628362749	1941.41986497015	2077.77796812563	2118.03745396144	2261.78812384591	1876.26683878905	2054.22927146102	2128.95512366504
9197	PFDN1	1115.67208011218	-0.116553684	0.054547680829358	-2.136730335	0.0326199311787932	0.0772333269117441	1108.34110493803	1120.33393682371	1138.32172545985	1200.52782288386	1163.95288498089	1234.76315246158	1126.77211430434	1194.88580443167	1105.83571565684	1076.48626566486	967.750321996903	950.094111743576
9198	PFDN2	1364.37989251545	0.279217300864112	0.0463939110793696	6.01840401828665	1.76145107238601e-09	1.80329770007253e-08	1169.55761945495	1275.61743132299	1158.84175656397	1315.96319046884	1244.98064931634	1232.24835989038	1502.07978161595	1536.41469090085	1409.80435079798	1628.05907471603	1514.35004090256	1384.64176423459
9199	PFDN4	494.475171545154	0.0326180240981654	0.0551076377962467	0.591896611841108	0.553919822782933	0.689426982586892	486.510194318728	499.199958826564	477.360723579939	461.741470339945	483.976646436081	526.429911572216	534.940792774477	482.048946024616	502.25641863823	535.944912794717	470.43418430405	472.857898932287
9200	PFDN5	62.6422063849472	0.216015696022034	0.148900752562681	1.45073609303016	0.146853361007261	0.259717755138588	60.1425405780325	53.1507263051248	45.3600687564648	59.4936125245699	74.4579456055509	55.3254365665068	73.8727761450469	60.4887673583012	45.7587192685589	65.2694490710547	81.7659415576087	76.6204928825464
9201	PFDN6	846.929287652722	0.0354442273068598	0.0515728819218229	0.687264817982989	0.491915864959727	0.637283862307984	797.962636597825	862.917674130261	825.121250712836	855.109684494937	811.372613142842	870.11822963688	953.553190929743	911.053896058106	812.76201367488	868.727174255587	801.978276099286	792.47481209948
9202	PFKFB2	127.772870485222	0.472471219716939	0.115227181848975	4.10034518015198	4.12534347063884e-05	0.000212320499319993	111.693289644918	104.217110402205	105.840160431751	115.435367584986	121.541646503179	83.8264190401619	148.594664659577	144.242445239026	123.112744698742	127.781034096854	192.653999286421	154.335564234844
9203	PFKFB3	1712.54893616722	-0.14509595	0.0315435273681837	-4.599864442	4.22765959968255e-06	2.62770758514441e-05	1796.75839976872	1846.72719632708	1762.56267167978	1756.39351602387	1824.219667	1804.78280193469	1653.22178338398	1609.00121173081	1678.90919982974	1571.98250579582	1612.91720332817	1633.11107686799
9204	PFKFB4	76.418450898362	-0.776203028	0.126158700225815	-6.152592146	7.62266554902913e-10	8.23003598680320e-09	103.10149813377	100.048425986117	83.1601260535188	102.115902094411	105.117099678425	85.5029474209651	55.1923040164143	53.9745924120226	51.2061858481492	56.0765689202019	49.2835812128053	72.2421790035438
9205	PFKL	2580.54131586456	-0.282094958	0.0337039746197285	-8.369783114	5.77243795667698e-17	1.15014274556155e-15	2712.85816964483	2876.39224710087	2826.36428418258	2794.42385992271	3004.59709914164	2782.19884794297	2402.98800563773	2350.68655918567	2428.48060118138	2288.10786954726	2241.28286379144	2258.11538309562
9206	PFKM	1817.79792354474	-0.078552287	0.0303949443966909	-2.584386586	0.00975523824679416	0.0279065325685984	1812.86800885212	1851.93805184719	1864.08282556329	1900.24374332208	1861.44864013877	1909.56582573489	1770.39929037268	1765.3414104415	1824.90130416277	1755.84010881288	1720.44501688338	1776.50085640533
9207	PFKP	6961.46687303157	0.0539803024467428	0.0464148744281424	1.16299576615925	0.24483122020827	0.383007387966167	6802.55092895104	6778.28086055944	6866.65040841912	6833.77376103119	6770.19820116355	6939.989232	7306.61193940378	7305.18190404099	7564.35209241915	7654.91130161511	6462.86962722469	6252.23221921579
9208	PFN1	8805.98606161241	-0.123145923	0.0549555911767761	-2.240826099	0.0250373416579256	0.0618074192734536	8636.89841658103	8883.46649068399	9442.45431280409	9760.50431149362	8337.09996824507	10028.992773965	8448.66807635881	9352.49403001426	8459.91559810381	8913.41659426685	7767.76444797283	7640.15771885963
9209	PFN1P1	90.2917159972775	-0.057465517	0.13192723117774	-0.435584957	0.663137886730459	0.778950557281484	71.9562539058604	90.6688860499187	92.880140787047	100.339973362334	79.9327945471356	115.680458275423	77.2692256229801	107.949184824045	76.2645321142648	102.040969674466	94.0868368608101	74.4313359430451
9210	PFN1P2	12.5372378260872	0.622753099880034	0.317331837157765	1.96246650023466	0.04970819710438	0.109279892314301	15.0356351445081	7.29519772815438	11.8800180076455	7.99167929434521	6.56981872990155	10.0591702848194	8.49112369483298	15.820139155248	18.5213863706072	11.0314561810233	23.5217092152025	14.2295201067586
9211	PFN2	2163.60950420481	-0.232466081	0.0481868461333058	-4.824264291	1.40520985897456e-06	9.49878292268074e-06	2185.53696564815	2524.13841394141	2332.80353604676	2383.29635844695	2110.00678208672	2489.64464549281	2056.55015888855	2090.11956133453	2023.18908765985	2028.86864929321	1878.3764930426	1860.78339857613
9212	PGAM1	7723.18336409772	-0.266968204	0.0570676549077188	-4.678100129	2.89545156759503e-06	1.86045717687078e-05	8356.59121852984	8306.10369905577	7974.73208804134	8229.65374444349	9316.0029590004	8435.45254801149	7474.73618856147	7052.99027397792	7788.78771549828	7375.44774502918	6204.13082585746	6163.57136316599
9213	PGAM1P8	18.1917043474284	0.104845140074776	0.266189972225417	0.393873364944002	0.693674535825123	0.80167079746407	18.2575569611884	20.8434220804411	9.72001473352817	25.7509666151123	13.1396374598031	16.7652838080324	11.0384608032829	18.6119284179388	23.9688529501975	24.8207764073025	15.6811394768017	19.7024124555119
9214	PGAM5	980.339162963719	0.0128664625867033	0.0413659326303265	0.311040070139033	0.755770159835093	0.845996892652376	947.245014104013	994.23123323704	979.561484812228	936.802406170466	941.674017952556	1055.37461571564	1017.23661864099	976.195645520892	959.843611323819	999.266072397697	989.031868429706	967.607367259586
9215	PGAP1	578.225854683235	-0.744368267	0.0682708976346499	-10.90315629	1.11327192096402e-27	4.20998544805375e-26	810.850323864546	719.098061775217	702.001064088146	717.475207758992	739.104607113925	654.684332703664	418.612398155266	399.225864564788	393.307087046423	401.728862592266	515.237439952055	467.385006583533
9216	PGAP2	306.609109823728	0.0721014856306524	0.0679771714631158	1.06067204737659	0.288838967485773	0.433550916768843	276.011302295614	333.494753287057	307.800466561725	305.459741917195	296.736812633887	275.788918642133	306.52956538347	355.487832782632	306.147621772977	301.526468947971	300.181812841632	314.14402081844
9217	PGAP3	56.6452503724395	-0.248598221	0.16182453445253	-1.53622083	0.124484229042526	0.228526837315964	55.8466448224588	58.361581825235	44.2800671194061	79.0288285774137	66.7931570873325	63.708078470523	46.7011803215814	52.1133995702287	49.0271992163131	56.0765689202019	71.6852090368077	36.1210895017719
9218	PGAP4	238.310429659082	-0.074562643	0.0776216502555533	-0.960590799	0.336757956648576	0.485707331130424	260.975667151105	230.319813988874	261.360396168202	214.887376581282	260.602809619428	242.258351026068	241.99702530274	241.024473012308	218.988156499532	252.804204148451	238.577336325625	195.929546085369
9219	PGAP6	1948.82806292931	-0.149582426	0.0332259351765992	-4.501977897	6.73239846125349e-06	4.03236665816654e-05	2107.13686810893	1980.1250976419	2076.84314806385	2014.79114654103	2087.01241653206	2035.30545429513	1851.91407784307	1854.6786668476	1967.62492854803	1843.17247024598	1783.16957479059	1784.16290569358
9220	PGBD1	256.784344560819	0.0358902403883948	0.0771305861087484	0.465317874517279	0.641703836284931	0.762228979894857	245.940032006597	221.982445156698	291.600442005845	269.94116727566	256.222930466161	235.552237502855	266.621284017755	227.996123119751	290.894715350124	256.481356208792	259.858882758428	258.320518861157
9221	PGBD2	120.257445756597	0.0173977514177093	0.106881198187493	0.162776537994922	0.870694381835977	0.923193871420966	106.32341995045	129.229216898735	106.92016206881	130.530761807638	128.11146523308	114.842194085022	101.893484337996	105.157395561354	139.455144437513	141.570354323133	115.368383293612	123.687367081825
9222	PGBD4	53.3284781282338	-0.179381471	0.154651462883637	-1.159908016	0.246086258705883	0.384686565333334	64.4384363336063	55.2350685131689	57.2400867641103	55.9417550604165	52.5585498392124	54.4871723761052	51.7958545384811	52.1133995702287	32.6847994775421	46.8836887693491	71.6852090368077	44.8777172597772
9223	PGD	7864.3457096159	-0.061249661	0.0457070801147277	-1.340047555	0.180229884842047	0.303329679030258	7972.10854840599	7929.87993050381	7906.69198490664	8140.85730783965	7917.72653931969	8323.96341068807	8007.1296442275	7963.11357361513	8058.98205784596	8307.60579232565	6916.50259066074	6927.58713505195
9224	PGF	1477.75593627672	-0.222856214	0.0509431242350887	-4.374608299	1.21650717729048e-05	6.95200554978954e-05	1571.2238726011	1569.50968265721	1524.96231152686	1595.67196577093	1663.25910845341	1629.58558614075	1525.85492796149	1388.44985997824	1446.8471235392	1355.0305342357	1244.41042562333	1218.26583683249
9225	PGGHG	235.914696589433	-0.037103852	0.117507509488281	-0.315757281	0.752186745305998	0.843077570634145	243.79208412881	278.259684773888	240.840365064087	221.103127143551	245.273232582991	202.859934077192	199.541406828575	201.939423334636	225.52511639504	177.422586911459	291.221161712031	303.198236120934
9226	PGGT1B	388.755331175529	0.188075391961891	0.068617380121414	2.74092936263529	0.00612656770766139	0.018671924280093	371.59498285713	349.127319847388	402.84061062289	364.065390075726	344.915483319832	347.879639016672	421.159735263716	416.90719656183	360.622287568881	373.230934124623	473.794428477651	438.925966370016
9227	PGK1	8515.57703929952	-0.26130484	0.0450731536404835	-5.797349831	6.73710606047668e-09	6.48512079483807e-08	9246.9156138725	9435.81717581568	9170.2939002653	9109.6264311875	9332.42750582516	9417.89817916219	8304.31897354665	7947.29343445988	8384.74055930546	7858.99324096404	7007.22918334795	6971.37027384198
9228	PGLS	396.275493165822	0.127592984299031	0.0681491177295475	1.87226171885877	0.0611704041116095	0.129671109759831	349.041530140367	384.561137384138	373.680566422305	389.816356690839	396.379063370727	381.410206632737	427.103521850099	433.657932137975	442.334286262736	459.644007542639	368.506777704839	349.170531850462
9229	PGLS-DT	11.1924350877943	0.217622330874143	0.325878833417698	0.667801368354609	0.504260393001123	0.647423875441594	8.59179151114751	14.5903954563088	12.9600196447042	5.32778619623014	8.7597583065354	11.7356986656227	7.64201132534968	8.37536778807247	11.9844264750988	15.6278962564497	11.2008139120012	17.5132555160106
9230	PGM1	398.952044381884	-0.448453484	0.0594571947296049	-7.54245952	4.61189302306221e-14	7.43924942044334e-13	491.880064013195	476.272194538079	450.360682653472	475.948900196559	450.032582998256	421.646887772014	344.739622010219	331.292325839311	331.205968039093	369.553782064282	327.063766230435	317.427756227692
9231	PGM2	1114.77469519081	0.248874233411619	0.0390935841554981	6.3661145118263	1.93876710015619e-10	2.22448014649499e-09	1010.60947649873	1072.39406603869	978.481483175169	1007.83955545353	1021.60681249969	1024.35884067078	1203.19222755783	1228.38727558396	1165.75784803233	1282.40678104396	1222.00879779933	1160.2531779357
9232	PGM2L1	419.444902654502	-0.121833387	0.0658220698781653	-1.850950405	0.0641766883583045	0.134771954699463	453.217002213031	432.501008169152	434.160658097592	451.973862313524	429.228157020235	418.293831010408	354.928970444018	353.626639940838	393.307087046423	416.437470833631	445.792393697648	449.871751067523
9233	PGM3	1068.98416294624	-0.05315923	0.0411195270722742	-1.292797699	0.196081036460429	0.323542440392854	1095.45341767131	1119.29176571969	1057.32160268045	1157.01756894798	1086.21003001039	1015.13793457636	1039.31354024756	1040.40679856278	1061.1664897042	1005.70108850329	1055.11667051051	1095.67304822041
9234	PGM5P2	68.2181885076347	0.507831696808893	0.159292982920066	3.18803557758552	0.00143242910671647	0.00522792000557588	66.5863842113932	56.2772396171909	47.5200720305822	54.1658263283398	55.8434592041632	56.1637007569085	59.4378658638308	75.3783100926522	77.3540254301829	59.753720980543	95.2069182520102	114.93073932382
9235	PGP	930.706024779219	-0.126161665	0.0592350011965596	-2.129849957	0.0331840027289149	0.0783436305866277	1018.12729407098	877.508069586569	943.921430789291	964.329301517655	1018.32190313474	1007.59355686275	948.458516712843	943.624770789498	995.796890749115	838.390669757773	821.019659749688	791.38023362973
9236	PGPEP1	282.789869059551	-0.46594337	0.0750849231442874	-6.205551661	5.45053622152528e-10	5.98952920295706e-09	361.929217407089	331.410411079013	329.400499302899	311.675492479463	337.250694801613	297.583787592575	231.80767686894	215.89836964809	277.820795559108	240.853459952343	206.094975980822	251.753048042653
9237	PGRMC1	1735.35781754165	0.0108294583329063	0.0425609394803424	0.254445941869024	0.799151062063041	0.87625019289011	1759.16931190745	1770.64870573347	1737.72263402743	1687.13229547288	1615.08043776747	1803.10627355388	1750.02059350508	1720.67278223844	1904.43431622478	1798.1273575068	1630.83850558737	1647.34059697475
9238	PGRMC2	1630.06130785024	-0.066500687	0.0357039691385739	-1.862557275	0.0625245802180192	0.131956773512517	1688.28703194048	1749.80528365303	1662.12251943332	1678.25265181249	1550.47722025677	1674.85185242243	1630.29574940793	1586.66689762928	1552.52797518325	1534.29169717733	1637.55899393457	1615.59782135198
9239	PGS1	580.609181817871	-0.113193365	0.0473493002853633	-2.390602705	0.0168207437807135	0.0444317009631677	618.60898880262	600.290555916703	606.960920026981	606.479662004198	582.523927384604	605.226745469969	573.150849401226	547.190695487402	533.851724799854	555.249961111508	599.243544292064	538.532607117326
9240	PHACTR1	75.9069060177259	0.0917036887544346	0.127742393222692	0.71787983958128	0.472831379548784	0.619794179010627	89.1398369281554	80.2471750096982	58.320088401169	69.2612205509918	81.0277643354525	62.8698142801214	72.1745514060803	72.5865208299614	78.443518746101	70.7851771615664	87.3663485136093	88.6608560498037
9241	PHACTR2	1171.62550189391	-0.252386556	0.0451392859226195	-5.591283752	2.25396885126084e-08	2.02134508476048e-07	1347.83729331127	1323.55730210801	1246.32188916572	1238.71029062351	1274.5448336009	1212.13001932074	1008.74549494616	1017.14188804036	1012.13929048789	1131.64354656998	1134.64244928572	1112.09172526667
9242	PHACTR4	923.676177740973	-0.042743663	0.049532767456911	-0.862937103	0.388172049324728	0.539269216406603	939.727196531758	962.966100116378	898.561362032827	967.881158981809	935.104199222654	914.546231728166	853.357931330714	832.883796702763	904.279452211997	894.467238677975	1020.39414738331	959.945317971332
9243	PHAF1	364.757292018162	0.00581105864758652	0.0616358884683836	0.0942804393996417	0.924886387792849	0.955503227586675	387.704591940531	344.9586354	394.20059752642	350.745924585151	332.870815648345	373.865828919122	382.949678636967	360.140814887116	368.248740780307	345.652293672064	344.985068489637	390.764513700987
9244	PHAX	1025.58609610965	0.00107105018190423	0.05145668717777	0.0208145965208375	0.983393553922017	0.990139648396385	1024.57113770434	1117.20742351164	967.681466804582	1050.46184502338	1040.22129890108	950.591591915436	948.458516712843	958.51431352385	1023.03422364707	1119.69280237387	1037.19536825131	1069.4031649464
9245	PHB1	2069.23568137715	-0.101245369	0.0550935814313714	-1.837698083	0.0661069065563428	0.138140510683849	2086.73136326995	2022.85411290681	2198.88333305148	2166.63305313359	2099.05708420355	2279.240334	2086.26909182046	2246.45976004522	2072.21628687617	2007.72502494625	1718.20485410098	1846.55387846937
9246	PHB1P9	10.1555097149284	-0.435415382	0.334950460081254	-1.299939644	0.193621656276924	0.320446108368808	12.8876872667213	11.4638821442426	12.9600196447042	10.6555723924603	14.23460725	7.54437771361457	5.94378658638308	6.51417494627859	8.71594652734455	5.51572809051166	11.2008139120012	14.2295201067586
9247	PHB2	3704.74932795963	-0.026437077	0.0522723850421679	-0.50575608	0.613027894452119	0.74008677476653	3650.4374182988	3590.27945335598	3736.80566422305	3709.91512130825	3901.37735577321	3846.79436975303	3805.72164002414	3798.69459010131	3992.99300283972	3929.03697647448	3304.24010404035	3190.69623932318
9248	PHC1	320.122749091205	-0.092408314	0.0652580801264048	-1.41604402	0.156762616519809	0.272528325001719	350.115504079261	338.705608807168	365.040553325836	313.45142121154	307.686510517056	310.157750448599	315.020689078303	335.945307943796	302.879141825223	296.010740857459	291.221161712031	315.238599288191
9249	PHC1P1	41.0876345708509	-0.131288284	0.185924177153669	-0.706138849	0.480101794348975	0.626113222435929	35.4411399834835	42.7290152649042	49.6800753046995	40.8463608377644	31.7541238611908	57.0019649473101	51.7958545384811	38.1544532567746	50.1166925322312	31.2557925128994	34.7225231272037	29.5536186832679
9250	PHC2	1944.77663247591	-0.261660002	0.0438700019668394	-5.964440167	2.45474195652069e-09	2.47439423888831e-08	2031.95869238639	2052.03490381942	2061.72312514503	2240.33409551477	2091.39229568533	2247.38629446674	1901.1625952731	1807.21824938186	1825.99079747868	1783.41874926544	1635.31883115217	1659.38096014201
9251	PHC3	469.078421434897	0.247746155297264	0.0728077793294547	3.40274291537192	0.000667130216614038	0.00263861748428135	437.107393129629	443.964890313395	435.24065973465	436.878468090871	395.28409358241	421.646887772014	485.692275344446	445.755685609635	479.37705900395	473.433327768918	628.365660463267	546.194656405581
9252	PHETA1	344.049623727519	-0.437904497	0.0654385722032018	-6.691840649	2.20380778736079e-11	2.76623595595566e-10	374.81690467381	363.717715303697	384.480582792892	399.58396471726	409.51870083053	441.765228341653	302.284003536054	297.790854687021	274.552315611353	284.979284676436	273.299859452829	321.806070106695
9253	PHETA2	543.963712185345	-0.284241418	0.0586940013421778	-4.842767763	1.28042913671456e-06	8.72693403340538e-06	585.315796696924	635.724373453453	594.000900382277	570.961087362663	597.853504421041	605.226745469969	540.035466991377	520.20339928139	509.882871849656	498.25410417622	428.991172829646	441.115123309517
9254	PHEX	79.908789844506	-0.492083425	0.120314635953731	-4.089971439	4.31426312219366e-05	0.000220723279421907	102.027524194877	100.048425986117	95.0401440611643	87.020507871759	93.0724320069387	84.6646832305635	65.3816524502139	60.4887673583012	69.7275722187564	81.8166333425897	61.6044765160066	58.0126588967852
9255	PHF1	648.55478321625	0.139662085219939	0.0460617319298033	3.03206326311786	0.00242888293181941	0.00830966087728846	625.052832435981	587.784502668438	648.000982235211	617.135234396658	608.803202304211	616.962444135591	677.591670847671	670.029423045798	694.00724223981	694.062451389384	632.845986028068	710.381426868181
9256	PHF10	809.271980869798	0.147716076144623	0.053071337547846	2.78334941175075	0.00538008310126381	0.0167024820718607	804.406480231185	739.941483855658	763.561157400491	717.475207758992	768.668791398482	810.601472118365	843.168582896914	827.300218177381	799.688093883863	785.991252897912	892.704868786495	957.756161031831
9257	PHF11	135.269371639627	0.201827736986463	0.125323575621631	1.61045306906825	0.107298983068951	0.203141778418151	141.764559933934	146.94612566711	96.120145698223	116.323331951025	136.871223539616	117.356986656227	140.952653334227	104.226799140457	163.42399738771	178.341874926544	126.569197205614	154.335564234844
9258	PHF12	704.117130022414	-0.090400482	0.050063483843848	-1.805716964	0.07096256142896	0.146470204765094	756.07765298098	688.875099758578	765.721160674608	701.491849170302	722.680060289171	722.583732126195	629.192265787123	676.543597992076	642.801056391661	741.865428173819	695.570543935274	706.003112989178
9259	PHF13	583.902510477627	-0.019762621	0.0506594486576468	-0.390107304	0.696457202165095	0.803295932008711	634.718597886022	602.374898124747	578.880877463456	607.367626370236	540.915075428561	565.828328521093	590.982209160375	598.373498636733	570.894497541068	603.972225911027	547.719800296858	564.802490391342
9260	PHF14	628.10383216373	-0.010272842	0.0676786822666127	-0.151788439	0.879353800833206	0.928391193187911	701.304982097415	649.27259780574	697.681057539911	593.160196513622	625.227749128965	518.0472697	600.322445224691	590.928727269558	601.400310386774	635.228018423927	683.249648632073	641.422983273889
9261	PHF19	2506.38193442439	-0.33765808	0.0462227805893499	-7.305014444	2.77236958801818e-13	4.11799667061938e-12	2797.70211081741	2648.15677532004	2747.5241646773	2877.89251033031	2880.86551306183	2840.03907708068	2281.56493680162	2225.05604236459	2438.28604102464	2277.07641336623	1942.22113234101	2120.19849590704
9262	PHF2	767.951820607995	0.0256349411106222	0.0476020150606358	0.538526385447511	0.590213694164862	0.719602687637354	781.853027514423	792.050039056761	784.081188504606	725.466887053337	798.232975683039	690.729692890934	807.505863378616	738.893558192171	770.271774354075	781.394812822486	790.777462187284	754.164565658207
9263	PHF20	849.463124712315	0.103027947176118	0.0447822375405925	2.30064313072184	0.021411811004178	0.0544440285293198	854.883255359177	823.315172177423	831.601260535188	848.893933932669	775.238610128383	779.585697073505	846.565032374848	845.91214659532	853.073266363848	909.175846919339	941.988449999301	883.324825088785
9264	PHF20L1	916.99519221894	0.0205375729175045	0.0461289433160374	0.445220970634381	0.656160073330332	0.773934786164045	886.028499587087	918.15274264343	926.641404596352	884.412508574203	958.09856477731	886.883513444913	855.905268439164	927.804631634251	936.964251689539	869.646462270672	943.108531390501	1010.29592757986
9265	PHF21A	407.805848682657	-0.290820845	0.0605002992315089	-4.80693234	1.5326383085954e-06	1.02897782095191e-05	473.622507052006	446.049232521439	450.360682653472	462.629434705984	451.127552786573	409.07292491599	368.514768355751	323.847554472136	359.532794252963	378.746662215134	366.266614922439	403.899455337995
9266	PHF23	1105.80062810423	0.0682155143046109	0.0588380484158931	1.15937758204408	0.246302310565799	0.384902535507843	1007.38755468205	1001.52643096519	1124.28170417809	1171.22499880459	1013.94202398147	1159.31937532544	1142.90524932452	1148.35598338683	1134.16254187071	1282.40678104396	1010.31341486251	1073.7814788254
9267	PHF3	1119.54055693229	0.159238079404352	0.0472025444171304	3.37350626689019	0.000742173570580412	0.00290213163025166	1067.53009526008	1059.88801279043	1115.64169108162	1046.90998755922	1079.64021128049	979.092574389091	1131.86678852124	1106.47914444646	1105.83571565684	1260.34386868192	1243.29034423213	1237.968249
9268	PHF5A	852.448026899345	0.0354063061917692	0.0581997801628214	0.608358074424259	0.542950011653934	0.680650399387561	835.551724459095	825.399514385467	818.641240890484	818.703145487365	819.03740166106	936.341100678608	945.911179604393	852.426321541598	879.221105945882	930.319471266301	738.133636800879	829.690480071003
9269	PHF6	1157.49799179515	0.0550857925747261	0.055148558005585	0.998861884460288	0.317861602572676	0.465794819744697	1123.37674008254	1221.42453391385	1119.96169762986	1121.49899430644	1171.61767349911	1052.02155895403	1108.0916421757	1175.34327959284	1237.66440688293	1022.24827277483	1275.77270457694	1260.95439715276
9270	PHF7	69.1352771739055	-0.005912643	0.152935157274802	-0.038661107	0.969160582113288	0.981316710067883	68.73433209	92.7532282579628	47.5200720305822	64.82139872	88.692552853671	53.6489081857036	67.0798771891805	69.7947315672706	62.1011190073299	60.6730089956283	72.8052904280078	80.9988067615491
9271	PHF8	487.59165867952	0.0675076967083703	0.053940393034105	1.25152400475998	0.210743361335055	0.341763438183006	451.069054335244	459.597456873726	464.400703935235	469.733149634291	510.255921355687	501.281985860168	512.014758798428	493.216103075379	454.318712737835	494.576952115879	515.237439952055	525.397665480318
9272	PHGDH	2265.50557825793	1.77612227180271	0.0531077183323796	33.4437691464483	3.17069719333003e-245	4.2729468358113e-242	1067.53009526008	977.556495572687	1004.40152246458	1053.12573812149	1017.22693334642	1025.19710486118	3574.76307552468	3918.74152839702	3527.77935694271	3688.18351652213	3243.75570891555	3087.80586316662
9273	PHIP	1170.48552268211	0.0106428896519175	0.0477245166673001	0.22300675617339	0.82353024824392	0.893361025275264	1181.37133278278	1166.18946540068	1138.32172545985	1194.31207232159	1221.98628376169	1092.25824009331	1099.60051848087	1105.54854802557	1124.35710202745	1173.01150724881	1280.25303014174	1268.61644644102
9274	PHKA1	362.641898418258	-0.101232341	0.0654457659012778	-1.54681269	0.121908419406212	0.224772438964886	393.074461634998	403.320217256535	361.80054841466	361.401496977611	372.289728027755	361.291866063098	365.118318877818	297.790854687021	337.742927934601	377.827374200049	376.34734744324	343.697639501708
9275	PHKA1P1	15.7086372363406	-0.078994266	0.278623165887128	-0.283516504	0.776780931929826	0.860921236282744	18.2575569611884	25.0121064965293	10.8000163705869	9.76760802642192	12.0446676714862	20.9566047600405	14.4349102812161	14.8895427343511	13.0739197910168	19.3050483167908	17.9213022592019	12.0403631672573
9276	PHKA2	244.962256682269	0.0480638274317015	0.0730821407057612	0.657668576310772	0.510751118606759	0.653058217907935	256.679771395532	250.121064965293	271.08041090173	223.767020241666	221.183897240019	222.978274646831	234.35501397739	237.30208732872	252.762449292992	249.12705208811	252.018313020027	268.171725088913
9277	PHKB	677.705191948568	-0.252740552	0.0496131524030011	-5.094224816	3.50171045547902e-07	2.63098610197775e-06	803.332506292292	718.055890671195	745.201129570493	742.338210008066	734.724727960657	678.993994225311	613.908243136424	588.136938006867	588.326390595757	625.115850257989	648.527125504869	645.801297152891
9278	PHKG2	289.834541990587	-0.115547874	0.0746902877069432	-1.54702676	0.121856793064663	0.224705199700281	320.044233790245	311.609160102594	327.240496028782	309.899563747386	252.93802110121	285.848088926952	277.659744821038	241.955069433205	263.657382452173	284.979284676436	295.701487276832	306.481971530186
9279	PHLDA1	1354.79113469698	0.0618993788926606	0.0438657433230726	1.41110976820271	0.158212250185192	0.274256689552897	1270.51116971094	1384.00322614129	1312.2019890263	1384.3364466538	1393.89654052745	1213.80654770154	1361.12712828173	1436.84087386488	1350.97171173841	1451.55577581965	1302.65465796574	1395.5875489321
9280	PHLDA2	840.318953304274	0.133494177396209	0.0603739312089402	2.21112282607897	0.0270273326756785	0.0660054661588562	727.080356630858	752.447537103923	772.20117049696	826.69482478171	794.948066318088	932.988043917002	887.322426110046	882.205407	912.995398739342	959.73668774903	813.179090011287	822.028430782748
9281	PHLDA3	372.977365066662	-0.504535862	0.0826534011370506	-6.104235942	1.03293605219725e-09	1.0929510376711e-08	422.071757985121	428.332323753064	416.880631904653	435.990503724833	422.658338290333	499.605457479365	332.852048837453	357.349025624425	342.100901198274	281.302132616095	299.061731450432	237.523527935894
9282	PHLDB1	2769.23088750198	0.0544501138869983	0.0404589568908101	1.34581111505043	0.178363439892204	0.300768926511435	2726.81983085044	2701.30750162516	2722.68412702495	2751.80157035287	2868.82084539034	2529.04306244168	2735.84005447518	2686.63186712947	2768.40251574781	2744.99401304464	3099.26520945073	2895.1600524905
9283	PHLDB2	1803.51687475902	0.206571653887845	0.0367281180132181	5.62434627915054	1.8621178671228e-08	1.68728821896261e-07	1773.13097311307	1673.72679305942	1623.2424604992	1569.92099915581	1765.09129876688	1644.67434156798	1885.02946025292	1939.36294114923	1922.95570259539	1885.4597189399	1993.74487633621	1965.86293167219
9284	PHLDB3	70.8531762421433	-0.189246389	0.123644846882682	-1.530564305	0.1258771092279	0.230541421694389	78.400097539221	78.162832801654	84.2401276905775	70.1491849170302	76.6478851821848	67.0611352321295	69.6272142976304	67.0029423045798	67.5485855869203	71.7044651766516	64.9647206896069	54.7289234875332
9285	PHLPP1	385.557252231034	0.1836197169155	0.0659542481302021	2.78404685249404	0.00536852786497039	0.0166735925142093	345.819608323687	374.139426343917	379.080574607599	380.936713030455	350.390332261416	336.143940351049	396.5354765	421.560178666314	478.287565688032	407.244590682778	393.148568311242	363.40005195722
9286	PHLPP2	362.528786787789	0.392482684009529	0.0646686199027128	6.06913653948357	1.2859977931832e-09	1.34345534081379e-08	327.562051362499	327.241726662925	330.480500939958	309.011599381348	289.072024115668	296.745523402173	394.837251809733	408.531828773757	385.680633834996	378.746662215134	454.753044827249	447.682594128021
9287	PHOSPHO1	15.2397478048552	-0.152499423	0.269002914529855	-0.56690621	0.570777904647164	0.703167261571475	19.3315309000819	11.4638821442426	11.8800180076455	18.6472516868055	18.6144864013877	15.9270196176308	10.1893484337996	14.8895427343511	20.7003730024433	14.7086082413644	11.2008139120012	15.3240985765093
9288	PHOSPHO2	14.7366213861223	-0.204220654	0.306821513685227	-0.665600828	0.505666276977519	0.648610962180041	16.1096090834016	14.5903954563088	20.520031104115	9.76760802642192	16.4245468247539	16.7652838080324	8.49112369483298	16.7507355761449	10.8949331591807	5.51572809051166	22.4016278240024	18.6078339857613
9289	PHPT1	191.718043507687	-0.102501858	0.0818988034148812	-1.251567228	0.210727602613452	0.341763438183006	192.241335061925	183.422114307882	214.920325774678	206.007732920899	183.954924437244	211.242575981208	208.881642892891	178.674512812213	193.929810233416	186.615467062311	157.931476159217	182.794604448361
9290	PHRF1	1557.4165654258	0.0418074919471918	0.0358466299246171	1.16628793376421	0.243498050050508	0.381324222897606	1598.07322107344	1467.37691446305	1504.44228042275	1520.19499465767	1598.65589094271	1522.28776976934	1557.27208563237	1551.3042336352	1639.68744045669	1644.60625898756	1563.63362211537	1521.46407295342
9291	PHTF1	783.083877150826	-0.362790772	0.0460943297552458	-7.870616051	3.52899133629238e-15	6.2278294725236e-14	981.612180148603	843.116423153842	874.801326017535	875.53286491382	859.551283828787	854.191210019249	692.875693498371	670.029423045798	674.396362553285	712.44821169109	676.529160284872	681.922386654663
9292	PHTF2	688.566701027792	0.222609482358174	0.0490663486355989	4.53690744366221	5.7085144526308e-06	3.45823531858598e-05	685.195373014014	638.850886765519	615.600933123451	625.126913691003	658.076842778472	591.814518423543	762.502907796001	697.947315672706	744.123934772041	702.336043525152	771.736078536882	769.488664234716
9293	PHYH	154.801062966096	0.287176009494487	0.0947569988527389	3.0306575025744	0.00244021878083956	0.00834586152484555	166.465960528483	138.608756834933	112.320170254103	141.186334200099	119.351706926545	157.593667795504	168.124249157693	175.882723549522	155.797544176284	180.180450956714	170.252371462418	171.848819750854
9294	PHYHIP	29.984023088293	-0.144940733	0.187400236655297	-0.773428763	0.439268672909628	0.587968374421807	31.1452442279097	23.9699353925072	32.4000491117606	30.1907884453041	35.0390332261416	36.0453601872696	30.5680453013987	29.7790854687021	25.0583462661156	25.7400644223878	33.6024417360036	26.2698832740159
9295	PHYKPL	270.254411536177	-0.034844073	0.0677507862244515	-0.514297694	0.607043873787496	0.734957398319654	270.641432601146	286.597053606065	267.840405990554	273.493024739814	264.982688772696	275.788918642133	271.715958234655	265.219979955628	251.672955977074	237.176307892002	287.860917538431	290.063294483926
9296	PI16	7.82466843286606	-0.443644529	0.378076879796334	-1.173424117	0.240625770749964	0.378184523494218	6.44384363336063	8.33736883217643	10.8000163705869	9.76760802642192	4.3798791532677	14.2504912368275	7.64201132534968	7.44477136717553	3.26847994775421	8.2735921357675	6.72048834720072	6.56747081850398
9297	PI4K2A	757.84511398518	0.08615606495499	0.0547051957208461	1.5749155783051	0.115275932321465	0.215030882186158	698.083060280735	673.242533198247	779.761181956371	760.985461694872	752.244244573728	747.731657838244	792.221840727917	816.133061126618	860.699719575275	783.233388852656	733.653311236078	696.151906761422
9298	PI4K2B	535.744289680629	-0.102573269	0.051247034590156	-2.001545458	0.0453336400236056	0.101441142122287	556.318500346801	538.802460779402	561.600851270517	532.778619623014	603.328353362626	538.165610237839	503.523635103595	549.982484750092	507.70388521782	506.527696311988	537.639067776057	492.560311387799
9299	PI4KA	1826.5972500346	-0.188602039	0.0365052752538372	-5.166432472	2.38604351340656e-07	1.84126543689427e-06	2023.36690087524	1836.30548528686	1964.52297780975	1973.94478570327	1987.37016579522	1886.93269259404	1672.7513678821	1700.19966097871	1770.42663836686	1613.35046647466	1703.64379601538	1786.35206263308
9300	PI4KAP1	161.601666231248	0.30526247467352	0.0921510162579829	3.31263275294673	0.000924222520899606	0.00354022600770433	140.69058599504	171.958232163639	139.32021118057	135.858548003869	145.630981846151	133.284006273857	175.766260483043	165.646162919656	183.034877074236	151.682522489071	197.134324851221	199.213281494621
9301	PI4KAP2	157.374619108023	0.191169547836748	0.105503528540227	1.8119730257539	0.0699903645344932	0.144947913363974	155.726221139549	145.903954563088	154.440234099392	150.065977860482	157.675649517637	117.356986656227	143.499990442677	142.381252397232	157.97653080812	163.633266685179	206.094975980822	193.740389145867
9302	PI4KB	1231.8321195499	-0.130985711	0.0434228991947774	-3.016512324	0.00255700823706634	0.00868188046410247	1286.62077879434	1251.64749593049	1387.80210362041	1245.81400555181	1200.08688799535	1353.79666749861	1207.43778940525	1156.7313511749	1254.0068066217	1162.89933908288	1132.40228650332	1142.73992241969
9303	PIANP	41.4492724102908	-0.269250258	0.164978549575224	-1.632031916	0.102672762872915	0.196263189790856	49.4028011890982	34.3916464327278	51.8400785788169	44.3982183019178	51.4635800508955	41.0749453296793	40.7573937351983	44.6686282030532	37.0427727412143	30.3365044978142	38.0827673008041	33.9319325622706
9304	PIAS1	548.657995266992	0.0630345980541759	0.0544560677331688	1.15753121145363	0.247055395148716	0.385713446833551	533.765047630039	552.350685131689	576.720874189338	536.330477087167	516.825740085589	505.473306812176	508.618309320495	576.969780956104	557.820577750051	614.084394076965	551.080044470459	553.856705693836
9305	PIAS2	241.587733975951	0.126080305750785	0.0723573176036575	1.74246793449972	0.0814265976093687	0.163363189198623	244.866058067704	209.476391908433	224.640340508207	236.198521366203	213.5191087	254.832313882092	246.242587150156	249.39984080038	241.867516133811	252.804204148451	280.02034780003	245.185577224149
9306	PIAS3	782.34836228916	-0.208295262	0.0439385508397026	-4.740603823	2.13082227558013e-06	1.39828726928729e-05	805.480454170079	892.098465042878	846.72128345401	816.927216755288	821.227341237694	849.999889067241	709.008828518553	724.00401545782	689.649268976138	756.574036415183	716.852090368077	759.63745800696
9307	PIAS4	764.555016622843	0.0567850526347034	0.0469414832674719	1.20969872875859	0.226394517853759	0.361334230476327	713.118695425243	754.531879311967	735.481114836965	784.072535211869	770.858730975116	741.025544315031	777.7869304	811.480079022133	802.956573831617	824.601349531494	706.771357847275	751.975408718706
9308	PIBF1	209.662277364869	0.0662335644662816	0.076207305860983	0.869123553417629	0.384779555096344	0.535454329399767	221.238631412048	217.813760740609	192.240291396446	186.472516868055	201.474441050314	209.566047600405	213.127204740308	205.661809018224	211.361703288105	211.436243469614	243.057661890426	202.497016903873
9309	PICALM	3483.89693109314	0.232763093950462	0.0276802189175585	8.40900480750215	4.13504168028619e-17	8.37402429898396e-16	3188.62862457462	3173.41101174715	3234.60490299076	3239.29400730792	3165.55765802423	3214.74317019021	3603.63289608711	3703.77375516983	3701.00879417368	3904.21620006717	3820.59762538361	3857.29452740134
9310	PICART1	8.65204095742914	-0.129435118	0.395693103349862	-0.327109867	0.743584789495196	0.837700508619931	11.8137133278278	6.25302662413232	12.9600196447042	3.55185746415343	13.1396374598031	6.70611352321295	5.94378658638308	8.37536778807247	4.35797326367228	7.35430412068222	16.8012208680018	6.56747081850398
9311	PICK1	150.913719931784	0.00755144143036301	0.0928363586152176	0.081341422078625	0.935170433055134	0.962104691485135	172.909804161844	167.789547747551	150.120227551157	133.194654905754	145.630981846151	134.960534654661	151.99111413751	165.646162919656	151.439570912612	130.538898142109	155.691313376817	151.051828825592
9312	PIDD1	355.547151867253	-0.377063383	0.0621544511409745	-6.066554781	1.30683165849066e-09	1.36233983864034e-08	417.775862229547	412.699757192733	387.720587704068	424.446966966334	397.474033159044	370.512772157515	282.754419037938	323.847554472136	326.847994775421	322.670093294932	287.860917538431	311.954863878939
9313	PIERCE1	63.4960341506261	-0.278467798	0.1739047864902	-1.601265861	0.109318047035867	0.205891150447609	47.2548533113113	78.162832801654	58.320088401169	83.4686504076055	78.8378247588186	71.2524561841376	53.4940792774477	51.1828031493318	83.8909853256913	70.7851771615664	44.8032556480048	40.4994033807745
9314	PIERCE2	17.2425747621324	0.141735100667472	0.259835045349319	0.545481078108325	0.585422690915302	0.71585188226276	17.183583022295	16.6747376643529	18.3600278299977	14.2074298566137	22.9943655546554	10.0591702848194	17.8313597591492	19.5425248388358	20.7003730024433	23.9014883922172	12.3208953032013	13.134941637008
9315	PIEZO1	3973.24188417941	0.0328589652682307	0.0517081000643313	0.635470365906891	0.525121688124272	0.665054703389829	4001.62689631695	3808.09321409659	4043.52612914772	3941.67382084427	4022.91900227638	3746.20266690483	3799.77785343776	3815.44532567746	3981.00857636462	3587.98112287784	4373.91783263647	4556.73016957201
9316	PIEZO2	666.762420632228	-0.951205618	0.0539192346046136	-17.64130416	1.18689781822594e-69	1.62912715346123e-67	938.653222592865	948.375704660069	854.28129491342	841.790219004362	881.450679595125	809.763207927964	465.313578476847	424.351967929005	488.093005531295	436.661807165507	460.353451783249	452.060908007024
9317	PIF1	351.499010050403	0.0782487045479446	0.0928452385662661	0.842786401933756	0.39934791438354	0.549926040223378	305.008598645736	356.422517575542	375.840569696423	324.994957970039	336.155725013296	350.394431587877	312.473351969853	342.459482890074	332.295461355011	301.526468947971	449.152637871248	431.263917081761
9318	PIGA	249.73066839293	0.122843915629555	0.0707143793570186	1.73718438522026	0.0823546301845102	0.164753716309741	238.422214434343	240.741525029094	243.000368338204	222.879055875628	259.507839831111	229.684388170044	233.505901607907	248.469244379483	262.567889136255	265.674236359645	268.819533888029	283.495823665422
9319	PIGB	112.035380880772	-0.028021037	0.108766643786712	-0.257625283	0.796696115285586	0.874766551588292	115.989185400491	117.765334754492	131.76019972116	90.5723653359124	116.066797561594	107.297816371407	94.251473012646	104.226799140457	107.859838275889	125.942458066683	124.329034423213	108.363268505316
9320	PIGBOS1	49.4414126969917	0.132984894715956	0.151569150319201	0.877387611106171	0.380276139959433	0.5305612704714	47.2548533113113	42.7290152649042	49.6800753046995	51.5019332302247	39.4189123794093	51.9723798049004	62.834315341764	46.5298210448471	57.7431457436577	44.1258247240933	43.6831742568047	55.8235019572838
9321	PIGC	377.647050336514	0.0117005891857154	0.0662046128602382	0.176733745281707	0.859717533186549	0.916867101579669	344.745634384794	412.699757192733	423.360641727005	344.530174022882	369.004818662804	366.321451205507	401.6301508	404.809443090169	358.443300937045	385.181678320731	371.86702187844	349.170531850462
9322	PIGCP1	32.4929198462393	0.0269229609450076	0.187847341625157	0.143323619658837	0.886034602610792	0.931981641580965	27.9233224112294	28.1386198085955	32.4000491117606	26.6389309811507	45.9887311093109	32.6923034256631	33.1153824098486	35.3626639940838	23.9688529501975	34.0136565581553	31.3622789536034	38.3102464412732
9323	PIGF	95.4750128955349	-0.019293136	0.115046701402668	-0.167698294	0.866820638418675	0.920666987455645	96.6576545004094	79.2050039056761	100.440152246458	85.2445791396822	100.737220525157	114.00392989462	106.988158554895	83.7536778807247	95.8754118007901	91.0095134934425	106.407732164011	85.3771206405518
9324	PIGG	780.9234484	-0.025756777	0.056808746188279	-0.453394569	0.650264646824897	0.769448628638884	735.672148142005	780.586156912519	795.961206512251	776.968820283562	832.177039120863	802.218830214349	775.239593338251	733.30997966679	804.046067147535	663.72594689157	806.458601664086	864.716991103024
9325	PIGH	169.286330956437	0.0574469287749395	0.0928708741259823	0.618567762127564	0.536201144869776	0.674552182159442	194.389282939712	171.958232163639	160.920243921744	154.505799690674	135.776253751299	178.550272555545	189.352058394775	175.882723549522	192.840316917498	167.31041874552	152.331069203216	157.619299644096
9326	PIGK	1109.14246173881	-0.097929111	0.0459907507839005	-2.129321851	0.0332276411433469	0.0784091932997413	1255.47553456643	1198.49676962536	1084.32164360692	1141.03421035929	1137.67361006129	1067.11031438126	1131.01767615175	1043.19858782547	1093.85128918174	1036.95688101619	1025.99455433931	1094.57846975066
9327	PIGL	154.647942828032	0.143544545079388	0.0884443122698433	1.62299351304168	0.104590791590381	0.199210316656277	152.504299322868	149.030467875154	154.440234099392	145.626156030291	150.010860999419	130.769213702653	149.44377702906	145.173041659923	154.708050860366	182.019026986885	168.012208680018	174.037976690355
9328	PIGM	229.898106738685	-0.108629417	0.0714216900880891	-1.520958361	0.128270286880187	0.234114594030029	230.904396862089	239.699353925072	237.600360152911	251.293915588855	249.653111736259	222.140010456429	213.976317109791	231.718508803338	229.883089658713	214.19410751487	235.217092152025	202.497016903873
9329	PIGN	296.826859641668	-0.118978677	0.0711458321221229	-1.672321104	0.0944610203441937	0.183885773549879	314.674364095777	297.018764646285	315.360478021136	324.1069936	296.736812633887	303.451636925386	275.961520082072	292.20727616164	287.62623540237	234.418443846746	324.823603448035	295.536186832679
9330	PIGO	670.482165372949	-0.034587854	0.0513424915957355	-0.673669169	0.500521667532031	0.643906378503413	645.458337274956	646.146084493673	685.801039532265	711.259457196724	699.685694734515	683.185315177319	704.763266671137	671.890615887592	723.423561769598	629.712290333415	621.645172116066	622.815149288127
9331	PIGP	165.780179054438	-0.012262085	0.0804902500530959	-0.15234249	0.878916814161645	0.928386342560506	156.800195078442	177.169087683749	162.000245558803	163.385443351058	171.910256765757	167.652838080324	162.18046257131	167.507355761449	160.155517439956	166.391130730435	160.171638941617	174.037976690355
9332	PIGQ	526.786694248849	-0.210219632	0.0544359325794749	-3.861780666	0.000112563600862734	0.000529559764896596	598.203483963645	527.338578635159	574.560870915221	555.865693140011	590.188715902823	543.195195380249	442.387544500798	501.591470863451	515.330338429247	473.433327768918	480.514916824851	518.830194661814
9333	PIGS	1040.90550356702	-0.266399788	0.0409877234534719	-6.499501929	8.05863682360467e-11	9.53401694119039e-10	1134.11647947147	1187.03288748112	1095.12165997751	1106.40360008379	1186.94725053555	1114.89137323415	957.79875277716	943.624770789498	989.259930853607	972.606719960223	878.143810700894	924.918806939311
9334	PIGT	1924.1717852711	0.0699010080869875	0.041282591005693	1.69323209576036	0.0904112975658117	0.177800089561634	1905.22976759696	1862.35976288741	1881.36285175623	1902.9076364202	1789.18063410986	1926.33110954292	1996.26318065523	1981.23978008959	2055.8738871374	2127.23246690733	1858.215028	1803.86531814909
9335	PIGU	476.065937050798	-0.102775215	0.0579162957938698	-1.774547457	0.0759726395549086	0.154615377369847	491.880064013195	492.946932202432	491.400744861702	501.699866811671	457.697371516475	523.915119001012	483.144938235996	503.452663705245	468.48212584477	463.32115960298	418.910440308845	415.939818505252
9336	PIGV	130.832570295845	-0.06106887	0.0969476155700721	-0.629916167	0.528749434695719	0.667783712664258	129.950846606106	147.988296771132	124.200188261749	129.6427974	120.446676714862	149.211025891488	141.801765703711	126.561113241984	105.680851644053	127.781034096854	128.809359988014	137.916887188584
9337	PIGW	280.398478885692	0.145588175465959	0.0678217612492893	2.14662923498591	0.0318228105507887	0.0757087696364776	270.641432601146	245.952380549205	279.720424	259.2855949	255.127960677844	285.00982473655	282.754419037938	290.346083319846	272.373328979517	295.091452842374	296.821568668032	331.657276334451
9338	PIGX	243.751558045565	0.0777119548552423	0.0777497462756829	0.999513935128398	0.317545791968978	0.465470070221312	218.016709595368	257.416262693447	228.960347056441	242.414271928471	259.507839831111	217.948689504421	256.431935583956	254.052822904865	218.988156499532	242.692035982513	236.337173543225	292.252451423427
9339	PIGZ	40.1397007248232	0.180386745043955	0.186688903869526	0.96624245632737	0.333922872747941	0.482791109703641	45.1069054335244	37.5181597447939	30.2400458376432	43.5102539358795	37.2289728027755	31.8540392352615	27.1715958234655	50.2522067284348	40.3112526889686	49.641552814605	56.004069560006	32.8373540925199
9340	PIH1D1	948.517171382011	-0.136818113	0.0567576241533365	-2.410568	0.015927701879843	0.0423899915021171	954.762831676267	1027.58070856575	964.441461893406	1024.71087840826	999.707416733353	993.343065625918	920.437808519894	937.11059584322	886.847559157308	1046.14976116705	842.30120618249	784.812762811226
9341	PIH1D2	17.9989659840812	-0.187729546	0.250932724699421	-0.748126999	0.454383558349699	0.602484961446864	16.1096090834016	14.5903954563088	19.4400294670563	23.0870735169973	24.0893353429724	17.603547998434	16.1331350201827	17.6813319970419	11.9844264750988	17.4664722866203	25.7618719976027	12.0403631672573
9342	PIK3C2A	1977.71571977647	0.0378834106931802	0.0599004511247144	0.632439488883079	0.527099737148985	0.666245438565532	2056.66009298093	1972.82989991375	1919.16290905328	1952.63364091835	2004.88968240829	1801.42974517308	1822.19514491116	1818.38540643262	1931.67164912274	1904.76476725669	2211.04066622904	2336.92503291767
9343	PIK3C2B	367.132128392925	-0.691944197	0.065167919364067	-10.61786542	2.46124823292049e-26	8.72859899636684e-25	504.767751279916	462.723970185792	446.040676105237	459.07757724183	398.569002947361	448.471341864866	278.508857190522	260.566997851144	274.552315611353	280.38284460101	277.78018501763	314.14402081844
9344	PIK3C3	504.1746037	-0.013790242	0.0552186731021512	-0.249738751	0.802789388906164	0.87817019783104	546.65273489676	517.959038698961	502.200761232289	466.181292170137	522.300589027173	485.354966242537	486.541387713929	469.020596132058	501.166925322312	515.720576462841	547.719800296858	489.276575978547
9345	PIK3CA	729.891028692039	-0.009333392	0.053867407981319	-0.173266037	0.862442318262978	0.918550944200961	797.962636597825	736.814970543592	750.601137755787	760.985461694872	702.970604099466	644.625162418845	718.34906458287	700.739104935397	750.66089466755	692.223875359214	716.852090368077	785.907341280976
9346	PIK3CB	662.903795334736	-0.198652543	0.051509944371106	-3.856586241	0.00011498154353744	0.000539565179296934	751.781757225407	663.862993262048	708.481073910498	742.338210008066	738.009637325608	647.13995499005	607.115344180558	579.761570218794	598.13183043902	641.663034529524	637.326311592868	639.233826334387
9347	PIK3CD	290.89111792097	0.173155704658609	0.0675231100942037	2.56439172332308	0.0103356822067696	0.0293686319787526	257.753745334425	264.711460421602	271.08041090173	285.924525864351	290.166993903985	269.08280511892	265.772171648272	320.125168788548	305.058128457059	319.912229249677	322.583440665634	318.522334697443
9348	PIK3CG	212.549481030605	-0.373719988	0.0789750833265413	-4.732125278	2.22181210016546e-06	1.45285145888191e-05	278.1592502	226.151129572786	226.800343782324	249.517986856778	246.368202371308	213.757368552413	186.804721286325	171.229741445037	187.392850337908	196.727635228249	188.17367372162	179.510869039109
9349	PIK3IP1	134.753177472877	-1.119432479	0.0983837685043165	-11.37822321	5.36822874763463e-30	2.2801897694824e-28	182.575569611885	179.253429891793	194.400294670563	166.049336449173	198.189531685364	186.932914459561	77.2692256229801	81.8924850389308	100.233385064462	92.848089523613	86.2462671224092	71.1476005337931
9350	PIK3R1	623.17202395227	-0.060119574	0.0538478407790839	-1.116471405	0.264220403420057	0.40559213630516	648.680259091637	634.682202349431	644.760977324035	622.463020592888	673.406419814909	592.652782613944	579.094635987609	552.774274012783	591.594870543512	634.308730408841	673.168916111272	630.477198576382
9351	PIK3R3	285.736652715825	-0.822407434	0.0690205496232445	-11.91539967	9.83932351051713e-33	4.54386703177277e-31	370.521008918236	380.39245296805	320.76048620643	367.61724753988	394.189123794093	355.424016730286	202.088743937025	206.592405439121	214.63018323586	189.373331107567	208.335138763222	218.915693950133
9352	PIK3R4	572.569360961454	0.0243485045128152	0.049014118125378	0.496765124908129	0.619354691259804	0.745834682949111	565.984265796842	560.688053963865	586.440888922866	557.641621872088	552.959743100047	583.431876519527	616.455580244874	573.247395272516	601.400310386774	546.97636897574	545.479637514458	580.126588967852
9353	PIKFYVE	661.963033287213	0.0846627839520379	0.0562408107095136	1.50536208287119	0.132231011867148	0.239578746787919	683.047425136227	602.374898124747	636.120964227566	634.894521717425	672.311450026592	624.506821849206	650.420075024206	644.90331968158	635.174603180234	650.855914680376	748.21436932168	760.732036476711
9354	PILRB	48.4913657057222	0.00398163993474658	0.202945123044004	0.0196192935066652	0.984347072802402	0.990561469501243	40.8110096779507	54.1928974091468	57.2400867641103	56.8297194264548	37.2289728027755	42.7514737104825	36.5118318877818	45.5992246239501	50.1166925322312	28.4979284676436	81.7659415576087	50.3506096085305
9355	PIM1	295.788397610156	0.248058549547479	0.0776260583920186	3.19555771200904	0.00139560868583368	0.0051138250635922	265.271562906679	260.542776005513	286.200433820552	284.148597132274	287.977054327351	242.258351026068	359.174532291435	344.320675731868	309.416101720732	333.701549475956	319.223196492034	257.225940391406
9356	PIM2	165.35029390346	0.0708169311151606	0.0900560224144209	0.786365300360196	0.431653506189454	0.580761624228759	158.948142956229	156.325665603308	159.840242284686	159.833585886904	177.385105707342	157.593667795504	179.162709960976	174.952127128625	190.661330285662	184.776891032141	150.090906420816	134.633151779332
9357	PIM3	1229.31677040496	-0.238945926	0.0523024245934508	-4.568543962	4.91124065355419e-06	3.01466796887318e-05	1403.68393813372	1251.64749593049	1245.24188752866	1453.59766720479	1390.6116311625	1243.984059	1189.6064296461	1161.38433327938	1165.75784803233	1155.54503496219	1061.83715885771	1028.90376156562
9358	PIMREG	617.246648343796	-0.216574641	0.0521469557793917	-4.153159819	3.27915547941764e-05	0.000172071507351812	655.124102724997	665.947335470093	604.800916752864	707.70759973257	661.361752143423	684.861843558122	567.207062814843	594.651112953145	607.937270282282	587.425041639492	552.200125861659	517.735616192064
9359	PIN1	1491.4029692789	-0.182416254	0.0550586246481718	-3.313127699	0.000922588456754201	0.00353550796733033	1576.59374229557	1483.00948102338	1576.80239010568	1640.07018407284	1609.60558882588	1631.26211452155	1467.26617446714	1473.13413427986	1437.04168369593	1539.80742526784	1225.36904197293	1236.87367081825
9360	PIN4	479.521940569308	-0.104245855	0.0599177254299761	-1.739816625	0.081891222277901	0.163981558698852	449.995080396351	511.706012074828	501.12075959523	486.604472589019	482.881676647764	549.901308903462	492.485174300313	469.020596132058	447.781752842326	500.092680206391	439.071905350447	423.601867793507
9361	PINK1	221.511730128738	-0.430040348	0.0895066349544461	-4.804563915	1.55089153810342e-06	1.03981981731547e-05	298.564755012376	232.404156196918	270.000409264671	239.750378830356	211.329169145167	274.950654451731	199.541406828575	191.70286270477	202.645756760761	205.001227364017	170.252371462418	161.997613523098
9362	PINK1-AS	34.5234458910558	-0.197107415	0.182010236021518	-1.082946866	0.278832008108875	0.422064089694086	30.0712702890163	42.7290152649042	37.800057297054	47.0621114000329	35.0390332261416	28.500982473655	33.1153824098486	27.9178926269082	37.0427727412143	33.09436854	26.8819533888029	35.0265110320212
9363	PINLYP	32.1641019325476	-0.288505158	0.19152026572781	-1.506394933	0.131965820793424	0.239268753356375	45.1069054335244	31.2651331206616	42.1200638452887	31.0787528113425	33.9440634378247	29.3392466640567	32.2662700403653	26.0566997851144	20.7003730024433	26.659352437473	29.1221161712031	38.3102464412732
9364	PINX1	421.641750235207	0.255092793485451	0.0641748901879401	3.97496267992662	7.03902931725356e-05	0.000344833346328377	354.411399834835	387.687650696204	389.880590978186	379.160784298378	386.524335275875	409.07292491599	450.878668195631	454.131053397707	435.797326367228	517.559152493011	495.075974910453	399.521141458992
9365	PIP4K2A	789.551221383798	0.326576710023044	0.0410554052082113	7.95453627523147	1.79803686861197e-15	3.23472069663881e-14	706.674851791882	685.748586446512	702.001064088146	719.251136491069	670.121510449958	718.392411174187	894.115325065912	883.136003431197	891.20553242098	882.516494481866	851.261857312091	870.189883451777
9366	PIP4K2B	1388.66869182504	-0.113306496	0.0357077246838041	-3.173164836	0.00150786888569331	0.00547993340561846	1445.56892175057	1372.53934399705	1458.00221002923	1456.2615603029	1430.0305435419	1496.30157986689	1382.35493751881	1301.90439283482	1307.39197910168	1348.5955181301	1288.09359988014	1376.97971494633
9367	PIP4K2C	328.633347782709	0.235914408905393	0.0601779531876692	3.92027971057236	8.84462522922944e-05	0.000425414420499991	291.046937440122	305.356133478462	314.280476384078	285.924525864351	291.261963692302	321.893449114222	351.532520966085	355.487832782632	371.517220728062	350.248733747491	342.744905707237	362.30547348747
9368	PIP4P1	650.814708283949	-0.003408411	0.0521971848362975	-0.065298757	0.947936131896772	0.969521021071387	663.715894236145	630.513517933343	624.24094621992	700.603884804263	627.417688705598	664.743502988484	694.573918237337	697.947315672706	605.758283650446	660.968082846314	635.086148810468	604.207315302366
9369	PIP4P2	139.577237928989	-0.234940642	0.0921631814808652	-2.549181114	0.0107976208447174	0.0304709559113061	150.356351445081	142.777441251021	142.560216091747	140.29836983406	169.720317189123	160.946724557111	139.254428595261	118.185745453912	135.097171173841	138.812490277877	117.608546076013	119.309053202822
9370	PIP5K1A	2125.6128608445	0.0904156484415404	0.0410481979812153	2.20267034579489	0.0276179918160484	0.0671382601969665	2173.72325232032	1992.63115089017	2019.60306129974	2083.16440272598	1999.41483346671	2090.63089086164	2332.51167897062	2200.86053542127	2085.29020666718	2349.70016655797	2050.86902728742	2128.95512366504
9371	PIP5K1C	1173.89228261704	-0.230917187	0.0369356263212932	-6.251882267	4.05535065217716e-10	4.51325210719776e-09	1233.99605578856	1230.80407385005	1272.24192845513	1260.90939977447	1288.77944084902	1316.91304312094	1086.86383293862	1043.19858782547	1136.34152850255	1092.11416192131	1056.23675190171	1068.30858647665
9372	PIP5KL1	16.4500518929977	0.707813998104179	0.287214347295472	2.4644103080826	0.0137238906770891	0.0373907287993325	16.1096090834016	14.5903954563088	15.1200229188216	11.5435367584986	13.1396374598031	5.02958514240971	11.0384608032829	27.9178926269082	23.9688529501975	20.2243363318761	17.9213022592019	20.7969909252626
9373	PIPSL	18.1312641313676	0.429317513090448	0.281956281855847	1.52263858164345	0.127849151656222	0.233580434235581	17.183583022295	20.8434220804411	16.2000245558803	17.7592873207671	3.28490936495078	17.603547998434	24.6242587150156	27.9178926269082	18.5213863706072	24.8207764073025	15.6811394768017	13.134941637008
9374	PIR	1844.87153197302	-0.661856094	0.0536874351164955	-12.32795147	6.40544920453121e-35	3.21879250874477e-33	2421.8112322047	2207.31839831871	2184.84331176972	2333.5703539488	2199.7943047287	2222.23836875469	1515.66557952769	1479.64830922614	1516.57469575795	1526.01810504156	1311.61530909534	1219.36041530224
9375	PISD	803.47253166627	0.119856656384341	0.0408630862077644	2.93312785468386	0.0033556567274438	0.0110224363677436	761.447522675448	747.236681583813	805.68122124578	768.977140989217	776.3335799	763.658677455875	872.038403459346	833.814393123659	817.119986938552	830.117077622005	834.460636444089	830.785058540754
9376	PITHD1	637.237030442032	0.144355881762302	0.0474828175228981	3.0401709353639	0.00236443911940406	0.00812481351554144	597.129510024752	571.109765004086	590.760895471101	612.695412566466	615.373021034112	644.625162418845	665.704097674905	690.50254430553	674.396362553285	702.336043525152	645.166881331269	637.044669394886
9377	PITPNA	1738.24026135193	0.0570691240335895	0.0372824620287348	1.53072305121921	0.125837854231785	0.230526489264951	1701.17471920721	1677.89547747551	1783.08270278389	1656.94150702757	1629.31504501559	1777.12008365143	1857.00875205997	1766.27200686239	1794.39549131706	1805.48166162748	1756.28762140179	1653.90806779325
9378	PITPNB	2048.81083010593	0.185420207323196	0.0300828398058117	6.16365371487882	7.10853066912146e-10	7.71991638381366e-09	1955.70654272495	1883.20318496785	1944.00294670563	1917.11506627681	1924.95688786116	1883.57963583244	2223.82529567676	2149.67773227193	2089.64817993086	2235.70845268739	2211.04066622904	2167.26537010631
9379	PITPNC1	120.735279638425	-0.150114454	0.110895988	-1.353650891	0.175847782452061	0.297534803901633	98.8056023781963	106.30145261025	138.240209543512	146.514120396329	139.06116311625	131.607477893054	113.781057510762	109.810377665839	139.455144437513	104.798833719722	115.368383293612	105.079533096064
9380	PITPNM1	856.069729727488	-0.287287292	0.0497165596428394	-5.778503058	7.53681742252356e-09	7.23144216643943e-08	939.727196531758	957.755244596268	928.80140787047	986.528410668614	957.003594988993	880.1773999	790.52361598895	782.631589974328	810.583027043043	815.408469380641	753.81477627768	669.882023487406
9381	PITPNM2	439.360306746779	0.16076872153333	0.0672148556565756	2.39186292915296	0.0167631014903078	0.0443110229123257	382.334722246064	424.163639336976	422.280640089946	379.160784298378	491.641435	390.631112727154	450.878668195631	437.380317821562	445.60276621049	444.016111286189	502.916544648854	501.316939145804
9382	PITPNM3	104.008552236512	-0.148059188	0.114019913247444	-1.29853798	0.194102534019971	0.321064044221384	124.580976911639	106.30145261025	102.600155520575	110.107581388756	102.927160101791	110.650873133014	126.517743053011	95.851431352385	95.8754118007901	83.6552093727602	81.7659415576087	107.268690035565
9383	PITRM1	2086.31314272999	0.0447880305051843	0.0320272632345403	1.39843452052693	0.161982622916653	0.279401480172347	2013.7011354252	1995.75766420223	1987.20301218798	2100.92369004675	2076.06271864889	2143.44153485694	2086.26909182046	2162.70608216449	2137.58588583125	2062.88230585136	2083.35138763222	2185.87320409207
9384	PITRM1-AS1	17.0315920465734	0.432724691142732	0.27301796550884	1.58496782560165	0.112973644629752	0.211401326431638	15.0356351445081	19.801250976419	15.1200229188216	18.6472516868055	10.9496978831693	7.54437771361457	22.926033976049	20.4731212597327	16.342399738771	11.0314561810233	23.5217092152025	22.9861478647639
9385	PIWIL4	11.0109485013341	0.528474777174724	0.316183149309638	1.67141980313817	0.0946387870775413	0.184110942209642	8.59179151114751	9.37953993619849	7.5600114594108	6.2157505622685	13.1396374598031	9.22090609441781	12.7366855422495	11.1671570507633	11.9844264750988	10.1121681659381	12.3208953032013	19.7024124555119
9386	PJA1	357.124468976868	0.013046045344911	0.0790061675498022	0.165126922992276	0.868844082402742	0.922102972636009	372.668956796023	330.368239974991	374.760568059364	359.625568245534	332.870815648345	365.483187015106	372.760330203168	363.863200570704	356.264314305209	440.338959225848	299.061731450432	317.427756227692
9387	PJA2	1655.29979723131	-0.141687143	0.0442313920650949	-3.203316397	0.00135854635014374	0.00499977435316058	1801.0542955243	1777.94390346162	1697.76257345625	1680.02858054457	1861.44864013877	1601.92286785749	1561.51764747978	1527.10872669188	1528.55912223305	1488.32729642306	1658.84054036738	1679.08337259752
9388	PJVK	10.4252425814804	-0.190680235	0.328315837650162	-0.580782932	0.561386759548427	0.695528401466434	11.8137133278278	10.4217110402205	8.64001309646949	8.87964366038357	15.329577036437	11.7356986656227	7.64201132534968	11.1671570507633	4.35797326367228	11.9507441961086	7.84056973840084	15.3240985765093
9389	PKD1	1002.64405250328	0.374290075611898	0.0815642960044729	4.5888960482338	4.45596243405587e-06	2.75459495923454e-05	877.436708075939	896.267149458966	868.321316195183	898.619938430817	934.009229434337	763.658677455875	1052.05022578981	1097.17318023749	1085.1353426544	893.54795066289	1355.29848335214	1310.21042829154
9390	PKD1P3	76.137572715743	0.232509935240025	0.167328683661169	1.38954021601487	0.164668540716049	0.282945887712346	56.9206187613522	82.3315172177423	84.2401276905775	79.0288285774137	64.6032175106986	51.9723798049004	75.5710008840135	62.3499602000951	82.8014920097732	57.9151449503725	108.647894946412	107.268690035565
9391	PKD1P4	38.4431776415695	0.614021238974801	0.181796938304757	3.37751144051436	0.00073144910328286	0.00286548665620114	31.1452442279097	30.2229620166396	36.7200556599953	25.7509666151123	29.564184284557	28.500982473655	45.0029555826148	34.4320675731868	52.2956791640673	36.7715206034111	63.8446392984068	47.0668741992785
9392	PKD1P5	47.5347304965415	0.641628403711732	0.385767795625154	1.66325030494561	0.0962623417575357	0.186559413546046	46.1808793724178	23.9699353925072	23.7600360152911	19.5352160528438	58.0333987807971	51.1341156144987	51.7958545384811	37.2238568358777	40.3112526889686	51.4801288447755	123.208953032013	43.7831387900265
9393	PKD1P6	60.3865369661325	0.384125931604127	0.159084137	2.41460864632352	0.0157521243444597	0.0419830081413647	55.8466448224588	46.8976996809924	48.6000736676409	50.6139688641863	53.6535196275294	57.0019649473101	56.0414163858976	54.9051888329195	91.5174385371178	51.4801288447755	68.3249648632073	89.7554345195544
9394	PKD1P6-NPIPP1	12.9670150565531	0.880385145328659	0.31452800115706	2.79906762542594	0.0051250402741079	0.0160484995824621	9.66576545004094	12.5060532482646	3.24000491117606	7.10371492830685	12.0446676714862	10.0591702848194	11.0384608032829	14.8895427343511	11.9844264750988	22.0629123620467	22.4016278240024	18.6078339857613
9395	PKD2	748.513135908822	0.0377495539366937	0.0472416401065494	0.799073737735458	0.424247656681918	0.573086136563947	787.22289720889	726.393259503372	722.521095192261	724.578922687299	755.529153938679	716.715882793384	750.615334623235	758.436083031007	694.00724223981	740.026852143648	785.177055231284	820.933852312998
9396	PKDCC	186.79289666521	-0.242654446	0.0867385313471914	-2.797539252	0.0051493509924721	0.0161144139988192	221.238631412048	193.843825348102	197.640299581739	199.79198235863	233.228564911505	171.844159032332	181.710047069426	164.715566498759	159.066024124038	179.261162941629	185.93351093922	153.240985765093
9397	PKIA	1812.61971591872	-0.264511749	0.0343824487543479	-7.693220186	1.43477284853174e-14	2.42520783427988e-13	2005.10934391405	2041.6131927792	1915.92290414211	2039.65414879011	1954.52107214571	1912.91888249649	1665.95846892623	1561.54079426507	1612.45010755874	1695.16709981725	1702.52371462418	1644.0568615655
9398	PKIA-AS1	11.9438705375649	-0.217388044	0.312565532985444	-0.695495892	0.486744584496604	0.632384024590505	12.8876872667213	11.4638821442426	23.7600360152911	8.87964366038357	8.7597583065354	11.7356986656227	12.7366855422495	12.0977534716602	7.62645321142648	10.1121681659381	12.3208953032013	10.9457846975066
9399	PKIG	1043.48988029014	-0.026716578	0.0736329791648382	-0.3628344	0.716728593100935	0.817354001394589	1014.9053722543	1102.61702805533	1015.20153883516	1048.6859162913	1039.12632911276	1101.47914618773	1083.46738346069	1088.79781244942	1069.88243623154	1236.4423802897	843.42128757369	877.851932740032
9400	PKM	36797.99317	-0.250285285	0.0501145473365023	-4.994264115	5.90605274719782e-07	4.26455557352462e-06	38808.0482819144	39313.8205570239	39708.4201897367	40133.3254518356	40334.3071224423	41598.0221844899	35896.2254199064	35022.9963004564	35905.3417193959	35330.0769957574	29179.2403221543	30346.0934953674
9401	PKMYT1	674.19551971151	0.409322666934742	0.0506287056001829	8.08479423051382	6.22692408313866e-16	1.15964726895034e-14	573.502083369096	554.435027339733	586.440888922866	551.42587130982	602.233383574309	604.388481279567	737.029536711502	709.114472723469	843.267826520585	775.879084731974	791.897543578485	760.732036476711
9402	PKN1	4786.51990158668	0.056263540995862	0.0569055938040922	0.988717228565603	0.322801511063598	0.471077928726795	4651.38112934748	4468.82969404657	4649.40704753764	4663.58885043345	4924.07913806121	4804.93033938208	4968.15647384677	5097.80719367344	5390.81292716261	5310.72686314765	4294.39205386126	4214.12710854005
9403	PKN2	1436.76283974904	0.10578378889915	0.0486817087209262	2.17296786983317	0.0297827356079478	0.0715592910644244	1416.57162540045	1410.05750374184	1353.24205123453	1367.46512369907	1446.45509036666	1309.36866540733	1463.8697249892	1449.86922375743	1414.16232406165	1354.11124622061	1617.39752889297	1638.58396921674
9404	PKN3	1112.42845319212	0.0783444066102019	0.0456291253695088	1.71698243119415	0.0859823820957447	0.170720979398248	1024.57113770434	1065.09886831054	1109.16168125927	1068.22113234414	1149.71827773277	1072.97816371407	1099.60051848087	1037.61500930009	1177.74227450743	1126.12781847946	1218.64855362573	1199.65800284673
9405	PKNOX1	453.259681517693	0.273047550924126	0.0563360056658391	4.84676802511926	1.2548901495839e-06	8.58331492999394e-06	393.074461634998	386.645479592182	406.080615534066	404.023786547452	447.842643421623	424.161680343219	498.428960886696	468.089999711162	461.945165949261	500.092680206391	534.278823602457	514.451880782812
9406	PKP2	529.479903382452	0.322399889796393	0.0529866895785398	6.0845448613753	1.16822689883269e-09	1.22995707019146e-08	441.403288885203	443.964890313395	509.7607727	470.621114000329	473.026948552912	485.354966242537	607.115344180558	593.720516532249	626.45865665289	592.940769730004	554.440288644059	554.951284163586
9407	PKP3	33.9320283958085	0.311923959554755	0.1845356893303	1.69031779536393	0.0909671723951737	0.178651244472248	36.5151139223769	32.3073042246837	21.6000327411737	32.8546815434192	27.3742447079231	31.0157750448599	32.2662700403653	41.8768389403624	33.7742927934601	46.8836887693491	29.1221161712031	41.5939818505252
9408	PKP4	764.543516472005	0.172348153183998	0.0454989920448453	3.78795541259741	0.00015189209889702	0.000695382481176477	679.825503319546	735.77279943957	760.321152489315	723.690958321261	707.350483252734	708.333240889368	791.372728358433	811.480079022133	829.10441341365	871.485038300843	786.297136622484	769.488664234716
9409	PLA2G12A	188.007362580083	-0.135921291	0.0821838938383925	-1.653867739	0.0981543887666392	0.189359794257764	205.129022328647	218.855931844631	190.080288122329	208.671626019014	181.76498486061	178.550272555545	196.994069720125	176.813319970419	159.066024124038	183.857603017055	169.132290071218	187.172918327363
9410	PLA2G15	475.118904102376	-0.087612895	0.0607245050229016	-1.442793075	0.149078770439514	0.262911750901201	453.217002213031	459.597456873726	486.000736676409	490.156330053173	523.39555881549	524.753383191413	484.843162974963	493.216103075379	497.898445374558	423.791774954313	425.630928656045	438.925966370016
9411	PLA2G4A	904.368542937254	0.0415567373952985	0.0439683994784422	0.945150105263073	0.344582248065874	0.494203487357634	906.434004426062	954.628731284201	886.681344025181	887.076401672318	852.981465098885	863.412116113667	929.778044584211	905.470317532724	920.621851950768	960.655975764115	840.06104340009	944.621219394823
9412	PLA2G4C	34.3835856266549	1.11147144243629	0.201978713407817	5.50291376592792	3.73565168133736e-08	3.25940556351648e-07	28.9972963501228	20.8434220804411	28.0800425635258	13.3194654905754	18.6144864013877	20.9566047600405	39.908281365715	39.0850496776715	46.848212584477	43.206536709008	48.1634998216051	64.5801297152891
9413	PLA2G6	22.552768067121	-0.253609439	0.239394754356261	-1.059377593	0.289427850313952	0.434346877207332	20.4055048389753	33.3494753287057	22.6800343782324	25.7509666151123	19.7094561897047	24.3096615216469	12.7366855422495	14.8895427343511	17.4318930546891	23.9014883922172	32.4823603448035	22.9861478647639
9414	PLA2R1	145.321072298502	-0.7497673	0.100806774547995	-7.437667793	1.02478375668363e-13	1.60246776467068e-12	179.353647795204	223.02461626072	169.560257018214	171.377122645403	195.99959210873	155.917139414701	110.384608032829	99.5738170359727	106.770344959971	121.346017991257	113.128220511212	97.417483807809
9415	PLAA	905.459879324932	0.0601860228074344	0.0421715936938248	1.42716974948584	0.153530971670921	0.268389519345488	844.143515970242	918.15274264343	868.321316195183	901.283831528932	868.311042135322	917.899288489772	907.701122977645	918.498667425281	884.668572525472	990.073192246844	909.506089654497	936.959170106568
9416	PLAAT1	22.5710645980118	0.541998154205392	0.235511498129572	2.30136599915474	0.0213709520918861	0.0543494585366477	12.8876872667213	17.7169087683749	28.0800425635258	15.9833585886904	25.1843051312893	11.7356986656227	29.7189329319154	31.640278310496	23.9688529501975	28.4979284676436	24.6417906064026	20.7969909252626
9417	PLAAT3	376.622301855593	0.0156206529694966	0.0611265164063412	0.255546265153696	0.798301215002474	0.875741976698269	340.44973862922	369.970741927829	368.280558237012	396.920071619145	377.764576969339	393.984169488761	390.591689962317	402.948250248376	396.575566994177	384.262390305646	357.305963792838	340.413904092456
9418	PLAAT4	15.7775886112517	-0.115623425	0.31883911344053	-0.362638773	0.71687474256111	0.817424405054007	19.3315309000819	21.8855931844631	12.9600196447042	15.9833585886904	12.0446676714862	16.7652838080324	32.2662700403653	6.51417494627859	11.9844264750988	11.9507441961086	12.3208953032013	15.3240985765093
9419	PLAC8	17.6609409666786	0.111859235030172	0.253768372961842	0.440792655619822	0.659363110983674	0.776300433422444	16.1096090834016	16.6747376643529	16.2000245558803	23.9750378830356	14.23460725	14.2504912368275	15.2840226506994	21.4037176806297	26.1478395820337	15.6278962564497	12.3208953032013	19.7024124555119
9420	PLAC9	33.983968163389	-0.107591417	0.192686270282276	-0.558376144	0.576587559458257	0.707852183388803	26.849348472336	26.0542776005514	41.0400622082301	31.9667171773808	37.2289728027755	47.7810588528923	39.0591689962317	33.5014711522899	31.595306161624	22.9822003771319	34.7225231272037	35.0265110320212
9421	PLAG1	246.220817066271	-0.041634992	0.08662517276823	-0.480633874	0.63077673626088	0.753901018973739	251.309901701065	274.0910004	257.040389619967	237.97445009828	286.882084539035	192.800763792372	225.863890282557	227.996123119751	249.493969345238	234.418443846746	246.417906064026	270.360882028414
9422	PLAGL1	502.312805773222	0.234623300540437	0.0639950730246502	3.666271315	0.000246112806774129	0.00107748855511509	478.992376746473	473.145681226013	486.000736676409	456.413684143715	464.267190246376	410.749453296793	517.958545384811	574.177991693413	550.194124538625	461.482583572809	558.92061420886	595.450687544361
9423	PLAGL2	583.12897000108	0.0982119533347442	0.0474886641865226	2.06811362284259	0.0386293399906946	0.0887392161134626	592.833614269178	562.772396171909	559.440847996399	546.098085113589	565.004410771534	555.769158236273	584.189310204509	640.250337577096	581.789430700249	609.487954001539	588.042730380063	611.869364590621
9424	PLAT	10373.7828350595	0.751527002615038	0.049556308307698	15.165112743039	6.01954541677275e-52	5.40810553080238e-50	7558.62858193202	7566.16221520011	8012.53214533839	7780.34377522808	7691.06779313809	7782.44474368863	13504.2831242624	13440.6041070145	13613.2189823963	14293.0900585459	12002.7921881005	11240.2263058696
9425	PLAU	1048.54862225446	0.220183744864742	0.0469847680591976	4.68627927645244	2.78216561246794e-06	1.79316621909673e-05	989.129997720857	951.502217972135	972.001473352817	1031.81459333657	905.540014938097	964.003818961861	1197.24844097145	1114.85451223454	1092.76179586582	1207.94445182205	1130.16212372092	1025.62002615637
9426	PLAUR	2851.87378396351	0.148572073023652	0.0329472621410605	4.5093905644589	6.50141211772267e-06	3.90190013089558e-05	2538.87439154409	2710.68704156136	2746.44416304024	2669.2208843113	2828.30696322262	2740.28563842289	3058.50275487884	2973.25556476573	3093.0715238914	3075.93769847534	2922.29234964111	2865.60643380724
9427	PLBD2	1089.81489486307	0.0105579342756264	0.043203831734771	0.244374951287693	0.806940439747401	0.881314748310283	1149.15211461598	1075.52057935076	1089.72165179221	1044.24609446111	1057.74081551415	1094.77303266451	998.556146512358	1104.61795160467	1139.6100084503	1063.61623345367	1102.16008894092	1158.0640209962
9428	PLCB1	276.396384914688	0.0312379474066735	0.0701249279448696	0.445461383307688	0.655986360908762	0.773861357163097	282.455145928974	275.133171461822	279.720424	272.605060373775	279.217296020816	254.832313882092	314.17157670882	270.80355848101	237.509542870139	286.817860706607	278.90026640883	284.590402135172
9429	PLCB2	979.328394409398	-0.198007948	0.0433275607972829	-4.570022969	4.87670763992703e-06	2.99471060705378e-05	991.277945598643	1023.41202414966	1063.80161250281	1058.45352431772	1078.54524149217	1059.56593666765	876.283965306763	852.426321541598	892.295025736899	947.785943552921	924.067147740099	984.026044305846
[truncated: 1,722,288 more chars]
