## Supplementary table 6: Rat Aorta transcriptome sequencing results. for "PET-Microplastics Trigger Endothelial Glycocalyx Loss via ER Stress and ROS Unleashing IL-1β-Driven SMC Switching and Early Aortic Structural Impairment" (part 1 of 3)

Supplementary table 6: Rat Aorta transcriptome sequencing results.	ENSEMBL	baseMean	log2FoldChange	lfcSE	stat	pvalue	padj	SDAControl1	SDAControl3	SDAControl4	SDAControl5	SDAControl6	SDAControl7	SDAHigh1	SDAHigh2	SDAHigh3	SDAHigh5	ENTREZID	SYMBOL
1	ENSRNOG00000000001	1824.20149694694	-1.852223798	0.851216197237269	-2.175973395	0.02955725000048	0.104379848272135	2214.76859810096	1405.24373281648	2969.44184554677	2588.68364393862	2875.96247035928	3348.50903745954	993.834645469068	0	540.289214588855	1305.28178118985	311013	Arsj
2	ENSRNOG00000000007	65.3899053099201	0.870038054300748	1.77145524511219	0.491143119026778	0.623325226207037	0.788154994887167	106.752539626775	27.7285585051878	0	21.6061232670934	107.389588751069	31.7248716874223	57.8813238377276	0	300.816047423926	0	24379	Gad1
3	ENSRNOG00000000008	60.1993096481025	-0.559285633	1.25561960136534	-0.445426013	0.656011916556626	0.812401124917755	134.480471997366	76.2535358892663	41.7303217939265	32.4091849006401	68.5907695893927	62.4263604171857	89.9007795777472	0	0	96.2016723154999	296511	Alx4
4	ENSRNOG00000000012	747.20481135098	2.91727143900013	0.559272096936445	5.21619343246379	1.82637453047131e-07	5.81260331337449e-06	233.607830222229	412.957460595118	123.726743564449	224.83872024819	203.000964542344	40.4236268275219	2166.23933256517	1813.00267706805	1537.11101879755	717.139739079181	296272	Tcf15
5	ENSRNOG00000000017	172.718673833211	1.2548900963971	0.785820687528993	1.59691659472988	0.110284300169691	0.26679331701306	212.811880944286	102.001483072655	17.5706618079691	132.337505010947	99.7683921300257	100.291529850561	298.027241887874	495.821174115296	24.7730862584409	243.783783254051	297738	Steap1
6	ENSRNOG00000000024	6761.35418465174	0.931200985278974	0.209711189376239	4.44039723416151	8.97929764441692e-06	0.000165890149900732	4017.77740049864	5309.02864808256	5669.46687670469	5612.1905186275	4255.39905876818	4911.72650528333	6844.77442319341	7858.01436552424	11644.5302122414	11490.6338375934	362454	Hebp1
7	ENSRNOG00000000033	57887.5494155597	2.17220864452263	0.954111678543401	2.27668174844987	0.0228052372059267	0.0865212208859989	4832.28541388475	23104.8213744477	47388.8070070012	27989.3823098153	35392.1442720702	5840.9582308375	14731.4126754659	2168.59159991842	327428.240419362	89998.8508527937	305095	Tmcc2
8	ENSRNOG00000000034	828.924481636393	-0.121398593	0.547966523625923	-0.221543813	0.824669025785516	0.911629896118784	743.10858753184	1246.79482707255	607.652054192263	919.610621555662	809.232513943542	819.218057605855	860.830752395141	90.1493043845993	1263.42739918049	929.220698501988	289419	Nuak2
9	ENSRNOG00000000036	270.235936206875	0.441475186905108	0.560778961960686	0.787253475703781	0.431133498649814	0.637535822589576	359.076724199154	193.109603875415	174.974507171025	304.511299795597	209.236489050471	181.650474984434	185.959146797806	70.1161256324662	618.147485686812	405.577504875573	305096	Klhdc8a
10	ENSRNOG00000000040	1305.98944142851	-0.599508059	0.422962494489247	-1.41740241	0.156365308527059	0.33639509861281	1673.38071856517	1026.94697035285	1686.05142265636	1432.08085779703	1818.69464820359	1441.4348958624	1150.23737158378	265.439618465765	1653.89842544448	911.729485353715	305101	Kiaa1614
11	ENSRNOG00000000041	124.35785337529	-0.177318644	0.402515682958379	-0.44052605	0.659556149471845	0.814433771193709	144.185248327073	98.0402604290567	125.19096538178	174.19936884094	122.631981993157	116.665657173101	49.2607011384916	130.215661888866	149.818188324857	133.370500255579	64076	Slc26a1
12	ENSRNOG00000000042	9697.39238107029	-0.283486075	0.395603998722964	-0.71659052	0.473626795533755	0.674244882233041	8640.71692498543	11912.3867949608	11590.0477950816	11830.0276800857	8786.54686800685	9888.43782837798	13163.6908617334	13026.5744835746	2951.5362770771	5183.95829681932	289424	Xpr1
13	ENSRNOG00000000043	3093.74947408907	-0.745681099	0.248399454170719	-3.001943388	0.0026826205904198	0.0173850622104617	4638.88308559988	2935.2659789063	3532.43513431045	3367.85446425818	3922.8377516681	3755.3037631289	2820.17514017865	1232.04049325619	2285.02228964762	2447.67663993641	360904	Idua
14	ENSRNOG00000000044	2974.37634943411	-0.867252835	0.431035516471864	-2.012021752	0.044217644	0.140018086759377	3107.60802043399	3512.61417921075	3734.49774510209	3436.04879081994	4676.64338109496	3325.99461239104	2199.49030583365	405.671869730697	2602.35372791051	2742.84086181351	305623	Tmem175
15	ENSRNOG00000000047	24261.0981141575	0.991549928436425	0.193221996919525	5.13166173750598	2.87195288208637e-07	8.55167485078823e-06	16914.7319443698	18067.1364774516	17850.3281750792	16626.5870453804	17144.9210531223	17726.0162096078	28983.76503	29709.2040894135	51065.5884740662	28522.702640724	83628	Cd82
16	ENSRNOG00000000048	29986.8587991833	-0.278578249	0.139340055436263	-1.999268967	0.0455792599363918	0.143119058262423	28854.3796231463	34219.0218067235	33688.0834622374	33487.4654899384	33196.5468091532	30094.6226358718	27153.729985065	20278.5851918468	28977.4328977306	29918.7200901205	81659	Gak
17	ENSRNOG00000000053	4605.40024165006	3.79866816445595	0.50245975181913	7.56014417215123	4.02622843274713e-14	7.19322311586936e-12	247.471796407525	1052.69491753624	603.259388740271	1170.10661318353	665.122614200172	742.464335781447	13008.5196531472	13186.8399135917	2572.86195855522	12804.6612253574	25419	Crp
18	ENSRNOG00000000054	6011.03653825075	-0.337649787	0.371935352594765	-0.907818481	0.363974132665037	0.576776639530483	4270.10158507102	5821.01667476763	8045.16677532384	6371.10559838416	8893.24362070146	5960.18234540475	4498.73353147275	1898.14368676462	7487.37040392022	6865.30116069704	306338	Abhd8
19	ENSRNOG00000000062	9178.85862076227	-0.351865471	0.145985550707595	-2.410276012	0.0159404559958836	0.0664362655792376	9023.36239169959	9774.31687307868	9477.17571267331	10620.7599684806	10551.8931398631	10848.8827341408	10057.8036549515	7512.44203204994	7069.76694984936	6852.18275083583	305624	Pcgf3
20	ENSRNOG00000000066	3055.73274885049	-0.275646238	0.159787781790116	-1.725077064	0.0845135852861805	0.220560854739407	2849.73824938749	3161.0556695914	3118.06036000584	2860.78575883358	3515.45015047049	4200.9870411893	3087.41444385496	2654.39618465765	2413.60640403667	2695.83322647753	305105	Fbxo28
21	ENSRNOG00000000068	74835.7500618541	1.22436074351031	0.269414347	4.54452688145967	5.50587808653335e-06	0.000109991633134025	58639.7245756352	73310.3474650728	35440.7569775823	45094.0048324802	45330.8775019675	34770.9710608936	102786.147478048	159288.812552899	96513.5847213374	97182.2734526249	312754	Ppp2r5a
22	ENSRNOG00000000070	3073.40597216355	0.229124627978599	0.179621990147939	1.27559341587235	0.202099282782893	0.399221626323991	2311.12316308876	3610.65443963981	2656.09837663799	2829.05176528504	3099.05568053892	2740.61956061022	3947.01367872164	3766.23760540104	2922.04450772182	2852.16094399022	289881	Dr1
23	ENSRNOG00000000073	2077.09028587917	-0.12440341	0.438552316272396	-0.283668344	0.776664556074108	0.884258103454061	4061.44889398232	2433.18100883023	1891.77458799134	1573.87104173733	807.154005774167	2126.58978601495	2525.84245087616	946.567696038293	2445.45751494038	1959.01587260654	289883	Tmed5
24	ENSRNOG00000000075	814.676804111961	-0.858468875	0.84926921096371	-1.010832447	0.312096630429638	0.524789649584468	1682.39229658561	754.612913605467	691.844808688782	987.804948117425	855.652529726262	987.564554140725	985.214022769832	0	585.116704008891	616.565263476613	360905	Mtf2
25	ENSRNOG00000000081	79066.1850548307	0.103253823691663	0.197842897198818	0.521898057264599	0.601741311034959	0.772227087124488	65738.0752625065	82927.2057380685	70058.6212938246	78325.572799974	77384.9376540206	86272.206713593	56254.489182629	111890.311625352	81181.4036689109	80629.0266094283	305633	Antxr2
26	ENSRNOG00000000082	2679.16521595753	-0.278261949	0.411012741912933	-0.677015383	0.498396194235034	0.694692238280119	3913.10445579966	1900.39656326626	3480.45525979521	2756.1310992586	2018.9242685201	3227.23815697697	3974.10706434781	766.269087269094	2306.25636358343	2448.76984075818	295568	Hltf
27	ENSRNOG00000000091	2030.21836546013	-2.087439488	0.44796443945012	-4.659833022	3.16466001367589e-06	6.77858102656843e-05	3070.86851004296	2319.29585782678	2768.84345657246	3666.964233	3817.5266710864	1916.28458821607	720.43775415044	170.282019393132	1235.11530059941	616.565263476613	85435	Smad9
28	ENSRNOG00000000095	10033.4350751302	-0.019417615	0.131042164887904	-0.148178373	0.882201999029624	0.94202704122489	10050.68229	10215.002892179	8983.73296023285	10821.9669914054	10163.2121121899	10269.6479801059	8129.24720537958	11689.3598018697	10699.6139220981	9311.88459981168	362003	Gpr89b
29	ENSRNOG00000000096	401.710260919656	-0.65809083	0.318020542900544	-2.069334339	0.0385147233748883	0.127506523668139	475.534040155636	428.802351169511	482.461088810484	508.419088128791	313.854733575706	617.099923468246	374.381328652536	260.431323777731	383.393001618729	172.725729839193	65144	Pdzk1
30	ENSRNOG00000000098	29520.9993076783	-0.265101015	0.171635251696956	-1.544560414	0.122452627529947	0.28627512416741	22044.3994329291	28879.293683153	37072.6321929974	35545.4487311291	34170.6743045338	32171.0666569615	27997.3194920617	23083.2302171455	28100.9375124915	26144.9908533806	362002	Rnf115
31	ENSRNOG00000000104	2054.01151366285	0.151458085075718	0.219868808589188	0.688856623399948	0.490913498495555	0.688873797157007	1666.44873547252	2616.38755609664	1768.77995533555	2105.24663583741	1993.9821704876	1663.50899767435	2577.56618707157	1502.48840640999	2515.05809061886	2130.64840162397	290519	Thoc3
32	ENSRNOG00000000105	3298.04106403044	-0.471611255	0.313182447545469	-1.505867453	0.132101203199477	0.29995596717247	3183.16663614385	2480.7156805534	3418.95794346731	5024.09885095131	4856.08791971771	3316.78416577211	3933.46698590856	1767.92802487575	1834.38805389884	3164.81637901559	116657	Cplx2
33	ENSRNOG00000000108	8228.34980621486	-0.321303467	0.158828240317547	-2.022961827	0.043077083314717	0.137710025187877	8215.78636140612	9998.12595244199	7317.44853211045	10713.2611837178	9754.43883887939	7655.92790624535	6140.34639691298	7241.99411889615	7536.9165764371	7709.2521951012	290923	Aga
34	ENSRNOG00000000111	2797.06581093429	0.373778689679351	0.262418884977505	1.42435895843164	0.154342588405913	0.333274848910557	1371.14625572573	2177.68214831814	3178.82556542507	2920.20259781809	2674.34717792986	2680.23996610835	2624.36385315314	3796.28737352924	3778.48548979935	2769.07768153592	290925	Coprs
35	ENSRNOG00000000112	1557.13852126883	-0.43634816	0.160826081974522	-2.71316788	0.00666433346699401	0.0347978887184234	1662.9827439262	1602.31455933549	1602.59077906851	1854.75064420955	2182.43357784431	1536.09781944583	1177.33075720995	1136.88289418356	1460.4324184738	1355.56901899113	306647	Champ1
36	ENSRNOG00000000113	599.690133721607	-0.418517815	0.45029269034834	-0.929435062	0.352663664102385	0.565655242965607	1023.85390278407	557.542087086454	564.457510581006	623.876809337321	581.289451368692	658.035241774597	774.624525402781	120.199072512799	579.218350137833	513.804386230511	307604	Elac1
37	ENSRNOG00000000121	921.696041115373	-0.278402423	0.359068290004842	-0.775346725	0.438134806530105	0.643505106918509	603.77572736962	944.751600498183	1494.23836458604	917.585047499372	1044.10393708298	945.605852876715	810.338533728187	691.144666948595	1325.9499502137	439.466730350352	366478	Pigv
38	ENSRNOG00000000122	25988.948464913	1.01863087763713	0.37105542792226	2.74522564820302	0.00604693040003892	0.0323146973995282	20224.0606727998	32467.1710925922	10507.2557611655	19337.4803240486	15316.5267001283	12702.2292704608	22301.5509229236	60380.0007589294	35714.5326892523	30938.6764568291	24184	Ak2
39	ENSRNOG00000000123	8904.02757458935	0.238165744188964	0.372790149598656	0.638873490743713	0.522905234600294	0.714915706637157	6001.71096161443	6391.43273544578	15130.5361493874	8317.00707512676	7619.81094893072	6390.51487910027	8608.30752395141	5894.76284781519	7569.94735811502	17116.2452664066	313806	Rnf19b
40	ENSRNOG00000000127	3715.95211288274	-0.432276782	0.195710022777075	-2.208761592	0.0271912278210994	0.0982533863027638	4033.72096161173	3925.57163980587	4414.62877925223	4082.20691477645	3858.40399841745	4567.86983150998	3348.49615988897	2489.12245995255	2274.40525267972	4165.09513093244	362607	Kpna6
41	ENSRNOG00000000129	24.5705596202186	-0.211386795	1.71957725742776	-0.122929513	0.902162914805111	0.952478431372023	11.0911729482364	0	5.85688726932302	43.8874378862834	35.3346388793841	60.3795945018682	44.3346310246425	0	0	44.8212336924488	500446	Phf24
42	ENSRNOG00000000130	3790.16645335916	-0.917921047	0.42626016272401	-2.153429119	0.031284969174721	0.109036197154725	2654.25632617483	2983.79095629038	6978.48118139838	3863.44491669713	3788.42755671514	7753.66097870177	1929.78796710041	1402.32251264932	2032.57274396637	4514.91939389789	313811	Dnajb5
43	ENSRNOG00000000133	109895.027418846	0.460041249332386	0.268965426664228	1.71041034915872	0.0871900186115131	0.225795004547885	74530.6026172209	93077.838762289	111597.86214059	105603.978616031	98621.7484565869	89803.3896089947	77238.3163500979	209667.248819826	126375.770699727	112433.518117097	307180	Txndc15
44	ENSRNOG00000000137	5057.38612672641	1.79029353460527	0.670015651991901	2.67201748090941	0.00753967206106404	0.0381521480991467	2261.2128848217	4729.69983645631	883.657866759111	3600.12028937943	1163.27173879384	2657.21384956103	1197.03503766535	21345.3519603979	7971.03542134692	4765.26238208255	291359	Ly86
45	ENSRNOG00000000138	225.376788533849	-0.392825788	1.70978946871615	-0.22975097	0.818285286169305	0.908258073161335	316.791627334002	214.896328415205	220.365383508279	236.316973233834	507.155993327631	0	273.396891318628	0	484.844688200915	0	298732	Glis1
46	ENSRNOG00000000142	129075.893420531	-0.894691451	0.282213602188249	-3.17026339	0.00152300814357726	0.0111215671311295	120965.87775994	138695.278725966	170248.73125559	169601.990924514	167116.213834132	183465.444659842	51137.5338518681	57114.5926223317	114299.480984124	118113.789586999	361282	Plxdc2
47	ENSRNOG00000000145	9096.71136658972	-0.905273624	0.242591995743598	-3.731671449	0.000190213483514473	0.00208545075858755	10974.0224339707	10019.9126769818	14415.9959	12075.7973322489	11043.8067399487	8549.34122828147	8034.42035568798	7111.77845700728	4529.93577297206	4212.10276626842	60664	Pik3r3
48	ENSRNOG00000000150	31343.0661842324	0.326590900799467	0.307223708363188	1.06303938110591	0.287764092662504	0.499804138846651	32519.3190842292	27671.1207768556	25484.0486197331	27667.9912262173	25314.8438308811	32037.0034895082	24071.2416113239	66430.0207420736	26662.9188387277	25572.1536227747	100360412	Dnajc1
49	ENSRNOG00000000151	3850.40457084634	-0.039105101	0.21867285608769	-0.178829243	0.85807178271949	0.929472409936844	4091.94961958997	3393.7774999028	3375.03128894739	3497.49120386074	4730.68459349872	4245.50419984746	3871.89110948544	5353.86702150759	2894.91207991495	3048.93709190829	500564	Ldlrap1
50	ENSRNOG00000000155	2555.00883854773	-0.968773285	0.25548297858785	-3.791928882	0.000149481725794522	0.00171044519136934	4069.7672736935	3182.84239413119	2974.56662190743	2662.27950131716	2623.07730975193	3555.23239490661	2253.67707708599	1201.99072512799	1127.76526014617	1898.88982740936	361073	Cog3
51	ENSRNOG00000000156	4576.01699585994	0.0515406611109042	0.523191263287492	0.0985120829179113	0.92152567784794	0.962289234001416	3724.55451567964	5107.00629325905	2956.99596009946	3440.77513028462	4770.86908477331	7064.9242481974	11865.6713867342	2679.43765809781	1866.23916480255	2283.69651667136	65049	Megf6
52	ENSRNOG00000000157	1827.26108587903	0.117727091220307	0.278124801849905	0.423288719442723	0.67208462358906	0.822617973056988	2067.81055653683	1766.70529904482	1625.28621723714	1706.88373810038	1660.0351912746	1789.38510146638	2102.20042108513	886.468159781894	2563.42459236153	2104.41158190156	361321	Atg12
53	ENSRNOG00000000158	157169.783473624	1.81145930218842	0.344632010805644	5.25621313572638	1.47051860134285e-07	4.76690586604375e-06	96219.3913174972	138128.823887932	42905.3598023345	69776.299899726	63973.0172730967	59566.0050505294	183620.495011256	388989.240124858	261104.790151645	267414.412217367	81718	Cdo1
54	ENSRNOG00000000161	7043.48892612307	-0.605652155	0.445277965089026	-1.360166463	0.173777252633759	0.360724315541055	10397.2814406624	9131.60849915487	9594.31345805977	7009.16142611551	4296.96922215569	8556.50490898508	9119.38729826326	1362.25615514506	4837.82984504125	6129.57700764782	24942	Chm
55	ENSRNOG00000000164	273251.011075105	0.0678438320887097	0.265401470800301	0.255627189571071	0.798238721539446	0.897126969765042	311398.544487923	320327.239991555	246958.58015464	285495.210555147	221740.101361377	222591.933588531	289905.383787665	436783.39633276	178164.497358385	219145.223133065	24944	Lamp2
56	ENSRNOG00000000165	10439.1410389747	0.882170252007791	0.62789462914272	1.40496543697505	0.160031556263914	0.341571562256483	10911.6345861368	21184.6186979634	1032.27638121818	5262.44139824143	4550.54721881951	3896.01891980698	10933.4126176882	19912.9796796204	12848.9740727114	13858.5068175408	24638	Pfkfb1
57	ENSRNOG00000000166	1044.6328089055	-0.673482335	0.332717872298383	-2.024184426	0.0429511793782045	0.137363393446731	1656.74395914281	1121.02600813831	1281.92620107308	1261.25744571658	949.87823340462	1108.32374314446	895.313243192085	315.522565346098	791.559089495898	1064.7776004011	317628	Apex2
58	ENSRNOG00000000167	101818.039686155	1.56323277424052	0.922807690257587	1.69399625809811	0.0902659940956209	0.231662089319515	87702.0636915609	52007.8823934623	94917.4471975576	49777.8072419747	52731.0594210009	5675.68188317561	22400.0723252006	5724.48082842206	530628.890618837	116615.011260356	25748	Alas2
59	ENSRNOG00000000168	2260.70660539001	1.61997895325633	0.311358446731196	5.20293883228066	1.96161448854839e-07	6.16810059779156e-06	1342.03192673661	884.34295518331	749.681570473347	1413.85069129042	1315.69567121471	1709.561231	5365.7218715102	3125.17588533278	2471.41027197304	4229.59397941669	81660	Gatm
60	ENSRNOG00000000169	399.720468531221	0.495345667011236	0.373636032767496	1.325743835	0.184924562390794	0.37582522878853	301.541264530177	233.712135972297	201.330499882979	411.191533426871	363.04609358426	554.161871572231	532.015572295709	280.464502529865	526.133165298317	593.608046219505	691729	Afg2b
61	ENSRNOG00000000170	3128.04217711263	0.338097363551679	0.26534116151991	1.27419870183356	0.202593005175394	0.399795058035339	3388.35333568622	2858.02213735614	2589.47628394944	2861.46095018568	2390.28439478187	2876.21780250001	4247.50395566644	5138.51034992216	2046.72879325691	2883.86376782146	64469	Slc30a4
62	ENSRNOG00000000172	57642.2371546292	0.0363674122620462	0.233651974721102	0.155647784725363	0.876310657154852	0.939023728993224	31208.4810814095	60314.5662770879	70757.0551006914	57305.5156265005	59491.7536599231	63273.2098146484	52684.3198676168	69970.8850865132	50525.2992594774	60891.2857724244	691966	Sqor
63	ENSRNOG00000000175	741.363082279826	-0.724900042	0.274351859437412	-2.642227553	0.00823626994335703	0.0408230252362734	939.976907363036	803.137890989545	721.129245035397	850.741103641802	967.891970872541	1003.93868146327	583.739308491126	460.763111299063	313.792425940252	768.520177702232	362841	Mier2
64	ENSRNOG00000000177	271.689289858061	0.672846985468564	0.895998013124433	0.750946961503051	0.452684576210837	0.656026104527389	100.513754843392	202.022354823511	217.436939873617	138.414227179817	393.530880068435	267.102951948942	636.694562215004	0	362.158927682922	399.018299944971	246115	Plpp2
65	ENSRNOG00000000184	75.8673125305232	-1.10572842	1.00076829061749	-1.104879551	0.269211784258737	0.479482689049627	222.516657273993	55.4571170103755	112.745079934468	146.516523404977	13.1638850727117	31.2131802085929	36.9455258538687	0	92.0143203884949	48.1008361577499	315388	Tmprss6
66	ENSRNOG00000000185	20153.1635174725	0.417842799065309	0.373821962564384	1.11775882882575	0.263670009787398	0.473299751881175	10136.6388763788	16961.9553598877	25241.7199089649	17218.0546698171	22219.2523306245	14824.2138331663	15238.7978971924	12330.421521938	40756.4455782322	26604.1351985228	192172	Mpst
67	ENSRNOG00000000186	6415.66097805052	-0.431959195	0.346236680821007	-1.247583573	0.212183597362045	0.412168033109471	4839.91059528666	6926.19779233154	9524.0308108279	7578.347736	8433.89331526947	5646.0037774035	4812.77050123063	2348.89020868762	8650.52578729273	5396.03925624213	25274	Tst
68	ENSRNOG00000000187	3394.65654254924	2.26505152005395	0.519824484061286	4.35733904328159	1.31653248827522e-05	0.000226213374652055	1961.75121521932	1925.15420478875	1515.46958093733	911.508325330502	1008.07646214714	753.209856836864	14923.529409906	4697.78041737523	2046.72879325691	4203.35715969428	171081	Csf2rb
69	ENSRNOG00000000195	5581.30450473285	-0.248410153	0.244472208299095	-1.016107944	0.309577986502311	0.52200612438753	8101.40864037743	4010.73792664323	5931.56258200689	6076.72216887001	5169.94265329342	6459.59322874223	6603.3969876148	4878.07902614443	3534.29363953757	5047.30819409844	301097	Vwa5a
70	ENSRNOG00000000204	8450.84160082787	0.090531044659541	0.276576673603532	0.327327115045557	0.74342048617418	0.866135401826733	12445.6824445398	6923.22687534884	7084.63726315486	9085.37483381276	6098.34296894782	7783.8507759527	12150.151935809	9861.33224073756	6070.58580409224	7005.23086588322	363113	Syncrip
71	ENSRNOG00000000219	77864.0567269678	-0.120725241	0.256248518485704	-0.471125615	0.637551034240174	0.798931316001744	44323.0998943898	79287.8324342626	86876.6730876857	82116.7722419967	111707.343054919	78376.8071952555	60824.6507307525	62318.2108031983	80332.0407114787	92477.1371157396	301111	Ano10
72	ENSRNOG00000000221	11951.8880179835	0.473067607601089	0.211096341818976	2.24100334247746	0.0250258584991745	0.0927018374366982	14767.2035822675	12028.2525572861	8538.6095277643	8177.91765659484	8969.4555869119	9592.6801536146	15506.0372008687	15170.1246100529	11714.1307879199	15054.468516554	316122	Abhd5
73	ENSRNOG00000000230	15289.0322760095	0.843216916607511	0.279824888956773	3.01337354139993	0.00258360692033837	0.0168335963537339	10077.023821782	12666.0094029054	11897.5343767211	12410.6922428889	11788.6055006416	10768.5471719645	12529.4593345753	34887.7807968399	20835.345214123	15029.3248976533	360495	Lmf1
74	ENSRNOG00000000231	12146.4406828234	-0.273039306	0.334416559983861	-0.816464669	0.414234422562296	0.622216688563576	9497.51003523669	7974.93148722418	15862.6470580527	14650.9771491456	17038.9171364842	13260.4846738637	7329.99232940755	6235.32688660145	14972.381466292	14641.238605926	300317	Kctd17
75	ENSRNOG00000000236	5573.1156536851	-0.638279321	0.183848357491203	-3.471770593	0.00051703796458008	0.00467445133934906	6935.44908419408	6400.34548639387	6856.95077055993	6022.70686070228	5929.9838072284	6868.43472032692	5139.12264627314	4462.39056703767	2775.7653317196	4340.00726241517	303763	Zfp207
76	ENSRNOG00000000237	436.590491509607	-0.916120927	0.553760791897196	-1.654362209	0.0980539400941283	0.246044330577898	865.804688271705	235.692747294096	655.239263255513	517.871767058144	434.408207399487	520.90192544832	652.704290085014	135.223956576899	125.045102066416	223.012967640477	303764	C10h17orf75
77	ENSRNOG00000000239	285.756412788541	0.860618218810027	0.732245223984612	1.17531421253505	0.239869030498876	0.446004073579765	183.004353645901	448.608464387502	163.260732632379	168.12264667207	213.393505389222	119.224114567248	433.494170018726	40.0663575042664	158.075883744337	930.313899323755	287561	Ccl7
78	ENSRNOG00000000244	957.293872170841	-0.149274718	0.339292050519524	-0.439959372	0.659966532986354	0.8146485459935	948.295287074213	1017.04391374385	787.751337723946	1206.56694619675	1323.31686783576	705.62254930573	940.87939174519	405.671869730697	1297.63785163262	940.152706719658	50998	Coil
79	ENSRNOG00000000245	516.582595830692	1.2977282103357	0.369441008314028	3.51268045812776	0.000443610640810236	0.00409520012097345	488.011609722402	230.741218989598	334.574685260078	261.299053261411	359.581913301968	277.33678152553	751.225692361997	1312.17320826472	414.064441748227	736.817353870988	303772	Slc16a6
80	ENSRNOG00000000246	2650.85352631192	0.100398759169121	0.157374792449369	0.637959597001035	0.523499980999231	0.715133087259529	1893.1245826021	2494.57996	2973.1024000901	2679.15928511958	2968.80250192472	2447.93203471981	2753.67319364168	2864.74456155505	2732.11751307377	2701.29923058637	360650	Amz2
81	ENSRNOG00000000247	3159.5550728012	-0.127490195	0.20512090084453	-0.621536833	0.534246467625535	0.72402577053777	3548.48214512639	3066.97663180595	3525.84613613246	2822.97504311617	3528.6140355432	3144.85582888544	2821.40665770711	1978.27640177315	3174.49405340307	3983.62379451911	360667	Mfsd11
82	ENSRNOG00000000248	2176.66782874402	-0.845660702	0.226639891084112	-3.731296808	0.000190496624752324	0.00208564619384125	3584.52845720816	1700.35481976455	2662.68737481598	2595.43555745959	2296.75152715997	3034.84216093712	1251.22180891769	1532.53817453819	1466.33077234486	1641.9876342941	494445	Srsf2
83	ENSRNOG00000000249	515.215509122433	0.757600825667495	0.309955405576738	2.44422524026583	0.0145163605211361	0.0620854788121062	372.247492075185	559.522698408253	263.559927119536	361.227373371717	550.804664884517	311.10841912827	773.393007874318	866.43498102976	575.679337815199	518.177189517579	287918	Mettl23
84	ENSRNOG00000000250	718.469458883222	0.212744739897268	0.348855586841205	0.609836126815725	0.541970367400042	0.729587988377726	631.503659740211	783.331777771554	770.912786824643	462.506076186218	338.796831608212	1061.24812709216	727.826859321214	1031.70870573486	633.483205751561	743.37655880159	360665	Jmjd6
85	ENSRNOG00000000257	35545.2510660585	-1.004601011	0.325105310513624	-3.090078747	0.00200103433883701	0.0137681671226238	38670.0676823355	39913.279356896	34874.8352451839	47722.5247661925	50525.069417237	55107.6371954889	14323.7803735449	11479.0114249723	27310.5580937698	35525.7471049636	94338	Smpd3
86	ENSRNOG00000000258	5378.45992226745	0.0869264052435373	0.201459534415675	0.43148320329273	0.666117063149986	0.818754785931052	5359.11612892598	6338.9465354181	4385.34434290561	5758.70704203248	5429.75617446536	4199.96365823164	4767.20435267753	7627.63280987471	5001.80408265664	4916.1240954864	361402	Prmt7
87	ENSRNOG00000000262	2306.45686963135	0.204366210680792	0.258742271585855	0.789844695372784	0.429618472967352	0.635978203209667	1755.87131736768	1522.09980080263	2855.96465470364	2309.8296155227	2460.95367254064	2149.10421108344	2268.45528742754	1657.74554173902	2815.87413804279	3268.67045708346	307834	Zfp821
88	ENSRNOG00000000264	2750.86398081947	-0.501102472	0.237831598489331	-2.106963394	0.0351207527855551	0.118953205053939	2690.99583656586	3016.47104310007	3350.13951805277	2979.6194368026	3784.96337643285	2894.63869573787	2082.49614062973	1272.10685076046	2694.368048	2742.84086181351	307973	Def8
89	ENSRNOG00000000274	79.7695067379954	1.88130280864339	2.50788057543848	0.75015645763533	0.453160479781471	0.656365677218303	36.0463120817683	0	0	0	92.1471955089821	102.338295765878	226.599225237061	340.564038786264	0	0	309901	Phyhipl
90	ENSRNOG00000000275	12452.5562970305	-0.670890203	0.2893405593341	-2.318687032	0.020412012207679	0.0797509085310957	10924.8053540129	10698.272054698	20517.4082153472	13085.2084036334	16378.6443746792	16176.1027202335	13828.7103271031	6075.06145658439	9597.80141898454	7243.54864502844	294565	Fam13c
91	ENSRNOG00000000277	127.109804290053	-1.806231044	0.733743432427257	-2.461665705	0.0138293498649351	0.0601153342907625	237.073821768553	151.516766117633	185.956170801006	121.5344434	218.93619384089	157.089284000623	86.2062269923603	0	92.0143203884949	20.7708156135738	309902	Tet1
92	ENSRNOG00000000279	2751.12653043756	-0.076564556	0.286620294336432	-0.267128872	0.789369938206017	0.891524480210771	2747.14489961631	4695.03913832483	1869.81126073137	2367.22088045092	2844.78484781865	2328.19622867373	1943.33465991349	3100.13441189261	3084.839075	2530.75990239071	309912	Rtn4ip1
93	ENSRNOG00000000281	1981.81781970963	-0.169881429	0.492829926270797	-0.344705993	0.730315412595384	0.859175315536114	4052.43731596188	2115.29289168147	2429.14399495172	1211.29328566142	1211.77026274594	1420.96723670922	919.943593761331	2489.12245995255	3115.5105146925	852.696640978294	680409	Prodh
94	ENSRNOG00000000283	989.99759329128	0.185806422717861	0.148005903694231	1.25539872451117	0.209334052147744	0.408686199908958	919.180958085093	975.451075986069	807.518332257912	1150.52606397272	895.837021000856	883.691183938359	990.140092883682	1046.73358979896	1173.77242034042	1057.12519464873	360741	Ess2
95	ENSRNOG00000000288	8689.18954421009	-1.211049931	0.463666649531955	-2.611897862	0.00900411501304202	0.0435800498932921	8128.44337443876	7206.45429436612	12270.9109401404	10402.6731617534	13836.6288835329	15628.0811464073	3066.4786458711	1272.10685076046	6718.22505913434	8361.89308569612	287949	Scarf2
96	ENSRNOG00000000299	9769.79102754294	-0.826593958	0.409422678427958	-2.018925677	0.0434949449852013	0.138520507275243	7784.61701304343	8776.08876689193	13550.6408084875	13765.1260951948	14453.9458098375	12685.8551431383	5358.33276633943	2088.45888490988	7665.50069082615	11569.3442967606	294515	Foxo3
97	ENSRNOG00000000302	32719.1444600684	-0.368186259	0.235239615292357	-1.565154144	0.117546770688398	0.278298812846898	33778.167213854	38781.3599864878	27180.3495951108	45861.6973998141	45958.5869691189	24196.3549594054	23251.050937368	26238.4558706064	34858.0917071748	27087.3299617438	294518	Sesn1
98	ENSRNOG00000000303	2596.68463138211	0.312059755896428	0.222690504653179	1.40131594915748	0.161119613894715	0.343427680267449	2384.60218387083	2177.68214831814	1832.47360438944	2626.49435965604	2502.52383592815	2670.00613653176	2389.14400521684	4031.6772238668	3220.50121359732	2131.74160244574	294519	Cep57l1
99	ENSRNOG00000000304	35530.5987602941	-0.560928093	0.137962405388647	-4.065803954	4.78671623872705e-05	0.000672525972637531	34676.5522226611	43751.7040985427	41764.7310066338	46582.1265725012	42295.5627386228	35625.4958305387	26939.4459351126	32403.6666315754	24428.6223923712	26838.0801743809	83689	Cd164
100	ENSRNOG00000000306	767.438075735467	0.31888694398251	0.292776801398777	1.08918105006609	0.276074053785422	0.487360911027892	717.460250089043	500.104358754279	856.569763138492	669.789821279895	778.747727459368	676.456135012455	1008.61285581062	465.771405987097	1197.36583582464	803.502603998777	83537	Smpd2
101	ENSRNOG00000000307	2241.52887220966	-0.561839216	0.478073043577524	-1.175216263	0.239908205584255	0.446004073579765	2351.32866502612	2198.47856719703	2443.05410221637	2436.09039836478	3255.63662929855	2765.18075159403	1434.71792065857	300.497681281998	2884.29504294705	2346.00896351208	294520	Mical1
102	ENSRNOG00000000308	779.038603109801	-0.026393585	0.199231250970664	-0.132477131	0.894606910184771	0.948064029262183	967.704839733627	644.688985245615	639.132823264875	756.889505700365	745.491596749359	945.605852876715	738.910517077374	901.493043845993	772.684357108515	677.784509495567	365590	Zbtb24
103	ENSRNOG00000000312	20192.0410479767	-0.521045265	0.192152713954637	-2.71162064	0.00669551716482625	0.0348912565016236	15280.1703311235	21157.8804451192	29036.2507485775	25913.8440934701	23934.0215703593	22549.2200890536	14041.762859527	15500.6720594631	17877.9105831749	16628.6776998985	309855	Fig4
104	ENSRNOG00000000314	28886.1053607266	-0.266492176	0.163479982193351	-1.630121148	0.103075894915974	0.254885061319432	31757.4941423472	25528.0993266689	34585.6514362611	32721.7984966608	27837.4599124466	33412.4301846016	29432.0374127203	29433.7478815717	19763.0244803648	24389.3103336228	309858	Sec63
105	ENSRNOG00000000316	4692.3466465645	-0.731587462	0.239773170257676	-3.051164819	0.00227955404686705	0.0152701954515738	5242.6588129695	3268.99898662946	6795.45345423204	5813.39754155231	6464.16040675792	5884.452007	2698.25490486088	4312.14172639667	3021.13685275558	3422.81177295262	309860	Sobp
106	ENSRNOG00000000321	191.908164409278	-0.1345803	0.603279632428766	-0.223081127	0.823472366608532	0.910870019796933	250.937787953849	136.66218120414	110.548747208472	237.667355938027	206.465144824637	255.334047935866	350.982495611753	50.082946880333	254.808887229678	65.5920493060226	25145	Cd24
107	ENSRNOG00000000322	15858.0114309839	0.140225369810701	0.116781927966845	1.20074545995261	0.229849954070403	0.434391270332356	13658.0862874439	15801.3171253134	15186.9086893546	15727.2321643877	15759.9417762618	15293.9466107317	14347.1792065857	15460.6057019588	18389.8876991827	18955.0090486188	365601	Atg5
108	ENSRNOG00000000323	213.582433935706	1.53624219716272	0.616375081655653	2.49238206229266	0.012688946303614	0.0563865499676144	185.083948573695	198.061132179913	42.4624327025919	95.2019806456302	59.583900855432	144.808688508718	280.785996489402	716.186140388761	125.045102066416	288.6050169	309871	Prdm1
109	ENSRNOG00000000327	9354.03989013483	-0.555085195	0.265414872883054	-2.091386926	0.0364933932068665	0.122595967521016	8819.56208877574	7989.78607213767	16602.8111867134	8963.16519908327	11104.0834768606	10875.4906910399	8950.66939686393	4893.10391020853	6842.09049042654	8499.63638923877	361866	Hace1
110	ENSRNOG00000000335	28.1917321038122	3.02537820107513	2.95375202248391	1.0242492186365	0.305717576721454	0.518345463579214	0	0	43.9266545199227	0	0	0	0	0	129.763785163262	108.226881354937	298485	Ermap
111	ENSRNOG00000000340	63986.7152807066	0.516190206057572	0.25098083537777	2.05669172022882	0.0397158891191693	0.130221732790736	41736.0838042136	65801.8499441324	56076.0350492246	61185.84033	56982.9942994868	45760.5689517125	55487.253762397	121265.83928135	69717.3630851238	65853.324302425	302247	Rtraf
112	ENSRNOG00000000341	11197.7297233281	0.550434742724751	0.269682341276468	2.04104851700493	0.0412460048831929	0.13376269231438	11694.948675606	12189.6723800127	5397.85372958983	8192.09667498887	10129.2631454234	9047.21703718246	13657.5293906468	18630.8562394839	9929.28890653797	13108.5710538086	302248	Nid2
113	ENSRNOG00000000368	442.820915788947	0.87205550338925	2.94529501485454	0.29608426286367	0.767165731879892	0.879092575130217	1607.52687918501	387.209513411729	0	0	0	0	0	0	880.034397561759	1553.43836773097	54257	Grik2
114	ENSRNOG00000000373	2612.9773031057	-13.7832547	1.10080844797644	-12.52102918	5.72874633141744e-36	9.00673498225451e-32	3604.63120817683	2811.47777129386	6452.82554897664	2741.95208086457	3141.31867998289	7377.56774176216	0	0	0	0	361839	Ctnna3
115	ENSRNOG00000000383	311.524379027948	1.16564189531546	0.759292496935303	1.53516846277328	0.124742452839156	0.289938045823591	451.272099331369	162.410128387528	119.334078112457	56.7160735761201	248.035308212147	208.770123362392	385.464986408697	821.360328837461	36.5697940005557	625.310870050749	309760	Mypn
116	ENSRNOG00000000386	221.199478693122	2.83895506394101	0.650886728658272	4.36167299000426	1.29071684957864e-05	0.000222263420690858	42.9782951744161	55.4571170103755	31.4807690726112	116.808103912724	58.198228742515	79.3121792185556	815.264603842036	95.1575990726326	195.825348519104	721.512542366249	171564	Pbld1
117	ENSRNOG00000000387	6885.30567267463	-0.210354531	0.228687886411285	-0.919832414	0.357660341804549	0.570645006479716	10849.246738303	8159.1283401515	6910.3948668925	6641.85733057492	5818.43720213858	5302.14710363015	7309.05653142369	6550.84945194755	5466.59436769597	5845.34479398839	309762	Dna2
118	ENSRNOG00000000392	3710.43657078489	0.0993450547874445	0.319200653209689	0.311230737745962	0.755625217255622	0.871935967093839	3563.73250793021	6082.45736924511	3224.21644176232	3128.83672561596	3301.36380902481	2336.89498381383	3182.24129354656	5654.36470278959	4086.37956186854	2543.87831225191	294385	Supv3l1
119	ENSRNOG00000000394	41685.2202770452	0.131885406303725	0.156252357541307	0.844053865035984	0.398639306376886	0.607778042557933	36831.7057661653	37171.1229818651	46837.5274927762	39396.0650121364	39651.0075111206	41010.5369537392	40556.3352473202	38058.031334365	57540.801353713	39799.069117251	56782	Srgn
120	ENSRNOG00000000395	3586.18097129796	-0.383978304	0.147771577368956	-2.598458452	0.0093643376694817	0.0448997001645597	4156.41706235159	4410.82141364665	3326.71196897548	4107.86418615613	3847.31862151412	3875.03956917498	2722.88525543012	3420.66527192674	2536.29216455467	3457.79419924916	606294	Kifbp
121	ENSRNOG00000000396	15182.0609098567	0.375352270375405	0.265352740081532	1.41454077414115	0.157203184329839	0.337820938001721	13897.9329024495	14569.3768831544	14424.7812334339	12500.4926927177	12371.9734601796	13633.5077619303	15363.1811675671	29583.9967222127	11058.2338374583	14417.1324374638	361848	Ddx50
122	ENSRNOG00000000397	2329.36722270181	-0.638793562	0.491571886519146	-1.29949165	0.193775257093261	0.388390437534453	5815.2406164222	1420.09831772997	2076.99864788368	2332.78612149399	1217.31295119761	3452.89409914073	2698.25490486088	756.252497893028	1765.96714899457	1757.86692140141	361849	Ccar1
123	ENSRNOG00000000398	1784.04785053853	-0.613175427	0.327646814096476	-1.87145243	0.061282397496745	0.175849945874033	2399.15934836539	2169.75970303094	1718.26430263764	2064.73515471161	2176.89088939265	1908.0975245548	2210.57396358981	585.970478499896	1458.07307692538	1148.95406367716	294390	Zup1
124	ENSRNOG00000000407	4520.95441296271	1.04657154337156	0.459055646160448	2.27983590252099	0.022617422783185	0.0859954343403226	3919.34324058304	4200.87661353595	2563.12029123749	2314.55595498738	2930.69651881951	3081.91777698942	4735.18489693751	15110.0250737965	2656.61858352424	3697.20517921614	309773	Dcbld1
125	ENSRNOG00000000408	12941.1087754967	-0.334430671	0.206276258355263	-1.621275634	0.104958538336793	0.257837209332979	17823.5149278159	10886.4301302689	15399.2208528676	13301.2696363044	12143.3375615483	15083.6414129328	11788.085782441	14388.8306387197	8460.59879264468	10136.158019424	309774	Gopc
126	ENSRNOG00000000410	16.3906578921928	2.09705190916265	2.0308260193112	1.03261032172215	0.301786295883821	0.514099029775966	13.1707678760307	16.8351962352926	0	12.8286356898367	0	0	61.5758764231145	0	21.2340739358065	38.2620287618465	309775	Nepn
127	ENSRNOG00000000411	8458.03605528644	-0.06269983	0.121929424315426	-0.514230509	0.607090839819621	0.776242858136311	9776.17575556113	8615.6592498262	8334.35058424666	8127.95349653969	7726.50770162533	9048.75211161895	8434.66355243823	8068.36274242164	7079.20431604305	9368.73104254357	294400	Nus1
128	ENSRNOG00000000412	6141.5483375379	1.00175650631954	0.270950955689302	3.69718757319404	0.000218001265495574	0.00232999041204719	3148.50672068061	4604.92132318297	3504.61491978116	5274.59484257917	3291.66410423439	6471.87382423414	8256.0935108112	11403.8870046518	9072.84792446044	6386.47920076307	502421	Slc35f1
129	ENSRNOG00000000414	1208.66712800558	-1.391507081	0.936452976974285	-1.485933747	0.137296646193522	0.308632809759016	2013.74108841417	824.924615529336	2958.46018191679	1014.1374108492	685.907695893927	2143.47560481632	1036.93775896525	0	267.785265746004	1141.30165792479	100365935	Cep85l
130	ENSRNOG00000000415	1164.68600764196	-0.245461339	0.254802488696572	-0.963339643	0.33537710480442	0.548164969511914	1710.81342726547	1327.00958560541	1093.04158663741	1386.84303720656	944.335544952952	982.95933083126	790.63425327279	1377.28103920916	1126.58558937196	907.356682066647	294408	Asf1a
131	ENSRNOG00000000417	17060.7729764839	-0.594449558	0.182061611463485	-3.265101047	0.00109425032593397	0.0085294018960505	20780.0057168302	15542.8473478186	23940.7588242665	19922.1960349643	21033.1170019675	17149.8516044459	15232.6403095501	9761.1663469769	14173.7443521508	13071.4022258685	308870	Numa1
132	ENSRNOG00000000420	1886.97292351652	0.426332731817542	0.234742187891183	1.81617431296659	0.0693436371000497	0.192109367839116	1034.25187742305	1537.94469137702	1748.28084989292	1852.72507015326	2013.38158006844	1768.91744231321	1695.79963669257	2048.39252740562	2688.46969442795	2481.56586541119	294258	Nelfe
133	ENSRNOG00000000421	1885.70832658987	-0.12963644	0.205146128639937	-0.631922428	0.527437567275171	0.718514291023329	1352.42990137558	1802.3563028372	2472.33853856298	1793.98342252085	2339.7073626604	1949.54453433998	1578.80547148866	2033.36764334152	1867.41883557676	1667.13125319474	294260	Skic2
134	ENSRNOG00000000422	243.483763502494	0.168160867851385	0.383527555262846	0.438458372922222	0.661054039533536	0.815016594224142	185.083948573695	225.7896907	177.170839897021	226.189102952384	272.977406244654	312.131802085929	264.776268619392	100.165893760666	333.846829101847	336.70585310425	361799	Dxo
135	ENSRNOG00000000428	42.6915856135997	2.25430244771354	0.768283549307552	2.93420632232114	0.00334401839488455	0.0206175126291666	13.1707678760307	37.6316151141834	19.0348836252998	12.8286356898367	8.31403267750214	11.768904013076	25.8618680977081	70.1161256324662	189.926994648047	38.2620287618465	24298	Cyp21a1
136	ENSRNOG00000000431	4275.92291197291	-0.558413431	0.29061871778979	-1.921464094	0.0546732248212206	0.162183479365893	3792.48794998759	3506.67234524535	5665.80632216136	4893.78691999665	5803.1948088965	5785.1838596451	3201.94557400196	1717.84507799542	4158.33947909544	4233.96678270376	406169	Atf6b
137	ENSRNOG00000000432	221.061444137549	0.669240870329122	0.398269236739117	1.6803729954355	0.0928847667774234	0.236568006362328	207.266294470168	283.227419017275	103.959749030484	200.53183157271	178.751702566296	97.2213809775843	206.894944781665	365.605512226431	310.253413617617	256.902193115255	406168	Fkbpl
138	ENSRNOG00000000433	1066.95788559429	0.30238454324542	0.246326151966786	1.22757791176876	0.219605457765918	0.421338965556075	914.328569920239	782.341472110655	1047.65071030016	992.531287582102	1175.7427878101	954.816299495644	1200.72959025073	701.161256324662	1551.26706808809	1349.00981406053	406167	Prrt1
139	ENSRNOG00000000435	3521.05648348933	0.234237914691281	0.239956695364979	0.976167446942877	0.328981492145321	0.541653264164702	2973.82074674589	4871.31354596495	3168.57601270375	2515.76297791218	3586.81226428572	2614.23176533936	3793.07398766385	4507.46521922997	4316.41536283978	2863.09295220789	54398	Ppt2
140	ENSRNOG00000000436	183.304542061379	1.53398647781088	0.462938504603438	3.31358584899936	0.000921078262393587	0.00741105037940224	201.027509686785	65.3601736193711	106.15608175648	74.9462400827301	47.8056878956373	130.481327101495	384.233468880235	260.431323777731	263.066582649158	299.53702516417	406166	Egfl8
141	ENSRNOG00000000437	5701.87897150518	0.254018338658369	0.209367531285051	1.21326519493859	0.225028445314314	0.427954181351353	4963.99309264506	4487.07494953592	5043.51204979579	5618.26724079637	6090.02893627032	5569.76174705792	4444.54676022041	5163.55182336233	7335.19287404694	8302.8602413207	406165	Agpat1
142	ENSRNOG00000000438	1569.6981674265	0.295004185108429	0.20491844885382	1.4396175003202	0.149975645657169	0.327488486253057	1502.16073617677	1422.07892905177	1343.42351740097	1542.13704818879	1512.46111124893	1297.13789883251	1299.25099252772	2403.98145025598	1948.81611899735	1425.53387158423	407784	Rnf5
143	ENSRNOG00000000439	116.099772115816	1.45885251929716	0.619154286144821	2.35620192243317	0.018462878607268	0.0740718474648169	141.412455090014	83.1856755155633	28.5523254379497	68.1943265617635	27.020606201882	58.84452007	141.624515773163	360.597217538397	106.170369679033	145.395709295017	81722	Ager
144	ENSRNOG00000000440	1273.21972669307	0.221863726123005	0.192884259561479	1.15024277578383	0.250043892554452	0.457807159513346	1439.77288834294	1347.80600448431	953.940513990987	1205.89175484465	1193.75652527802	1030.54663836239	1653.92804072486	1146.89948355962	1541.82970189439	1217.82571544849	406164	Pbx2
145	ENSRNOG00000000441	425.779873680444	2.05033404279618	0.464535450508283	4.41372997594211	1.01604675534233e-05	0.00018319136568225	205.186699542374	180.23563028372	81.2643108618569	243.0688868	215.472013558597	207.746740404733	314.036969757884	565.937299747762	1379.03513505321	865.815050839499	406163	Gpsm3
146	ENSRNOG00000000442	1667.23740188642	1.52769859715581	0.330994149148153	4.61548520143785	3.9217798718035e-06	8.17412534053474e-05	1319.15638253087	985.354132595065	939.29829581768	588.766859028294	672.743810821215	1202.47497524907	4432.23158493578	2048.39252740562	2202.44533545282	2281.51011502782	406162	Notch4
147	ENSRNOG00000000451	528.067025358964	-0.00183912	0.501334895444521	-0.003668446	0.997073009792695	0.998483409105906	681.413938007275	501.094664415179	123.726743564449	956.070954568882	455.193289093242	451.311884327523	301.721794473261	611.011951940062	609.889790267331	589.235242932437	309621	RT1-Ba
148	ENSRNOG00000000454	81.4737872668462	-0.30102318	0.856618366044692	-0.351408739	0.725281727445823	0.856072020938681	161.515206058693	74.2729245674672	30.7486581639459	82.3733449557935	67.8979335329342	114.618891257784	49.2607011384916	0	135.662139034319	98.388073959034	365542	RT1-DOb
149	ENSRNOG00000000455	4750.23765436105	0.417802699680583	0.17731688736528	2.35624878086142	0.0184605496035552	0.0740718474648169	3231.69051779238	4733.66105909991	4793.13011903223	3953.92055787809	3624.22541133448	4796.08423106788	6692.06624966409	4873.0707314564	5717.86424260301	5086.66342368206	24812	Tap2
150	ENSRNOG00000000456	2871.2144600768	1.43138957531377	0.280843935424695	5.09674375965855	3.45545540918444e-07	1.00418983259145e-05	1077.23017259746	2096.47708412437	1361.7262901176	1340.25483391189	1618.46502788708	2766.71582603052	4130.50979046252	4707.7970067513	5106.79478156147	4506.17378732376	24968	Psmb8
151	ENSRNOG00000000457	2933.07407428852	0.618047605661485	0.246961367094439	2.50260845626571	0.0123281846555124	0.0552047049712236	1423.13612892058	2320.28616348768	2248.31260051137	2220.02916569384	2866.26276556886	3422.7043018898	3908.83663533931	3135.19247470884	3731.29865883089	4054.68184793397	24811	Tap1
152	ENSRNOG00000000459	5490.84074532428	1.14626742746463	0.232666476346864	4.92665486434645	8.36493181832226e-07	2.1594984901094e-05	2470.55877421966	3870.11452279549	3289.37431263354	3783.77233714973	4116.83184747648	4656.90414882629	9656.32894067282	5479.07438870843	8996.16932413669	8589.27885662367	24967	Psmb9
153	ENSRNOG00000000461	5207.16915777874	-0.439172195	0.135492363911763	-3.241305871	0.00118983442819463	0.00912961292341435	4983.40264530447	5271.39703296837	6711.26069973552	5814.7479242565	6072.0151988024	6059.45049229765	4937.15377160532	4091.7767601232	3763.1497697346	4367.33728295934	294276	Brd2
154	ENSRNOG00000000463	275.313895243928	-1.909038783	0.760214558909809	-2.511184192	0.0120326895235903	0.0542679129919353	386.11145826048	297.091698269869	170.581841719033	349.749120386074	417.087305988024	721.996676628271	160.097278700098	0	165.153908389606	85.2696640978294	294279	Col11a2
155	ENSRNOG00000000464	2120.69498393137	-0.545908617	0.343740877420213	-1.588139941	0.112254698313064	0.270064019415147	2105.93646354639	2352.96625029736	2763.7186802118	2248.3872024819	2455.41098408897	2644.93325406912	1582.50002407404	575.953889123829	2243.73381255022	2233.40927887007	361801	Rxrb
156	ENSRNOG00000000465	3635.27397369523	-1.009036259	0.50022407171598	-2.017168536	0.043677928343371	0.138924618534186	3090.97126101163	2970.91698269869	4913.92841896201	4411.70029459963	6112.89252613345	5814.8619654172	1610.82492722868	425.70504848283	3461.15405153646	3539.78426088169	294281	Slc39a7
157	ENSRNOG00000000466	2243.79339214112	0.610943061422659	0.291299839161992	2.09729968674275	0.0359670545863773	0.121164352304912	1455.71644945603	2846.13846942534	1653.10643176642	1818.29031119633	1953.797679	1385.14883319116	1713.04088209105	3846.37032040957	2933.84121546393	2832.48332919841	361802	Hsd17b8
158	ENSRNOG00000000467	1236.775846	-0.112687384	0.160546918586098	-0.701896897	0.482743464506043	0.681668111097899	1173.58473758527	1223.02749121096	1341.95929558364	1418.5770307551	1220.7771314799	1292.53267552304	1226.59145834844	856.418391653694	1348.36369492371	1265.92655160624	309626	Ring1
159	ENSRNOG00000000470	16723.2302208263	-0.620288318	0.183994194600219	-3.37123853	0.000748310353179913	0.00629477548030743	18488.9853047101	14282.1882414935	21747.354541905	22193.5397434175	22013.4800218563	17933.7629500125	13262.2122640104	9766.17464166493	14843.797351903	12700.8071472895	25218	Vps52
160	ENSRNOG00000000471	39074.2143525806	1.18234201837057	0.161616584515681	7.31572209568541	2.56000982947705e-13	3.72671060546649e-11	17866.4932229903	28531.6963961773	28517.1841143338	27711.2034727514	27008.1351528657	25855.2587337703	55141.1973368991	60079.5030776474	65192.1459952486	54839.326023122	171079	B3galt4
161	ENSRNOG00000000473	3755.16730564946	1.06552938513882	0.407412322006418	2.61535875962542	0.00891337773541776	0.0432652438271806	2571.76572737232	4365.26735324527	2161.92351328886	2438.11597242107	1899.06363075278	2233.53330509029	2932.24323526871	10893.0409464724	4755.25289084645	3301.46648173647	309629	Pfdn6
162	ENSRNOG00000000474	5779.08850218614	0.42879325950896	0.226813545321429	1.89050992920769	0.0586897938926507	0.170086809139217	5254.443184	4608.88254582657	6200.97939639575	3589.99241909798	5241.30476710864	5573.85527888856	8231.46316024195	4437.3490935975	6896.35534604027	7756.25983043718	294283	Ralgdsl2
163	ENSRNOG00000000476	805.925242973363	-0.234862852	0.240536614904103	-0.976412061	0.328860307021469	0.54152662498261	555.251845721085	829.876143833834	1000.06350123691	919.610621555662	1078.05290384944	770.607367117063	766.003902703545	545.904120995629	790.379418721687	803.502603998777	309630	Zbtb22
164	ENSRNOG00000000477	784.78406395897	0.0534103396204976	0.177423124241087	0.301033700364346	0.763388796560282	0.876275094570596	693.89150757404	651.621124871912	702.094361410097	782.546777080038	938.100020444825	878.574269150065	850.978612167443	676.119782884495	778.582710979572	895.331473027209	140926	Daxx
165	ENSRNOG00000000479	404.979504277535	0.820525373248196	0.441195249847758	1.85977834877264	0.0629168918164923	0.179329110431271	553.172250793291	377.306456802733	279.666367110174	261.974244613507	232.100078913602	160.159432873599	594.822966247286	255.423029089698	810.433821883282	524.736394448181	294286	Kifc1
166	ENSRNOG00000000480	1275.34764179017	0.240656130802162	0.344414696884606	0.698739435276748	0.484714884251069	0.683531026118513	1289.34885523248	950.69343446358	1497.89891912936	920.961004259855	1078.7457399059	1405.61649234434	1852.20236280728	540.895826307596	1623.22698531499	1593.88679813635	294287	Phf1
167	ENSRNOG00000000481	2922.52566591363	0.356426017268032	0.223304132015228	1.59614609031832	0.11045618040057	0.26704475907393	1723.29099683223	2564.89166172987	2902.08764194956	2862.13614153778	3054.02133686912	2660.283998	2378.06034746068	3460.73162943101	4118.23067277225	3501.52223211984	294288	Cuta
168	ENSRNOG00000000483	1159.49069835069	-0.736967586	0.232125271547679	-3.174870107	0.00149903587623187	0.0109975931153138	1903.52255724107	1034.86941564004	1504.48791730735	1295.01701332141	1148.02934555175	1396.40604572541	1056.64203942065	811.343739461394	692.466744462135	752.122165375726	192117	Syngap1
169	ENSRNOG00000000485	3110.99569572188	0.240726989390411	0.184346244114365	1.3058415729971	0.191606439117252	0.385320598081534	2674.3590771435	3770.09365104464	2694.90025479726	3076.17180015242	2799.75050414885	2379.36537655667	2672.39303676317	3991.61086636254	3671.1354493461	3380.1769409037	116502	Bak1
170	ENSRNOG00000000486	235.698365728096	1.03054381262891	1.00735089470964	1.02302367332086	0.306296652902922	0.51911135318972	225.289450511052	151.516766117633	125.923076290445	81.0229622516001	178.058866509838	237.424846176838	875.608962736689	0	60.1632094847851	421.975517202079	494520	Ggnbp1
171	ENSRNOG00000000488	2428.59137442608	0.672886830511329	0.177637930860313	3.78796818479303	0.00015188429278341	0.0017328917642531	1881.3402113446	2018.24293691331	1854.4369316494	2461.74766974445	1867.19317215569	1703.42093302304	3157.61094297731	2318.84044055942	3599.1755321192	3423.90497377438	117062	Hmga1
172	ENSRNOG00000000490	41391.9013702789	0.778221838913085	0.265487059623544	2.93129857258049	0.00337548187910007	0.0207870450854725	18389.8579464852	31235.2308504331	40031.8244858228	31873.0829670753	37237.1666904192	34357.0126545206	42733.6582376415	40792.5602340312	73150.2050380792	64118.4145982807	81773	Rps10
173	ENSRNOG00000000493	18054.1660637095	0.0205195997432838	0.136853775725728	0.149938133854689	0.880813425317177	0.941199601842902	16195.192099353	16054.8353745037	17741.9757605968	20262.492476421	20867.5291844739	16568.0583930169	16328.6909098815	21250.1943613253	17054.5003827753	18218.1916947478	361808	Snrpc
174	ENSRNOG00000000495	834.516168709141	-1.095907026	0.417115442023699	-2.62734705	0.00860535181069138	0.0421343323474587	1581.18534343295	999.218411847659	1007.38461032356	808.204048459712	964.427790590249	1009.05559625156	721.669271678902	205.340082209365	272.50394884285	776.172583454601	309637	Bltp3a
175	ENSRNOG00000000498	22281.5122244274	-0.260827105	0.25639612099172	-1.017281788	0.309019397585913	0.521414667052175	24688.257784465	20196.2936483857	21766.3894255303	23298.8279867997	26320.1489488024	26906.2730312859	23646.3680640044	9806.24099916919	22038.6094038187	24147.7129520122	309639	Anks1a
176	ENSRNOG00000000500	10103.4282765363	-2.413570243	0.539921844063295	-4.470221514	7.81386264387536e-06	0.000149270411284336	8490.98609018424	10431.879831916	13845.6815046796	16533.4106387911	22359.8980500856	18145.091530769	2283.23349776909	400.663575042664	3207.52483508099	5335.91321104494	294297	Scube3
177	ENSRNOG00000000501	3263.15982667006	-0.011175045	0.245980469249635	-0.045430618	0.963764076936661	0.982193480106189	2614.05082423747	3475.97286975747	3254.96509992627	2957.33812218341	4136.23125705732	3214.95756148507	3252.43779266891	1878.11050801249	4272.76754419395	3574.76668717823	361809	Zfp523
178	ENSRNOG00000000502	1611.41739383392	0.809096585632571	0.329349695175965	2.45664895848859	0.0140239648867802	0.0606894511285324	1292.12164846954	754.612913605467	705.754915953424	1321.34947605318	1675.97042057314	1682.44158239104	1450.72764852858	2088.45888490988	2703.8054144927	2438.93103336228	309642	Def6
179	ENSRNOG00000000503	12946.2786823064	-0.094777386	0.256960552258597	-0.368840217	0.712246825716135	0.847751123772358	12564.9125537333	11746.0154439297	15073.4314985115	11852.3089947049	15609.5963520103	12872.1108414322	12373.0566084606	7081.72868887908	11502.9697193361	18786.6561220667	25682	Ppard
180	ENSRNOG00000000504	1918.86541210055	-0.173002461	0.287053710207223	-0.602683243	0.546719431318148	0.732906113504768	1394.02179993146	1487.43910267114	2697.82869843192	2149.13407372369	2180.35506967494	2156.26789178705	1344.81714108082	1282.12344013652	2584.65866629734	1912.00823727056	309643	Fance
181	ENSRNOG00000000505	101303.487693891	0.440543535695929	0.248107493556046	1.77561559863331	0.0757962972008961	0.203735227958183	51255.7761853468	91715.1781728912	114492.628673452	88483.1515009162	102442.046471899	83467.6257181291	109815.649530511	87995.737668745	145704.676335182	137662.406681837	81729	Rpl10a
182	ENSRNOG00000000506	11695.4160766491	-1.044206451	0.395968458357828	-2.637095024	0.00836194041384411	0.0413227836365783	11310.2236139641	10482.3854206219	19659.3742303914	15283.6314460602	16957.1624818221	14699.8728038108	4495.03897888736	2639.37130059355	10444.8050348684	10982.2954554717	294299	Tead3
183	ENSRNOG00000000507	14.3046188908482	0.19417062346686	2.11298545952011	0.0918939704918553	0.926782282043404	0.965337588648801	0	0	0	15.5294010982234	19.3994095808383	46.5639245734746	22.1673155123212	0	15.3357200647491	24.050418078875	309900	Tulp1
184	ENSRNOG00000000511	6805.06919339616	0.335328457273611	0.120787459666312	2.77618602295296	0.00550007295571688	0.0301296679476588	6566.66758366522	6355.78173165339	6179.01606913579	5882.94225081827	5661.1634173225	6335.76389086552	8685.89312824453	6530.81627319542	7205.42908888368	8647.21850017732	361811	Srpk1
185	ENSRNOG00000000512	588.308988881217	-0.1989931	0.341206161309959	-0.583204884	0.55975538348415	0.742822161305927	860.952300106851	421.870211543214	636.204379630213	771.743715446491	528.633911077845	511.179787350562	665.019465369637	255.423029089698	596.913411751005	635.149677446653	309646	Slc26a8
186	ENSRNOG00000000513	41393.2093045839	-0.002361586	0.102968639178775	-0.022935	0.981702122122781	0.991181386635215	36110.0863262207	44060.6794647433	42500.5024698425	40283.2664487914	45788.8421352866	39791.6878511676	39870.3799839667	38654.018402241	45268.6862895911	41603.9436739884	81649	Mapk14
187	ENSRNOG00000000515	40.4421392949225	-0.003643309	1.42381594240198	-0.002558834	0.997958347821832	0.998721031414911	18.0231560408842	85.1662868373624	0	17.5549751545134	34.6418028229256	88.5226258374847	11.0836577561606	0	40.1088063231901	109.320082176704	29513	Mapk13
188	ENSRNOG00000000516	9.81487095889572	2.76568192294425	2.96821626435725	0.931765638560419	0.351457656163537	0.564528875117885	9.01157802044208	0	0	8.77748757725668	0	0	0	0	67.241234130054	13.1184098612045	100360640	Pxt1
189	ENSRNOG00000000517	3318.15095702727	0.161443908345648	0.229490045217397	0.703489810168941	0.481750554800856	0.681000020012503	3174.15505812341	3351.19435648412	3076.33003821192	2876.31515993181	2619.61312946963	3921.60349374845	5091.09346266311	2439.03951307222	3530.75462721494	3101.4107313531	294307	Kctd20
190	ENSRNOG00000000519	7429.6315663882	-0.166508689	0.220170656186555	-0.756271032	0.449486712193382	0.653064262150859	8868.77916873354	6206.24557685756	7628.59566829324	6787.02347127571	7874.77461770745	9260.08069237549	7770.87560459705	4337.18319983683	7068.58727907515	8494.17038512993	361813	Stk38
191	ENSRNOG00000000520	15033.398662847	-0.235246615	0.146420305810883	-1.606652943	0.10813052169559	0.263080789554019	16208.362867229	16098.4088235833	16135.7244269849	16461.1651641168	15674.7229413174	15424.4279378332	14192.0079979994	10036.6225548187	13559.1358787867	16543.4080358007	361814	Srsf3
192	ENSRNOG00000000521	7078.34205509678	-0.080944186	0.500344943600706	-0.161776765	0.871481651061357	0.93698529773866	6424.56193026594	8752.32143103034	13373.4699685905	6724.23067553072	5645.92102408042	2502.68302295455	4258.5876134226	2564.24688027305	8314.31961664246	12223.0783881773	114851	Cdkn1a
193	ENSRNOG00000000522	16907.9879093902	-1.178427055	0.637580877307698	-1.848278543	0.064562058073579	0.182529163285885	10321.7228249525	10406.1318847326	28921.3093359171	27041.4136514716	34754.0422640719	19169.4978713855	5613.25689473112	1051.74188448699	21723.6373071043	10077.1251750486	309650	Cpne5
194	ENSRNOG00000000523	1576.93286504706	-0.095948469	0.350363459087778	-0.273854098	0.784196748020894	0.888451247497152	1572.86696372178	2082.61280487178	1274.60509198642	1670.42340508716	1971.81141668093	1149.25906145081	1354.66928130852	631.045130692195	2188.28928616228	1873.74620850871	309651	Ppil1
195	ENSRNOG00000000524	37969.6597979807	0.605127078375549	0.35040360501399	1.72694307283565	0.084177887766002	0.220024065080147	22639.1635822783	46638.4451000649	26197.1246447732	32218.7809393488	32040.2034309239	28777.528769365	25776.8933882442	86588.4068614077	45446.816576497	33373.2346869043	294311	C20h6orf89
196	ENSRNOG00000000525	100807.641417335	-0.643258892	0.442596740249653	-1.453374672	0.146119754832283	0.321795039287457	92592.5777634239	106186.514795617	104575.454304671	112621.917529724	128124.093412703	162413.945529322	26972.6969083811	37942.8405565403	76361.2688854828	160285.104487484	294312	Pi16
197	ENSRNOG00000000527	71508.5698442932	0.2231539162786	0.248378804872718	0.89844186339875	0.368950026362471	0.581575327298053	43259.7336879776	67950.8132282844	74497.4097330628	61650.3719772426	78684.6980959368	76108.9905610836	61526.615721976	54976.0507905415	99376.6456903487	97054.3689564782	294313	Mtch1
198	ENSRNOG00000000528	543.944437804601	0.430188198674177	0.357714391114155	1.20260243747614	0.229130203998582	0.433083080940816	496.329989433579	599.134924844235	314.075579817447	447.651866440091	369.974454148845	643.196188888545	400.243196750244	415.688459106764	830.488225044877	922.661493571385	309653	Fgd2
199	ENSRNOG00000000529	588.810976868756	0.0984864594999923	0.596138122184238	0.165207450815492	0.868780700948298	0.936443862629174	725.085431490955	839.779200442829	709.415470496751	428.071317229287	510.620173609923	227.19101660025	273.396891318628	150.248840640999	1308.25488860052	716.046538257414	24649	Pim1
200	ENSRNOG00000000532	21812.8362909457	-0.289895337	0.157529685458614	-1.840258465	0.0657303002230647	0.184865565356744	17738.2515357763	22544.3083703785	24772.4368165104	25891.5627788509	27709.2852420017	22507.7730792684	17456.760965953	17418.8489249798	21935.9780464623	20153.1571492755	309656	Cmtr1
201	ENSRNOG00000000536	361.192950761026	0.0459545940837767	0.839396423782608	0.0547471883150152	0.956339874870087	0.979133596816066	221.130260655463	347.597286975747	258.435150758878	462.506076186218	471.821354448247	380.698460249067	568.961098149578	0	491.922712846184	408.857107340875	309659	Mdga1
202	ENSRNOG00000000540	12157.513245123	-0.463717546	0.360898180176878	-1.284898542	0.198827740380286	0.39469698956988	14458.0371363354	17908.6875717077	9759.03841250948	13324.2261422756	17210.7404784859	9291.80556406292	5003.65571814229	12585.8445510277	6243.99740790133	15789.0994687814	294318	Btbd9
203	ENSRNOG00000000541	29350.0383910492	0.403154198370303	0.222305602859211	1.81351343909054	0.0697526677326137	0.192758511615661	18270.6278372917	26933.3430594854	30948.5244420115	27900.9322426906	29329.8287780582	22588.1086414446	26433.2922309146	47588.8161256924	32969.4387976622	30537.4717552406	294320	Glo1
204	ENSRNOG00000000542	96.729773847003	0.27382147545237	1.73733253681674	0.157610284530839	0.874763898988459	0.938419230122489	196.175121521932	0	102.495527213153	45.9130119425734	24.2492619760479	167.323113577211	0	0	333.846829101847	97.2948731372669	207117	Dnah8
205	ENSRNOG00000000543	5070.56592975888	-1.205502235	0.198224729274401	-6.081492652	1.19068823778135e-09	7.14503834900701e-08	6320.58218387622	4920.82882900993	7646.1663301012	7771.45246263265	6488.40966873397	6205.79425524286	2907.61288469947	2018.34275927742	3110.79183159565	3315.67809241944	79209	Frk
206	ENSRNOG00000000546	9592.15673943592	0.462161412644331	0.448347848747366	1.03080992567614	0.302629962752755	0.51481803445129	10334.8935928285	8097.72938917572	16520.0826540342	5234.75855280547	4723.06339687768	5083.14315069117	7508.56237103459	21250.1943613253	7552.25229650185	9616.88762908469	294456	Nt5dc1
207	ENSRNOG00000000547	170.223678544533	-0.045235833	0.323105119780432	-0.140003455	0.888657260929864	0.94529563304055	253.017382881643	165.381045370227	207.919498060967	135.038270419334	133.717358896493	140.203465199253	179.801559155494	155.257135329032	202.903373164373	128.997696968511	309828	Tspyl4
208	ENSRNOG00000000551	416.702419744362	1.89272440047189	0.218088778106923	8.67868772020882	4.00361309699043e-18	1.85131779737893e-15	183.004353645901	249.55702654669	148.618514459072	216.061232670934	206.465144824637	195.977836391657	908.85993600517	741.227613828928	640.56123039683	676.6913087	294499	Fam241b
209	ENSRNOG00000000552	4865.31637215779	-1.280429769	0.965191221067425	-1.326607351	0.184638603017057	0.375438194080984	6860.58366679349	1944.96031800674	10199.0370686174	6641.18213922283	6705.26735440548	5827.65425238794	2187.17513054903	0	4381.29725542141	3906.00653617365	499431	Col13a1
210	ENSRNOG00000000557	30521.8449386444	-0.371696256	0.128042320243203	-2.902917219	0.00369704345600305	0.0222829356649004	29088.6806516778	30010.2227479004	34815.534261582	36927.565428871	37187.9753304106	33420.105556784	25380.3447440793	22226.8118254918	27429.7048419652	28731.5039976815	361842	Sar1a
211	ENSRNOG00000000560	4674.13918236758	0.124567875913289	0.389991570000119	0.31941171424103	0.749414329027748	0.868708403817316	4365.06975344029	7249.0374377848	3273.99998355157	4830.31893289956	4725.14190504705	2630.09420118307	2832.49031546327	3125.17588533278	8877.02257594133	4833.0408330321	499430	Lrrc20
212	ENSRNOG00000000561	9657.67654594261	0.349685005550924	0.239121702714265	1.46237251400294	0.143639157212022	0.31806969432217	7773.5258400952	13884.0853658119	8681.37115495405	6740.43526798104	8623.7303947391	6516.90267437113	9762.23944812058	10642.6262120708	12928.0120145835	11023.8370866989	294508	Pald1
213	ENSRNOG00000000562	179.355133815728	1.07379581667433	1.1856560989413	0.905655373116322	NA	NA	205.186699542374	197.070826519013	81.9964217705223	76.2966227869235	101.846900299401	84.9407854856789	12.3151752846229	0	950.814644014447	83.0832624542954	50669	Prf1
214	ENSRNOG00000000563	1061.36481003501	-1.432872748	0.819380960300954	-1.74872595	0.0803384022278887	0.212446928388115	1010.68313490804	1147.76426098259	1544.02190637528	1634.63826342603	2004.37471133448	1174.33194391345	570.192615678041	0	677.131024397385	850.51023933476	309837	Adamts14
215	ENSRNOG00000000564	92.5160148542943	2.12792159069266	1.43796864789816	1.47981083857634	0.138923735357537	0.311045139175618	156.662817893839	43.5734490795808	20.4991054426306	15.5294010982234	0	0	190.885216911655	245.406439713632	120.32641896957	132.277299433812	499429	Tbata
216	ENSRNOG00000000565	15544.4566045748	0.207441377675185	0.324844372704529	0.638586951493443	0.523091672093086	0.715018336489822	22057.5702008052	22725.5343063232	10275.1766031186	10341.9059400647	12958.8056	9472.94434756852	14127.9690865194	19517.3243992658	13220.570366588	20746.765195495	286896	Sgpl1
217	ENSRNOG00000000567	10442.9082870069	-0.268121586	0.177577089478595	-1.509888391	0.131071905375942	0.298178627741363	10809.0412363656	11540.0318664626	13637.7620066187	9829.43570382329	11841.2610409324	9575.79433481323	8263.48261598197	7226.96923483205	10541.5380383537	11163.7667918851	60630	Unc5b
218	ENSRNOG00000000568	12308.3838344277	0.471522789701988	0.304477690874795	1.5486283686245	0.121471082331818	0.284806456700621	8478.50852061747	10517.0461187534	10011.616675999	9795.67613621846	13662.7270333619	11500.2659866906	7706.83669311701	10452.3110139255	20893.1490820594	20065.7010835341	353307	Slc29a3
219	ENSRNOG00000000569	12102.6252630891	1.03825499321482	0.315803293248676	3.28766360392973	0.00101022472032276	0.00796127972577165	8462.56495950438	8544.35724224143	8168.16140797962	7531.08434128623	9207.79119033363	9178.72174724162	24922.2202234914	6540.83286257148	19413.8419311982	19056.6767250431	690899	Vsir
220	ENSRNOG00000000571	333215.347646166	-0.005894302	0.150052879612081	-0.039281497	0.968665958670994	0.984190655436563	251330.831395202	368556.115983025	359893.276814452	374652.878216807	359121.870160479	289005.394008755	319219.195517653	327312.091041728	363043.680763581	320018.142559976	25524	Psap
221	ENSRNOG00000000572	932.57250302966	-1.116028475	0.516322400192928	-2.161495365	0.0306570946352615	0.107395463871564	737.563001057721	580.319117287144	1728.51385535896	1189.01197104223	1585.20889717708	1318.11724946451	336.204285270205	165.273724705099	608.71011949312	1076.80280944054	84468	Chst3
222	ENSRNOG00000000576	3035.32297058495	0.343045973891635	0.188388200895726	1.82095254511993	0.0686140707736788	0.190583853119053	2614.74402254673	2413.37489561223	3504.61491978116	2987.04654167566	2473.42472155689	2465.32954500001	3673.61678740301	2594.29664840125	4184.29223612809	3442.48938774442	100360936	Anapc16
223	ENSRNOG00000000579	2748.0040833786	0.262012237788634	0.26126235845937	1.00287021572371	0.315923484892086	0.528286431554283	4010.15221909673	2583.70746928696	1650.17798813176	2473.22592273009	1915.69169610779	2638.28126484434	3561.54869231294	3060.06805438834	2756.89059933221	2830.29692755488	25603	Marcks
224	ENSRNOG00000000581	6685.79782344797	-0.009842465	0.129376562773862	-0.076076107	0.939358548810085	0.971043139219683	7329.18572385647	6518.19186004092	5646.03932762739	6471.70910984656	6926.28205641575	7314.62968986615	6774.57792407106	7652.67428331488	5763.87140279726	6460.81685664323	361859	Cdc40
225	ENSRNOG00000000582	2482.81313925719	0.759279846638878	0.381761210876831	1.98888683555608	0.0467136951447601	0.145461024968492	1446.70487143559	3862.19207750829	900.496417658415	1492.17288813364	1867.88600821215	2094.3532228487	2536.92610863232	3916.48644604204	3799.71956373515	2911.19378836564	685325	Ddo
226	ENSRNOG00000000583	41576.3971026074	-0.08833818	0.212226130245543	-0.41624554	0.677230338894955	0.826470184592601	30924.9629729202	32375.0726661285	54790.4482936082	47739.4045499949	47339.4092296408	42365.4959896794	49503.3100915987	34592.291410246	35403.0996048605	40730.4762173965	309804	Cdk19
227	ENSRNOG00000000585	4417.82056701955	-0.154742318	0.16103098809047	-0.960947457	0.3365785875812	0.54928371715546	3685.04221205155	4175.12866635256	4585.94273187993	5001.14234498002	5634.14281112062	4561.21784228519	3974.10706434781	3510.81457631134	4743.45618310433	4307.21123776215	81640	Amd1
228	ENSRNOG00000000586	3741.326958	0.0543826795786012	0.136841782271694	0.397412827250571	0.691063057935964	0.834926104423978	3104.14202888767	3613.6253566225	4423.41411015621	4024.14045849614	3669.25975500428	3267.15009232566	3798.0000577777	4081.76017074714	3895.27289644628	3536.50465841639	361858	Gtf3c6
229	ENSRNOG00000000587	3704.35444463819	0.859069329252088	0.428664241918399	2.00406109314717	0.0450635164840068	0.141981684601514	3416.77446636608	3202.64850734919	1913.7379152513	3022.83168333678	2494.20980325064	2709.40638040163	5725.32498982119	9956.48983981019	2710.88343913796	1891.23742165699	294436	Rpf2
230	ENSRNOG00000000588	2453.02151395872	0.0764110240354696	0.387865128254764	0.197004109081134	0.843824322217017	0.923021891012196	2562.75414935188	1991.50468406902	1638.46421359312	2970.16675787324	3100.44135265184	2143.47560481632	875.608962736689	2143.55012647825	3692.36952328191	3411.87976473494	170566	Slc16a10
231	ENSRNOG00000000589	21.1597381591082	-1.825821219	1.09685670722551	-1.664594114	0.0959937604721878	0.242071494795897	33.966717153974	22.7770302006899	28.5523254379497	17.5549751545134	56.1197205731395	20.979350632005	0	0	14.1560492905377	17.4912131482727	309809	Mfsd4b2l1
232	ENSRNOG00000000590	16.674618574644	-1.488546613	2.96969839187018	-0.501245048	0.61619867405805	0.783681892375074	0	0	0	0	97.6898839606502	37.3534779545456	0	0	0	31.7028238312443	337920	Naglt1
233	ENSRNOG00000000593	3385.12573818352	-1.2166429	0.47565195223658	-2.557842755	0.0105323705950323	0.0492314706757768	8393.93832688717	3512.61417921075	4107.87430852143	2875.63996857971	2796.97915992301	4626.71435157536	2881.75101660176	480.796290051196	1968.87052215895	2206.0792583259	309812	Rev3l
234	ENSRNOG00000000595	4655.14933524258	-0.489606473	0.224377073362573	-2.182069967	0.0291043693245294	0.10326763586555	5970.51703769751	5798.23964456694	6431.59433262534	5140.23176351193	4984.26259016254	3243.10059282068	4327.55259501649	3465.73992411904	4224.40104245128	2965.85382945399	361857	Traf3ip2
235	ENSRNOG00000000596	58708.9693483391	0.631817726046144	0.17413322502069	3.62835826403074	0.00028522926973436	0.00287539451530049	56405.5464248748	40898.633489491	41651.2538157907	44948.8386917794	50624.837809367	54239.8084473943	86346.619990605	86067.5442138522	57902.9602813959	68003.6503188408	25150	Fyn
236	ENSRNOG00000000597	10.8484972078278	-1.870432739	2.99082748063215	-0.625389713	0.531715312131739	0.722588653931645	0	63.379562297572	13.1779963559768	15.5294010982234	0	0	0	0	0	16.3980123265057	499461	Ccn6
237	ENSRNOG00000000598	233.254906545117	-0.370232745	0.799271207983578	-0.463212914	0.643211760663953	0.802712756084987	212.811880944286	145.574932152236	348.48479252472	261.299053261411	336.025487382378	237.936537655667	302.953312001723	0	281.941315036542	205.521754492204	361856	Tube1
238	ENSRNOG00000000599	152879.419414082	-0.721629278	0.185648328322784	-3.887076628	0.000101458732897929	0.00127508728906574	146136.601567654	174600.791073202	218111.214020498	178344.368551462	204255.69064059	167236.637717289	94291.1395667153	89322.9357610738	113262.550373592	143232.26486874	309816	Lama4
239	ENSRNOG00000000604	13769.692753844	0.0444569900458068	0.25749061054809	0.172654800698077	0.862922773938717	0.932223892414527	14921.7868052336	15217.0367853827	13431.306730375	13866.4047980093	11693.6869609068	12447.9186054826	13263.4437815389	22882.8984296241	9972.93672518379	9999.50791670315	84577	Hdac2
240	ENSRNOG00000000605	316.298619871201	-1.15794668	2.05513828719842	-0.563439788	0.573135450554185	0.752847471397426	535.842293061672	0	188.152503527002	712.326876461985	179.444538622755	820.241440563514	0	0	0	726.978546475084	294449	Hs3st5
241	ENSRNOG00000000609	1661.25006155981	0.726960134209607	0.322990386170304	2.25071756106791	0.0244034317880239	0.0910372015974294	1602.67449102016	1469.61360077495	986.153393972264	1328.10138957415	1093.98813314799	1415.85032192093	3201.94557400196	2378.93997681582	968.509705627619	2166.72402874228	171458	Ipmk
242	ENSRNOG00000000610	50464.4249010792	0.739320405850599	0.397203875373828	1.8613121665915	0.0627001060155881	0.178964859454569	32571.308957424	74464.0535600208	29664.4019082124	34868.2318049761	37560.0282927289	29701.131888652	40578.5025628325	122552.971016175	63180.8073252181	39502.8116945521	294362	Cisd1
243	ENSRNOG00000000611	6818.19400256485	0.727788571749276	0.241486751449949	3.01378260869155	0.00258012612098656	0.0168318435162451	4852.38816485343	7549.10005303737	4870.73387535076	5070.68705424598	5158.85727639008	4891.25884613015	8655.10519003298	13181.8316189036	6614.41403100373	7337.5639157004	361831	Ube2d1
244	ENSRNOG00000000613	4789.22435616101	0.55390878515236	0.260927093204465	2.12284887073153	0.0337665180968314	0.115810906962998	3894.38810144951	4589.07643260857	4094.69631216546	4227.37305547724	4134.15274888794	3248.7291990878	5100.94560289081	9731.11657884869	4808.33807568596	4063.4274545081	83474	Tfam
245	ENSRNOG00000000614	93280.1254301212	-0.14950217	0.225004509492727	-0.664440773	0.506408244003866	0.701661268373031	74277.5852343392	84157.1653689057	83941.6404548462	116027.5827	108926.991960351	115294.324009838	120038.476534276	78434.9031092895	64103.3098706514	87599.275049015	361832	Bicc1
246	ENSRNOG00000000618	3384.31718180314	-3.037087605	1.57867546140042	-1.923820113	0.0543771354006079	0.161640635804189	7971.08735823566	3127.38527712082	7009.22983956233	4320.54946206658	4781.95446167665	4091.99675619864	587.433861076513	0	1953.5348020942	0	314180	Mdga2
247	ENSRNOG00000000632	554.997928596683	0.508922117383337	0.459575931133073	1.10737330418632	0.268132562970873	0.478021962940256	669.629566749773	940.790377854585	325.057243447428	353.125077146557	294.455323994868	267.102951948942	945.805461859039	560.929005059729	408.16608787717	784.918190028738	54237	Cdk1
248	ENSRNOG00000000633	7161.47487728484	0.251722505431744	0.310273716134004	0.811291747712939	0.417198147984017	0.624740541205731	5067.27964072551	5284.27100656007	3897.75847773447	7638.4397662696	7381.47534550899	10658.0218125374	10066.4242776508	6500.76650506722	5924.30662809002	9196.00531270438	309722	Rhobtb1
249	ENSRNOG00000000634	2730.24190643347	0.79466128835062	0.572074652618369	1.38908669474076	0.16480638916643	0.348873845492745	1623.4704402981	1472.58451775765	1533.77235365397	3305.73685986529	3992.12135731395	729.160357331882	1169.94165203918	6776.22271290905	4850.80622355758	1848.60258960807	361834	Cabcoco1
250	ENSRNOG00000000635	30803.2110114553	-2.241052622	0.559450838169765	-4.005807961	6.18058493302109e-05	0.000835521550446755	22424.2721064062	26656.0574744335	77441.2276968063	39645.21062	41438.5245367836	62364.4457482474	13400.1422271982	1432.37228077752	7433.10554830649	15796.7518745338	309728	Arid5b
251	ENSRNOG00000000638	2767.47186217265	-1.464498109	0.466626633909827	-3.138479465	0.00169826833766754	0.0120651490306412	1370.45305741646	1661.73289898947	6734.68824881281	3348.94910639947	3321.45605466211	5857.33235816004	1309.10313275541	826.368623525494	1551.26706808809	1693.36807291715	499425	Zfp365
252	ENSRNOG00000000640	291.055622326163	-1.797666454	0.771759167593204	-2.329310139	0.0198426416269895	0.0779720099124041	229.448640366641	1104.19081190301	87.8533090398453	353.800268498654	382.445503165099	288.082302580947	124.383270374691	30.0497681281998	42.468147871613	267.834201332926	114090	Egr2
253	ENSRNOG00000000641	1182.40657906667	-0.21280722	0.222297011090521	-0.957310309	0.338410653515446	0.550832621862495	1562.4689890828	1225.99840819366	1264.35553926511	1236.9505570411	1216.62011514115	999.84514963263	1486.44165685398	1071.77506323913	948.455302466024	811.155009751147	58839	Nrbf2
254	ENSRNOG00000000645	48432.4515962943	-0.177079656	0.19448296521027	-0.910514996	0.362550976865525	0.575121224728059	57473.7650194518	52711.9897183619	48744.6764098495	52453.5905703338	52749.0731584688	40528.0118892031	51000.8354062088	53688.9190557169	29586.1430172237	45387.5117181241	294375	Reep3
255	ENSRNOG00000000648	7457.73989069976	-0.876667049	0.303762003232227	-2.886032615	0.00390131725623748	0.0231896067684558	14903.7636491927	7617.43114363944	8497.61131687904	7442.63427416157	7405.72460748504	8855.84442410027	6945.75886052732	2909.81921374735	4285.74392271028	5713.06749455457	171120	Jmjd1c
256	ENSRNOG00000000653	486.740605899725	0.980428151580431	0.985583941055331	0.994768797197142	0.319848725343001	0.532611324323624	567.729415287851	477.327328553589	317.004023452109	186.35281317868	401.844912745937	153.507443648817	1785.70041627032	0	306.714401294983	671.225304564965	60349	Nr5a2
257	ENSRNOG00000000655	3550.34465902369	0.668279532725711	0.556747902375307	1.20032698798606	0.230012372343453	0.43448930890109	6528.54167665566	1958.82459725934	1485.45303368205	2257.16469005916	1786.13135355004	3225.70308254048	1560.33270856172	2233.69943086285	8891.17862523187	5576.41739183369	24699	Ptprc
258	ENSRNOG00000000657	73473.273310404	0.298644732405516	0.263270591716072	1.1343641933528	0.256641812296365	0.464799282677509	77743.5767806631	58507.2584459462	90530.6386328346	65323.4129326484	53340.0623146279	58255.5631732474	125438.680896584	83523.3305123313	57182.1814383527	64888.0279768047	360850	Nek7
259	ENSRNOG00000000658	8167.91087375031	-1.131241541	0.718574349650809	-1.574286003	0.115421344124405	0.274851989268699	15264.9199683196	32948.4596437894	1825.88460621145	4983.58736982551	5225.3695378101	2371.1783128954	3756.12846180999	6235.32688660145	6251.07543254659	2817.17851769367	116719	Acacb
260	ENSRNOG00000000661	1783.0650981037	0.16309140265547	0.434325911985189	0.375504657113416	0.707285183545532	0.844530846487647	2006.80910532153	1340.87386485801	1951.8076825019	1590.75082553975	1517.31096364414	1809.85276061956	1868.21209067729	420.696753794797	2392.37233010087	2931.96460397921	304555	Hps4
261	ENSRNOG00000000662	702.96774085342	-0.053538547	0.34788468987885	-0.153897394	0.877690638694334	0.939413998335647	535.149094752407	496.143136110681	794.340335901935	904.756411809535	724.013678999145	834.568801970737	694.575886052732	305.505975970031	749.090941624285	991.533145342709	288717	Srrd
262	ENSRNOG00000000663	2068.49058328524	0.0567299797830513	0.168426564479702	0.336823231883283	0.736250158853007	0.862846003528196	1716.35901373958	1653.81045370227	2154.60240420221	2005.9935070792	2597.44237566296	2089.74799953923	2043.08757971894	1998.30958052529	2390.01298855244	2035.53993013024	288718	Tfip11
263	ENSRNOG00000000664	15595.0086952413	0.444930122160425	0.240529486239395	1.8497945059326	0.0643431730298325	0.182041275215949	11784.3712575012	13682.0630109884	14643.6823951249	11788.8410076078	14149.0979449957	15722.2323785119	20889.0003177774	9866.34053542559	21779.0818334922	21645.3762709875	288719	Tpst2
264	ENSRNOG00000000665	53344.2021116946	-0.131531455	0.190108968365503	-0.691874012	0.48901645253963	0.686947522053973	50002.4736421961	47120.723956923	56809.6101797073	60599.099042028	62751.5473055604	54357.4974875251	44949.1582713451	35468.7429806518	61559.9396814515	59823.228569558	114561	Pitpnb
265	ENSRNOG00000000692	815.670821067213	0.818762439729462	0.339199401386105	2.41380862225485	0.0157867518707824	0.0659133181855174	556.638242339615	948.712823141781	286.987476196828	667.089055871508	672.743810821215	618.634997904734	790.63425327279	971.60916947846	1316.512584	1327.14579762519	304577	Ung
266	ENSRNOG00000000695	4391.69916259497	-0.239589601	0.211029376964909	-1.135337668	0.256233865152059	0.464393322234862	5581.63278619997	3783.95793029723	4126.90919214673	4843.8227599415	5289.80329106074	4450.69248285804	5550.44950077954	3170.25053752508	3318.41388785687	3801.05925728401	304580	Ssh1
267	ENSRNOG00000000697	135342.081061049	-0.664661883	0.187779414380886	-3.539588647	0.000400751152634278	0.00377508066010552	141454.04698857	123950.617740833	170008.598877548	184131.433630282	176805.526083704	156392.871897936	73907.0614356074	94341.2470384832	109538.329739406	122891.077178121	501841	Coro1c
268	ENSRNOG00000000699	908.861689354502	1.04872820849892	0.616333883707813	1.70155858086182	0.08883814749333	0.229044498998054	621.798883410504	597.154313522436	396.072001587969	695.447092659568	836.253120145424	675.944443533626	220.44163759475	405.671869730697	2897.27142146338	1742.56210989667	363930	Selplg
269	ENSRNOG00000000700	1236.59147799991	-0.541944826	0.472119171020261	-1.147898368	0.25101052192596	0.458828906606202	980.875607609658	1404.25342715558	1024.95527213153	1438.1575799659	1788.90269777588	1852.3231533624	597.286001304211	270.447913153798	1196.18616505043	1812.52696248976	304581	Tmem119
270	ENSRNOG00000000701	22585.0342388968	0.802383733713653	0.334125994658454	2.40144061384345	0.0163306595468419	0.0675659551040654	11446.09048	24044.6214466414	19430.9556268878	16066.1782231402	18604.033788024	14832.4008968276	15597.1694979749	48931.0391020853	34436.9492407813	22460.9040840257	288740	Iscu
271	ENSRNOG00000000702	3183.62829039803	-0.113990737	0.142147507409266	-0.801918649	0.422600017660764	0.629893579603956	3236.54290595724	2795.63288071947	3634.19855061493	3199.73181758611	3278.50021916168	3538.85826758407	2703.18097497473	3545.87263912757	2616.50977720105	3287.2548710535	304582	Sart3
272	ENSRNOG00000000704	23671.0569528548	-0.562464124	0.368416282927834	-1.526708101	0.126833612120535	0.292528257628325	29759.6966150461	20197.2839540466	27396.3223131671	31888.6123681735	30067.6991781865	23788.0251592996	10610.7550252311	8008.26320616524	24211.5629699163	30782.3487393164	60669	Cmklr1
273	ENSRNOG00000000708	475.617380632065	1.56473752261083	0.984091445437344	1.5900326436792	0.111827447069965	0.269572389272308	219.743864036934	162.410128387528	317.004023452109	376.081583117844	54.7340484602225	471.267852001869	1236.44359857614	0	878.854726787547	1039.63398150046	288743	Sgsm1
274	ENSRNOG00000000718	2298.53273470238	-0.03513991	0.182952986639348	-0.192070709	0.847686818756388	0.924707171924325	2230.71215921405	2524.28912963299	2298.09614230062	2176.81691915966	2230.23926573995	2483.23874675904	2907.61288469947	1552.57135329032	2283.84261887341	2297.90812735433	288353	Cggbp1
275	ENSRNOG00000000720	1130.04660658708	0.366080228427655	0.239196173558611	1.53046022008355	0.125902852786202	0.291315016808513	849.16792884935	1128.9484534255	895.371641297757	1094.4851817487	1067.66036300257	1032.08171279888	1227.8229758769	1762.91973018772	803.355797238013	1438.65228144543	304176	C11h3orf38
276	ENSRNOG00000000728	19872.9162718182	1.12532208526836	0.210446807840409	5.34729938085704	8.92762796807141e-08	3.14004847682369e-06	15538.7333004792	13292.8728862548	12595.2360726792	12173.0248869508	11771.2845992301	15597.3796576775	40227.5200672207	30931.2279932936	19982.4432443681	26619.4400100275	294141	Clic2
277	ENSRNOG00000000729	4133.79019992986	0.0699432200919156	0.331688585357283	0.210870145008383	0.832988601122602	0.916556905327875	4109.97277563085	4762.379923	3723.51608147211	4184.83600029515	4114.7533393071	3409.40032344023	3050.46891800109	7853.00607083621	2207.16401854967	3922.40454850015	170898	Tmlhe
278	ENSRNOG00000000763	7043.82668738646	0.351096486457816	0.199532257332024	1.75959762673153	0.0784760542191525	0.208977053596463	6792.65023248554	5857.65798422091	5350.26652052658	6544.629776	6529.28699606502	6988.170526	7964.22385656563	8814.5986509386	10306.7835542856	5289.99877653073	24747	RT1-M3-1
279	ENSRNOG00000000767	582.899845194236	3.85852633641023	1.11176294116283	3.47063766343431	0.00051922411540895	0.00468613176949455	36.0463120817683	109.923928359851	82.7285326791877	35.1099503090267	41.5701633875107	241.006686528643	2944.55841055334	0	309.073742843406	2028.98072519963	29168	Ubd
280	ENSRNOG00000000774	5350.66124533797	0.234472645150107	0.299430761489079	0.783061312685668	0.433591108160459	0.639305955406428	8186.672032	6299.33430898212	3607.11044699432	3579.86454881653	3904.13117814372	4410.26885603052	6201.92227333609	5954.86238407159	4157.15980832123	7205.28661626659	81657	Gabbr1
281	ENSRNOG00000000777	4602.37585603023	0.930031073910686	0.206667328500942	4.50013594628939	6.79100171792239e-06	0.000132519975420296	2742.29251145145	3982.01906247714	3172.23656724708	2635.27184723329	3094.20582814371	4649.74046812268	5789.36390130123	5874.72966906306	7564.04900424396	6519.84970101865	294228	RT1-S3
282	ENSRNOG00000000778	448.877945315308	0.443439647857789	0.280451720585142	1.58116215843706	0.113840965295938	0.272338353071019	342.439964776799	511.988026685074	478.068423358492	350.424311738171	325.632946535501	337.204684548569	525.857984653398	766.269087269094	482.485346652492	368.408676935494	499401	Znrd1as1
283	ENSRNOG00000000779	2179.09686517757	0.782675432289009	0.208196128996124	3.75931788964039	0.000170377242587901	0.00191607368237981	1117.43567453482	1652.82014804137	1814.17083167281	1489.47212272525	2239.24613447391	1840.04255787049	3020.912497	2639.37130059355	2817.053809	3160.44357572852	361784	Polr1h
284	ENSRNOG00000000780	2835.6406170396	-0.014009926	0.257903092741717	-0.054322444	0.956678268295128	0.979289331883795	1974.92198309535	2649.06764290633	3437.99282709261	2906.69877077616	3311.75634987169	2811.7446761675	2746.28408847091	1652.73724705099	3622.76894760343	3242.43363736105	294207	Ppp1r11
285	ENSRNOG00000000781	83.4728607232992	0.95823296573976	0.937088672483484	1.02256381266486	0.306514126760722	0.519234468368934	42.2850968651513	75.2632302283668	71.746869049207	56.0408822240234	12.4710490162532	107.455210554172	103.447472390832	0	191.106665422259	174.912131482727	171387	Rnf39
286	ENSRNOG00000000782	196.779273982564	1.78166702548405	1.17592048375944	1.51512542734865	0.129740643474973	0.296781957909723	54.7626664319173	174.293796318323	135.440518103095	100.603511462404	121.24630988024	12.2805954919054	28.3249031546327	0	1036.93061053188	303.909828451238	294210	Trim10
287	ENSRNOG00000000785	2244.76807227663	-0.425046095	0.274524711837421	-1.54829812	0.121550536788685	0.284886335627862	3768.91920747259	1657.77167634587	2952.60329464747	1881.08310694132	1971.81141668093	2762.11060272105	1912.54672170194	2173.59989460645	1881.5748848673	1485.65991678141	309591	Trim39
288	ENSRNOG00000000786	1346.62992441541	0.40698800500004	0.303870341129158	1.33934757662662	0.180457547093907	0.370240578808614	1044.64985206202	1020.01483072655	1159.66367932596	1257.88148895609	1248.49057373824	1426.59584297634	1504.91441978092	761.260792581061	2463.15257655356	1579.67518745338	406230	Rpp21
289	ENSRNOG00000000795	634.267518919627	1.22418205244356	0.282396398954838	4.3349775598213	1.45774992268134e-05	0.000246969227202543	388.191053188274	531.794139903065	338.96735071207	336.920484696237	416.394469931566	466.662628692405	1390.38328963393	1046.73358979896	626.405181106292	800.223001533476	24750	RT1-N3
290	ENSRNOG00000000796	5134.72849472224	-0.501359668	0.290652728157959	-1.72494396	0.0845375722337913	0.220560854739407	9317.97167313712	4297.9265683041	6564.10640709378	5020.04770283873	3920.75924349872	5791.32415739105	5735.17713004889	3300.46619941394	3529.57495644073	3869.93090905534	294429	Ranbp2
291	ENSRNOG00000000798	4746.50898900147	0.188242698986399	0.197943776209659	0.950990743891919	0.341609074616931	0.554374264154355	2933.61524480853	3925.57163980587	4891.96509170205	4566.31911422977	5578.02309054748	5082.63145921234	5105.87167300466	4742.85506956753	5656.52136234401	4981.71614479242	309593	Gnl1
292	ENSRNOG00000000799	5430.4072972047	0.321823494431213	0.138387260776331	2.32552832266376	0.0200437272659148	0.0786246207771238	4035.80055653952	5549.67292368115	5350.99863143525	4521.08129363929	5394.42153558598	4758.73075311334	5485.17907177104	6956.52132167825	6131.92868435124	6119.73820025191	85493	Abcf1
293	ENSRNOG00000000800	100152.868091297	-0.229068215	0.236332863967626	-0.969260944	0.332415010664583	0.545080183319626	108674.085340057	75803.9371192179	101078.892604885	108741.592829225	108491.890916895	135626.384921124	119930.102991772	68428.3303225989	66723.3586601751	108030.105207019	294410	Man1a1
294	ENSRNOG00000000801	855.063723935127	-0.613425069	0.420698904782808	-1.458109498	0.144810363766513	0.31963272440262	796.484857345227	778.380249467056	926.120299461703	1284.21395168786	1434.17063686912	745.022793175594	827.579779126659	190.315198145265	889.471763755451	678.877710317334	309790	Msl3l2
295	ENSRNOG00000000802	2473.84102015235	0.492502747384539	0.320727227400913	1.53558134548055	0.124641092269134	0.289839853964698	2836.56748151146	2182.63367662264	1164.05634477795	2238.93452355255	1837.40122172797	2499.10118260275	1651.46500566793	4196.9509485719	3274.76606921105	2856.53374727729	100359595	Tbc1d32
296	ENSRNOG00000000804	4595.32643473359	1.17268347515533	0.393486431594307	2.98023865881198	0.00288023887396004	0.0183481019353321	2468.47917929187	5461.53571986109	1936.43335341992	2844.58116638326	2868.34127373824	2774.39119821296	3914.99422298162	12751.1182757328	5984.4698375748	4948.92012013941	294230	Mrps18b
297	ENSRNOG00000000805	20389.6130513584	-1.143421566	0.383545487917209	-2.981188939	0.00287131581916329	0.0183097463842615	13828.613071523	19014.8589949325	40034.0208185489	22405.5498279758	18599.1839356288	42752.8464391533	11483.9009529109	6646.00705102018	12327.5595905099	16803.5898313812	24392	Gja1
298	ENSRNOG00000000808	2453.6924273314	-0.059381418	0.283385485740964	-0.209542906	0.834024444353912	0.916887315779782	2861.52262064499	2928.33383928001	2387.4136731578	2432.71444160429	1899.06363075278	2443.32681141034	2991.3560766349	3460.73162943101	1512.33793253911	1620.12361785876	64441	Hsf2
299	ENSRNOG00000000809	2927.90041268925	0.425250833274256	0.30130742234528	1.41135200043942	0.158140848657373	0.338916360767613	2828.94230010955	3897.84308130068	2020.62610791644	2338.18765231076	2564.18624495295	1789.38510146638	2513.52727559153	5398.94167369989	2893.73240914074	3033.63228040355	361789	Atat1
300	ENSRNOG00000000811	756.301027936394	0.823914578866839	0.54773825093494	1.50421223542539	0.132526728323228	0.300661648296939	802.030443819345	514.958943667773	201.330499882979	410.516342074774	394.223716124893	1140.56030631071	603.443588946522	2048.39252740562	911.885508465469	535.668402665852	24678	Pkib
301	ENSRNOG00000000815	11159.0057023243	1.84827627686497	0.600231864037122	3.079270508	0.00207508173184311	0.0141599110191134	8087.54467419214	11723.238413729	7357.71463208705	1775.07806466214	1617.77219183063	2254.00096424347	9001.16161553088	31447.0823461611	16449.3292756048	21877.1348452021	294422	Smpdl3a
302	ENSRNOG00000000818	9606.31878663442	0.344781733060187	0.155299728667552	2.22010518639255	0.0264116282352509	0.0963790256655627	7618.24941881989	6613.26120348728	9376.87651818616	9042.83777863067	9026.96097959795	10342.8198615785	10522.0857631818	10727.7672217673	10397.6182038999	12394.7109171947	361790	Ppp1r18
303	ENSRNOG00000000823	1337.68690367843	-0.16817809	0.199002001867749	-0.845107529	0.398050805006538	0.607469885101222	1800.23600916062	1196.28923836667	1407.11716645486	1137.69742828289	1360.73001488452	1499.25603297012	1580.03698901712	1086.79994730323	1101.81250311352	1206.89370723082	309798	Gcc2
304	ENSRNOG00000000824	15840.9596487639	-0.85745273	0.163027012709528	-5.259574567	1.44389069755004e-07	4.70971982300452e-06	23852.2606234917	15573.5468233065	19218.6434633748	18058.6679031775	17419.2841314799	21663.9938306788	10615.6810953449	12255.2971016175	8937.18578542612	10815.0357297414	365583	Dse
305	ENSRNOG00000000825	1121.38574033496	1.66333303590308	0.643457103139728	2.58499444296582	0.00973805669002899	0.0463102623353405	1101.49211342173	1116.07447983381	240.864488950909	480.736242692828	357.503405132592	306.503195818805	3624.35608626452	2674.42936340978	821.050858851185	490.847168973403	294431	Calhm5
306	ENSRNOG00000000826	11231.6972152786	-0.035397711	0.178961930566598	-0.19779464	0.843205739759275	0.92273003141961	8973.45211343252	9301.94107282959	12426.8505636861	13958.9060132465	12223.7065440975	11155.3859299596	9962.97680525993	12665.9772660362	12247.3419778635	9400.43386637481	64665	Flot1
307	ENSRNOG00000000827	1255.34831131725	-0.21800798	0.42143738012683	-0.517296258	0.604949366123245	0.774572396078388	1077.23017259746	1898.41595194446	822.892661339885	1389.54380261494	1395.37181770744	1404.59310938668	1115.75488078684	370.613806914464	1097.09382001667	1981.97308986365	294235	Ier3
308	ENSRNOG00000000831	314.85442235512	-0.114532886	0.320393828292096	-0.35747532	0.720735999224254	0.853011997877426	200.33431137752	321.849339792358	289.183808922824	363.928138780104	375.517142600514	403.72457679639	267.239303676317	200.331787521332	440.017198780879	286.418615302966	294236	Gtf2h4
309	ENSRNOG00000000833	312.391702125225	-0.195462116	0.337356689117915	-0.579393035	0.56232400250107	0.744744163703296	468.602057062988	389.190124733528	303.093916187466	320.715892245917	281.291438922156	203.653208574098	201.968874667816	425.70504848283	291.378681230234	238.317779145216	309596	Vars2
310	ENSRNOG00000000839	3305.04087389723	0.888734533608994	0.354982092442057	2.50360385081696	0.0122935595902528	0.05509673428676	2214.07539979169	1822.1624160552	2498.69453127493	2681.86005052797	3330.46292339607	2251.44250684932	3657.60706	1843.05244519625	7113.41476849518	5637.63663785265	361794	Nfkbil1
311	ENSRNOG00000000840	20.7559243200086	0.68144633527458	1.26123300847722	0.540301697382103	0.588988988005284	0.76403340506758	7.62518140191253	26.7382528442882	17.5706618079691	4.05114811258001	15.9352292985458	26.096265420299	12.3151752846229	90.1493043845993	7.07802464526884	0	368044	Atp6v1g2
312	ENSRNOG00000000841	15184.4301340791	-0.307893652	0.197937249660287	-1.555511419	0.11982431714411	0.281988334189472	18409.2674991446	11008.2377265595	17244.872453613	17075.5892945247	17449.0760819076	17519.8045436395	13641.5196627768	9816.25758854526	15620.0207213341	14059.655768746	114612	Ddx39b
313	ENSRNOG00000000842	961.253219351321	0.272117652080675	0.385691672568996	0.705531572066795	0.480479491222277	0.680120515080278	513.659947165199	737.777717370174	1309.74641560236	941.216744822755	835.560284088966	982.95933083126	479.060318571831	1467.43034359376	852.901969754895	1492.21912171202	294239	Ddah2
314	ENSRNOG00000000847	13260.7126067105	0.423042607354672	0.192386056588953	2.19892550871571	0.0278832194693754	0.100198005442098	8793.22055302368	14309.9167999987	11529.2825896624	12847.5410476954	12504.3051469632	10029.6646765349	13498.6636294752	18099.9770025523	18211.7574122767	12782.797208922	81650	Csnk2b
315	ENSRNOG00000000848	491.079998381184	0.702377804382822	0.319043355645455	2.20151208904459	0.0276997918247422	0.0997243249527359	432.55574498122	410.976849273319	303.826027096132	412.541916131064	443.415076133448	359.719109617062	561.571992978804	325.539154722164	1000.36081653133	660.293296347295	415064	Gpank1
316	ENSRNOG00000000850	63.5616010108797	0.556584330519513	0.95200520869121	0.584644207235682	0.558786976239833	0.742499056832543	126.162092286189	31.689781148786	19.0348836252998	68.1943265617635	18.7065735243798	58.84452007	109.605060033144	0	104.990698904821	98.388073959034	55939	Apom
317	ENSRNOG00000000851	10015.6085063282	-0.122994741	0.163729743576908	-0.751205849	0.452528780818573	0.656026104527389	8148.54612540744	9834.72551839356	11445.8219460745	10052.2488500152	12427.4003446963	10225.6425129266	8557.81530528446	8263.68623525494	11435.728485206	9764.46974002324	94342	Bag6
318	ENSRNOG00000000852	9352.13902735458	-0.546668598	0.286983850024436	-1.904875826	0.056796214282097	0.166592658268084	8748.85586123073	7669.91734366711	12138.398865672	9595.14430464575	12622.7801126176	13452.3689784247	8301.6596593643	3696.12147976857	8106.69756038124	9189.44610777377	294250	Prrc2a
319	ENSRNOG00000000853	2384.37211269336	1.08985782115922	0.383234926138459	2.84383741362202	0.00445737865686907	0.0257058744451156	1277.56448397498	1959.81490292023	1070.34614846878	1594.12678230023	1982.2039575278	1978.71094863326	2838.64790310558	1302.15661888866	4462.694539	5377.45484227209	29427	Aif1
320	ENSRNOG00000000854	45.5495573342453	0.221662771121624	2.13214865545884	0.103962155994195	0.917199380923728	0.960169571823658	0	84.1759811764628	0	135.71346177143	21.4779177502139	15.3507443648817	0	0	116.787406646936	81.9900616325283	294251	Ncr3
321	ENSRNOG00000000855	331.188159014587	1.31268804416008	1.09642079628731	1.19724840007148	0.231209749994603	0.435860874030594	302.234462839442	365.422788871939	24.8917708946228	353.800268498654	133.717358896493	68.054966684309	195.811287025504	0	1128.94493092038	739.003755514522	64569	Lst1
322	ENSRNOG00000000857	14.8952593162873	-1.629971272	2.0444548163661	-0.797264512	0.425297425893839	0.631757948781456	49.9102782670639	10.8933622698952	10.9816636299807	19.5805492108034	0	31.7248716874223	25.8618680977081	0	0	0	294252	Msh5
323	ENSRNOG00000000858	555.222261689826	0.240572942006232	0.262968333852254	0.914836164803763	0.360277646023265	0.573308213641475	375.713483621508	531.794139903065	530.048297873733	480.736242692828	539.026451924722	658.546933253426	645.31518491424	365.605512226431	744.372258527439	681.064111960869	406170	Sapcd1
324	ENSRNOG00000000860	14.5202977338079	0.369816285621093	1.83255646063206	0.201803487950129	0.84007035466113	0.920706812966285	31.1939239169149	0	4.39266545199227	14.17901839	0	28.6547228144459	55.4182887808031	0	5.89835387105736	5.46600410883522	309611	Vwa7
325	ENSRNOG00000000866	1465.96487216771	0.447316854196401	0.225181652344625	1.9864711424704	0.0469810340068405	0.146004312444267	1309.45160620116	1278.48460822134	1299.49686288105	1359.16019177059	1119.62306723696	1295.60282439602	1644.07590049716	2644.37959528158	1377.855464	1331.51860091226	302855	Rbmx
326	ENSRNOG00000000867	2834.86179616042	-0.076126773	0.199366706892954	-0.381842955	0.702577854701671	0.841633541303706	2296.5659985942	2740.17576370909	3003.85105825404	2566.40232931943	3420.53161073567	3347.99734598071	2278.30742765524	2238.70772555088	2947.99726475447	3508.08143705044	25009	Vars1
327	ENSRNOG00000000869	11825.108977104	-0.341869341	0.22747795945374	-1.502867977	0.132873092199741	0.30123010173963	15777.8867171756	11970.8148289539	11997.8335712082	16522.6075771576	8963.91289846023	12243.7537054297	10561.4943240926	13402.1965851771	8104.33821883282	8706.25134455274	363509	Arhgef6
328	ENSRNOG00000000871	16.547774404897	-1.334711099	2.50124466697618	-0.533618768	0.59360532038261	0.766921098451425	45.0578901022104	0	0	44.5626292383801	24.2492619760479	17.3975102801993	0	0	34.2104524521327	0	84349	Cd40lg
329	ENSRNOG00000000875	698825.800620179	-1.343218513	0.314557146251288	-4.270189151	1.95307257270757e-05	0.000317212882108558	657827.172336231	616573.217227016	1165030.78439738	1074881.67603192	1130509.60019209	889302.392695202	262332.937842923	213523.635729612	518675.286663752	459601.303085657	25177	Fhl1
330	ENSRNOG00000000878	10.4811196517491	-0.060195916	2.96685019622666	-0.020289503	0.983812429344374	0.992333291470601	30.5007256076501	33.6703924705851	0	0	0	0	40.6400784392556	0	0	0	294255	Slc44a4
331	ENSRNOG00000000879	5725.21053798534	-1.318460962	0.232434883520832	-5.672388509	1.40820167224278e-08	6.20160971736724e-07	5996.16537514031	5574.43056520364	9195.31301283714	7550.66489049704	8925.80691535501	7946.56866622045	3967.9494767055	2183.61648398252	2618.86911874947	3292.72087516234	302863	Slc9a6
332	ENSRNOG00000000885	165971.154587011	-1.379084709	0.494258630533855	-2.790208655	0.00526740832356117	0.0291907626588046	263803.548573803	139383.541160292	472044.614801993	137209.010616324	174620.321161634	134048.328400414	109222.058081792	29078.1589587213	140896.338259496	59405.6258556429	304419	Auts2
333	ENSRNOG00000000888	4461.95916836343	0.407331414562534	0.223915260505982	1.81913199503279	0.068891294821005	0.191166716059197	4677.70219091871	3930.52316811036	3913.86491772511	4152.42681539451	3537.62090427716	3451.35902470424	4140.36193069022	7963.18855397294	4367.14120613087	4485.40297171018	288615	Sbds
334	ENSRNOG00000000891	744.619875302946	-0.482318786	0.487263118143543	-0.98985285	0.322246048382537	0.534833661702543	1710.1202289562	836.80828346013	577.635506936983	600.245112013938	584.060795594526	726.090208458906	801.717911028951	966.600874790426	225.317117874391	417.602713915011	102548389	Zfp958l1
335	ENSRNOG00000000893	18067.744556939	0.104691503376174	0.192383619160378	0.544180964226996	0.586316949803757	0.762105708171801	12126.811222278	14968.4700644969	18325.4681548031	17658.2794313842	20522.4968283576	21627.152044203	18760.9380285945	21991.4219751542	16679.365076576	18017.0427435427	288616	Tmem248
336	ENSRNOG00000000894	66790.6563918348	-0.932694329	0.286124404405174	-3.259751056	0.00111510042119448	0.00868279099135051	68375.0016309497	53032.8487524934	90194.5997257572	80146.5638765787	97641.3854366981	105642.799336158	48626.4696113335	23403.7610771796	43634.8422673082	57208.2922038912	304244	Fry
337	ENSRNOG00000000895	3926.91861387576	-0.170493487	0.14547629746676	-1.171967461	0.241210120260587	0.447073570317606	3704.45176471096	3918.63950017957	4345.07824292902	4014.68777956679	4022.60614379812	4675.32504206415	3605.88332333759	2874.76115093111	4332.93075367874	3774.8224375616	360797	Rabgef1
338	ENSRNOG00000000897	190.892134419023	-1.502564244	1.24605832166207	-1.205853865	0.227873841834908	0.431642474858846	104.672944698981	202.022354823511	311.147136182786	413.217107483161	251.49948849444	264.544494554795	77.5856042931243	0	0	284.232213659431	363866	Rxfp2
339	ENSRNOG00000000900	25363.9782178173	-1.344714468	0.277942827749012	-4.838097385	1.31087913146493e-06	3.18050026310056e-05	26336.6833638966	31046.0824692013	47192.6012834789	34838.5233854839	37353.5631479042	24147.2325774378	9243.77056863795	9470.68525507096	18225.9134615673	15784.7266654944	288617	Tpst1
340	ENSRNOG00000000901	65059.9620540616	0.689096372246091	0.203298050380776	3.3895867223292	0.000699980644072584	0.00598103026418976	63062.3297887444	54779.7479383202	46862.4192636708	60971.8046683854	45022.5654568435	42852.626277525	83927.9195647051	113978.770510262	68350.1246578127	70791.3124143467	114205	Crcp
341	ENSRNOG00000000902	7514.18450840793	-0.609679582	0.437577624543385	-1.39330612	0.163527240843026	0.347053898560212	4370.61533991441	5524.91528215866	14419.6564570733	6538.55305370413	5816.35869396921	15627.5694549284	4251.19850825183	4221.99242201207	4933.38317775238	9437.60269431489	288444	Hsph1
342	ENSRNOG00000000903	9170.67985057484	-0.059110897	0.334505496428843	-0.176711287	0.859735174720062	0.930265410664061	4661.06543149635	8795.89488010992	14258.5920571669	7910.54188116456	11796.9195333191	8506.87083553863	9052.8853517263	5133.50205523413	11421.5724359155	10168.954044077	59085	Asl
343	ENSRNOG00000000904	338.795279700066	1.21333254738988	1.45271601071324	0.835216613874979	0.403595757044424	0.612011235749656	103.979746389716	0	182.295616257679	255.897522444637	453.114780923867	334.646227154422	0	1146.89948355962	782.121723302207	128.997696968511	100361588	Wdr95
344	ENSRNOG00000000905	48.9598338720619	-0.941587876	1.6410327572523	-0.573777624	0.566118292344294	0.747932308266106	0	55.4571170103755	87.12119813	105.32985092708	85.218834944397	31.2131802085929	64.0389114800391	0	0	61.2192460189545	498133	Tex26
345	ENSRNOG00000000906	14316.7933813892	-0.273389969	0.333032242284175	-0.820911415	0.411696728370467	0.62046548729299	14141.2455090014	16342.0240161646	26766.7069317149	11476.2274115871	11713.0863704876	11841.0525115909	12760.9846299263	7692.74064081914	11054.6948251357	19379.1709674644	360757	Medag
346	ENSRNOG00000000907	8348.05673976243	0.669621913379364	0.397302170552846	1.68542223780853	0.0919071361809484	0.234457893077539	7597.45346954194	6718.23360354263	5424.94183321045	6888.9773654423	6584.02104452524	7307.97770064137	4545.53119755431	4968.22833052903	15180.0035225532	18265.1993300838	29624	Alox5ap
347	ENSRNOG00000000909	3140.96942540304	-0.184722808	0.249808958603965	-0.739456298	0.459629967612051	0.66215565	3190.79181754576	3111.54038654643	3417.49372164998	2735.8753586957	2719.38152159966	4634.90141523663	2991.3560766349	1787.96120362789	3086.01874533721	3734.37400715622	288447	Uspl1
348	ENSRNOG00000000913	6729.4451547695	-0.100259776	0.259408665132562	-0.386493551	0.699131177607117	0.840347123420419	5165.02060233184	5912.12479557039	7941.93913720202	6169.89857545935	7970.38599349872	8344.66463674971	7134.18104238205	3590.94729131987	7037.91583894565	8027.37363423541	24434	Gusb
349	ENSRNOG00000000917	418.745857977655	0.191543907532701	0.374207169220965	0.511865948296667	0.608744831300436	0.777545035459004	218.357467418404	499.11405309338	596.670390562283	382.833496638811	384.524011334474	302.40966398817	463.050590701821	240.398145025598	586.296374783102	513.804386230511	360799	Nupr2
350	ENSRNOG00000000918	158.424657483652	-0.064668234	0.609434735152325	-0.106111828	0.91549362694114	0.95936751334857	164.287999295752	183.206547266419	59.3009836018956	252.521565684154	204.386636655261	97.7330724564137	84.974709463898	335.555744098231	60.1632094847851	142.116106829716	288622	Zbed5
351	ENSRNOG00000000920	1247.35505732554	-1.102866052	0.332304523589195	-3.318841525	0.000903917122196483	0.00730662467618155	1107.73089820511	1189.35709874037	2620.95705302205	1736.59215759263	1700.21968254919	1163.07473137921	536.941642409559	771.277381957128	1058.16468446769	589.235242932437	29353	Phkg1
352	ENSRNOG00000000921	16804.4116293275	0.166475636410582	0.170699525222971	0.975255415579678	0.32943358004358	0.54211374769156	17629.4194012218	14541.6483246492	16421.2476813644	13901.5147483183	14200.3678131737	19431.995600025	22597.1151297546	16968.1024030568	14652.6906864807	17700.0145052302	363869	Ubl3
353	ENSRNOG00000000922	5881.52752866886	-0.004877437	0.166863466457456	-0.029230109	0.976681067899201	0.988506975601489	4822.58063755504	5535.80864442856	7370.16051753436	5540.62023530526	6528.59416000856	5546.7356305106	5097.25105030542	5258.70942243496	6811.41905029704	6303.39593830878	360800	Sumf2
354	ENSRNOG00000000923	6709.6560298063	-0.054642134	0.130115442001677	-0.419951188	0.674521112527618	0.824443825791745	5863.07129976147	8196.75995526568	6433.05855444267	7536.48587210301	6466.93175098375	6365.44199663763	6880.48843151882	6836.32224916545	6096.53856112489	6421.46162705962	288620	Cct6a
355	ENSRNOG00000000924	3513.92916263986	0.00747457647502246	0.413040567933898	0.0180964705535139	0.985561893581883	0.993269493006049	2884.39816485073	2125.19594829046	3089.50803456789	2939.78314702889	2868.34127373824	7132.97921488171	3281.994213	3285.44131534984	1752.99077047825	5778.6595438606	25648	Slc7a1
356	ENSRNOG00000000925	5612.16433171789	1.48276573460897	0.307738117230555	4.81827128843482	1.44807391066102e-06	3.45997234398367e-05	3391.12612892328	5016.88847811719	2428.41188404306	3078.87256556081	3363.02621804962	2318.47409057597	6930.98065018577	13006.5413048225	10815.2216579708	5772.10033892999	304429	Psph
357	ENSRNOG00000000926	228.864465705481	3.4869190090663	2.19456397723304	1.58888920315857	NA	NA	81.7974004932435	134.681569882341	19.0348836252998	34.4347589569301	0	0	0	1963.25151770905	55.4445263879392	0	288621	Mrps17
358	ENSRNOG00000000931	8073.62629871434	-0.529482257	0.261175823603132	-2.027301953	0.0426315419276941	0.136730539001878	13562.4249207653	6516.21124871912	10117.7727577555	7446.01023092205	7905.25940419162	9691.43660902867	6991.32500908042	4211.975833	6505.88431977627	7787.96265426842	304431	Sfswap
359	ENSRNOG00000000936	7010.1448308708	0.307644700482273	0.189325787593799	1.62494874254704	0.104173481045836	0.256349267334893	6405.84557591579	4749.5059496743	7523.90380835409	5558.85040181187	6750.99453413174	7411.3393793649	8911.26083595313	9105.07974284453	6248.71609099817	7435.95198965943	25130	Stx2
360	ENSRNOG00000000937	827.790850861556	-0.219361279	0.499164243139608	-0.439457117	0.660330347683374	0.814891187305966	969.784434661421	1871.67769910017	366.787565241354	851.416294993898	757.269809709154	444.148203623912	631.768492101155	1031.70870573486	983.845425692368	369.501877757261	288454	Slc46a3
361	ENSRNOG00000000938	4827.94077579363	0.3282247831302	0.220381867192624	1.48934568579236	0.13639636313641	0.307048055731763	2964.80916872545	5264.46489334208	3999.52189403896	4622.35999645379	4819.36760872541	4598.05962876091	4823.85415898679	7547.50009486618	4737.55782923327	4901.91248480343	84509	Ran
362	ENSRNOG00000000940	31768.3047767993	1.88020271151263	0.373270569882812	5.03710408271114	4.72627811034363e-07	1.32690257947897e-05	20229.606259274	21609.4598264894	13503.7857103329	10807.7879730114	11197.6163444825	14621.5840075499	91240.6706487142	67221.3313027829	23664.1957306821	43587.0099646738	54251	Flt1
363	ENSRNOG00000000942	7553.57576519169	-0.138161918	0.312050988058446	-0.442754303	0.657943459793031	0.813513342335319	11848.1455019535	6102.26348246311	9289.75532005498	5008.56944985308	4487.49913768178	10300.3494688356	7687.13241266162	8073.37103710967	5811.05823376572	6927.61360753776	360760	Pan3
364	ENSRNOG00000000954	41393.5913556762	0.553771429968607	0.26332596039423	2.10298836141924	0.03546678688213	0.119886287752339	20942.9073195074	35251.9106110417	45483.8544226539	28721.2897354881	41800.8777943114	37011.6680466875	44509.5065136841	36119.8212900961	65076.5382593759	59017.5395639156	360762	Polr1d
365	ENSRNOG00000000955	4638.72544265496	0.416921470551328	0.290631290149238	1.43453745237562	0.151418949261513	0.329826645900531	5516.47214512909	5006.98542150819	3274.73209446023	3925.56252109003	4208.286207	2611.16161646638	8200.67522203039	5464.04950464433	4131.20705128858	4048.12264300336	360761	Lnx2
366	ENSRNOG00000000956	768.804840612446	-1.054940861	0.520903164465675	-2.025214922	0.0428453001223521	0.137108448712318	885.214240931119	1173.51220816598	1775.36895351354	723.129938095531	905.536725791275	360.230801095891	464.282108230283	335.555744098231	885.932751432816	179.284934769795	304268	Rasl11a
367	ENSRNOG00000000957	63002.6337462841	0.869067642535018	0.291954257340908	2.97672536256332	0.00291344867782845	0.0185146483883666	42226.8682071731	42792.097913131	48588.7367863038	70225.9773402223	38060.2559254919	42192.5442698351	55620.2576554709	131873.407430605	97267.3943460586	61178.7975885491	79449	Rpl21
368	ENSRNOG00000000962	2397.19578523504	0.150596004011604	0.280342710794099	0.537185374233651	0.591139572988352	0.765101367532789	1864.70345192225	2840.19663545995	2038.19676972441	1509.72786328815	2154.02729952951	3374.60530287984	2241.36190180137	2078.44229553382	2314.51405900291	3556.18227320819	246280	Slc15a4
369	ENSRNOG00000000963	67.3884412529004	1.6003314053911	2.94765673269348	0.542916475870909	0.587187311486576	0.762703148644411	106.752539626775	0	0	0	116.39645748503	0	450.735415417198	0	0	0	363915	Tmem132c
370	ENSRNOG00000000967	9595.43487088418	0.306655408139689	0.451127692448178	0.679753012889837	0.496660862773874	0.693287941448179	7153.80655161249	13041.3352483863	5482.04648408635	8669.45696092122	11954.1933181352	6292.78180664385	3769.67515462307	7537.48350549011	21652.8570606516	10400.7126182917	65984	Aacs
371	ENSRNOG00000000968	1341.55794170478	-0.655982968	0.270684696258171	-2.423420966	0.0153750983947743	0.064684853348312	2055.33298697006	1203.22137799297	1628.94677178047	1418.5770307551	1300.45327797263	1831.85549420922	1392.84632469085	611.011951940062	970.869047176042	1002.46515356038	304271	Rnf6
372	ENSRNOG00000000974	1749.94474453709	0.246423489205433	0.202406393529725	1.2174688996138	0.22342586236506	0.425684903469373	1238.74537865615	1517.14827249813	1543.28979546662	1630.58711531345	2160.26282403764	1686.02342274284	1589.88912924482	1732.86996205952	2333.38879139029	2067.24275396148	360754	Zfp358
373	ENSRNOG00000000975	2655.2976523692	-0.024984967	0.26162412231642	-0.095499476	0.92391810605411	0.963827248582226	1796.07681930503	2759.98187692708	2507.47986217892	2949.23582595825	2979.1950427716	3034.84216093712	1828.8035297665	4001.6274557386	2302.7173512608	2393.01659884806	288371	Mcoln1
374	ENSRNOG00000000977	2073.70397977149	0.143735019680225	0.194667454046184	0.738361840629633	0.460294596606483	0.662402896828112	2464.31998943628	1858.80372550848	2129.71063330758	1583.99891201878	1804.14509101797	2105.09874390412	2806.62844736556	1988.29299114922	1780.12319828511	2215.9180657218	360753	Pnpla6
375	ENSRNOG00000000981	150216.359845976	2.76114143120518	0.392067612265275	7.04251344621902	1.88802608338314e-12	2.18261368256984e-10	38552.9171680698	52613.9494579329	37316.425125583	37314.4500736223	45473.601729598	60883.6106085151	619811.688417315	173116.714186559	146142.334192414	290937.907500151	25073	Scarb1
376	ENSRNOG00000000983	835.548451587509	0.285974755001354	0.234939549915808	1.21722696371826	0.223517873854253	0.42575091019343	706.369077140806	807.099113633144	554.207957859691	731.907425672788	841.102972540634	974.77226716999	800.486393500489	741.227613828928	1236.29497137362	962.016723154999	252860	Zfp394
377	ENSRNOG00000000985	3939.36456528782	0.154257557383019	0.161329285230207	0.95616587628776	0.338988436951326	0.551430543791904	3564.42570623948	3806.73496049792	4754.32824087296	3078.19737420871	3599.97614935843	3822.33534685555	3863.27048678621	3595.95558600791	4665.59791200637	4642.82389004464	304277	Cpsf4
378	ENSRNOG00000000986	743.110154182641	0.52515836421231	1.42464578766783	0.368623814254912	0.712408142551185	0.847814761728085	946.908890455684	2408.42336730774	0	216.061232670934	190.529915526091	29.1664142932753	237.682882993222	2724.51231029011	641.740901171041	36.0756271183125	689074	Camsap3
379	ENSRNOG00000000987	1557.01974822913	0.0687439039787337	0.160653263716124	0.427902318251093	0.668722239228877	0.820417561073461	1429.37491370397	1776.60835565382	1377.83273010824	1555.64087523072	1822.15882848589	1208.10358151619	1628.06617262715	1482.45522765786	1632.66435150868	1657.29244579884	304278	Ptcd1
380	ENSRNOG00000000988	3044.21381001575	0.211427711900457	0.139475907524242	1.51587263817379	0.129551560225252	0.296608363166072	2370.73821768553	2911.49864304471	3099.02547638054	2554.24888498169	3365.10472621899	2889.01008947074	3184.70432860348	3004.97681281998	3544.91067650548	3517.92024444635	245976	Xab2
381	ENSRNOG00000000989	6449.71510974835	0.42056093884203	0.238786764631915	1.76124057583475	0.0781976930842826	0.208447631514258	3915.87724903672	6521.16277702362	7617.61400466325	4968.73316007938	5886.33513567152	5182.41129758407	6562.75690917555	5749.52230186222	9936.36693118324	8156.37133120392	89819	Bud31
382	ENSRNOG00000000990	93265.682453585	0.630539578577608	0.295219443273769	2.13583350603667	0.0326929870224585	0.112669693548245	75097.6388341995	75045.3629829689	79868.175359032	92137.2870984634	68794.4633899915	68005.3326108626	89404.4780137769	211775.740883488	99334.1775424771	73194.1678205907	64527	Pdap1
383	ENSRNOG00000000991	49860.280717955	0.422969423510124	0.283464858018068	1.49214060066368	0.135662290184433	0.305911562686824	33572.9805143116	36725.4854344603	49356.7211294938	46241.8301310445	46661.8155664243	50735.7452003706	65026.5885378659	27185.0235666447	74181.23729	68915.3798041945	54227	Arpc1b
384	ENSRNOG00000000994	786.982508699116	0.333462860903261	0.234523551742442	1.42187366013233	0.155062930959427	0.334280635581529	606.548520606679	793.23483438055	586.420837840968	771.068524094395	929.785987767323	599.190721709217	850.978612167443	646.070014756295	1098.27349079088	988.253542877408	81804	Stxbp2
385	ENSRNOG00000000996	31334.4135374104	0.651052264573149	0.160930605100618	4.04554661412039	5.22011767999513e-05	0.000721183569111454	18661.591683717	26667.9411423643	27088.103620619	22048.3736027167	29426.1329899059	29188.9287183438	36893.8021176733	41969.509485719	41983.3031834121	39416.4488296325	81824	Arpc1a
386	ENSRNOG00000000999	18150.3466271222	-0.098040377	0.167625354239193	-0.584877971	0.558629771852075	0.742389103546643	17803.4121768472	15467.5841175903	21856.4390672962	16133.6973583499	18259.6942679641	22328.1693701993	18711.677327456	15375.4646922622	15123.3793253911	20443.9485678655	690516	Smurf1
387	ENSRNOG00000001001	14636.0185734766	2.56838573486925	0.471971475420653	5.44182406909259	5.27377465715967e-08	1.99161856907811e-06	7886.51716450535	8858.28413674659	1518.39802457199	3929.61366920261	4122.37453592815	3225.70308254048	19003.5469817016	48770.7736720682	25467.9123444515	23577.0621230498	246250	Retn
388	ENSRNOG00000001003	1595.66941740357	0.352949551429304	0.195451567702849	1.80581591428268	0.070947098786251	0.195150894920261	1231.12019725424	1789.48232924551	1344.15562830963	1513.10382004863	1452.8772103935	1280.25208003114	1381.76266693469	2178.60818929448	2126.94640590329	1658.38564662061	363858	Trappc5
389	ENSRNOG00000001004	44224.1414838412	-0.54286745	0.35168363264477	-1.543624438	0.122679341123709	0.286719875300573	42481.2719866733	36172.8948756783	64498.9710534198	41279.8488844861	59138.4072711292	59843.341832055	35196.7709634523	12696.0270341644	43896.7291791831	47037.1517581706	360801	Ncor2
390	ENSRNOG00000001005	148.330046549245	2.09149543252993	0.920072198425617	2.27318620876579	0.0230149610271974	0.0871486554117528	156.662817893839	45.5540604013799	10.2495527213153	70.8950919701501	48.4985239520958	53.7276052770861	28.3249031546327	405.671869730697	613.428802589966	50.287237801284	171075	Fcer2
391	ENSRNOG00000001006	5.40058510630184	0.538920759431873	2.98136744652802	0.180762944889426	0.856553649604043	NA	0	0	0	0	19.3994095808383	8.18706366127026	11.0836577561606	0	15.3357200647491	0	288475	Nptx2
392	ENSRNOG00000001007	4807.21335817613	-0.431829001	0.314766000405679	-1.371904846	0.170093061718444	0.35600593909844	3698.21297992758	5894.2992936742	6709.06436700952	4941.05031464342	6556.3076022669	4373.93876103364	6669.89893415177	3821.32884696941	2863.06096901124	2544.97151307368	304282	Baiap2l1
393	ENSRNOG00000001009	89142.7571335742	-0.4899275	0.315130850064699	-1.554679587	0.120022398570243	0.282357047781139	61445.791331539	86651.7453287117	134166.645122017	98760.9142625317	130211.608450813	93251.1667933471	64249.5009774062	39675.7105185998	109970.089242768	73044.3993080086	304284	Bri3
394	ENSRNOG00000001010	2995.45041035257	-0.22623016	0.221665162483634	-1.020594112	0.307446780267874	0.520197834628876	3015.41264530177	2912.48894870561	3234.46599448364	2945.85986919776	3165.56794195894	3815.17166615194	3979.03313446166	2123.51694772612	2042.01011016006	2720.97684537817	304285	Tecpr1
395	ENSRNOG00000001030	558858.635539277	0.11280640749184	0.207624941958175	0.543318189172879	0.586910742834658	0.762570998974947	513854.735890102	504275.526197988	660734.487735955	614446.411722587	535954.416850385	418252.521263314	528152.301808923	418583.253436447	629087.752446849	765244.948040218	498545	Tsc22d1
396	ENSRNOG00000001032	10032.6157348108	0.413965246789235	0.192544385086015	2.14997309116183	0.03155734333509	0.10988805136529	8034.16840437875	10323.9365148779	9453.74816359602	9210.96042530274	8720.03460658683	7371.42744401621	10318.8853709855	16547.405649262	10112.1378765407	10233.4528925613	360768	Ccz1
397	ENSRNOG00000001033	3772.05920631794	0.325208137305317	0.338191225821742	0.961610214798213	0.336245438439908	0.548985321401763	3887.45611835686	2744.13698635269	2839.12610380433	4026.16603255243	3457.94475778443	3583.88711772106	2863.27825367483	8268.69452994297	2984.56705875503	3065.33510423479	364430	Nufip1
398	ENSRNOG00000001034	5301.3168124339	-0.257701394	0.19642764425137	-1.311940561	0.189540190593506	0.38204498416809	4970.92507573771	4811.89520631098	6575.82018163242	5631.09587648621	6484.94548845167	5576.92542776153	4549.2257501397	3275.42472597378	5867.68243092787	5269.22796091715	304201	Evi5l
399	ENSRNOG00000001035	1265.74770820807	0.286908946173837	0.301306601427982	0.952215931592901	0.34098748287003	0.553609579954304	1458.48924269309	1271.55246859504	912.942303105726	1254.50553219561	1252.64759007699	819.729749084685	1236.44359857614	2168.59159991842	1446.27636918327	836.298628651789	288651	Gtf2h3
400	ENSRNOG00000001036	76.8596804575546	3.14081734119569	2.08596568389001	1.5056898420968	0.132146812810987	0.300016200868496	70.7062275450071	0	0	22.28131462	0	18.4208932378581	98.5214022769832	525.870942243496	0	32.7960246530113	288478	Rsph10b
401	ENSRNOG00000001037	1799.29106033499	0.418892718585331	0.384232929493703	1.09020515013458	0.275622785218965	0.487013092175133	2129.50520606139	1168.56067986148	1797.3322807735	2080.26455580983	1208.30608246364	1119.58095567871	1945.79769497042	3906.46985666597	1480.4868216354	1156.60646942953	298712	Gpalpp1
402	ENSRNOG00000001039	7489.61082360711	-0.051899994	0.228731692804575	-0.226903378	0.820498875647458	0.90914675614415	5330.69499824613	8694.88370269816	8763.36757672457	7281.93873236256	7603.18288357571	7919.96070932132	6178.52344029531	5108.46058179396	9548.25524646766	8466.84036458576	64514	Eif2b1
403	ENSRNOG00000001040	1474.08383924951	0.0770190462200091	0.183728782914741	0.419199675729358	0.675070209071415	0.824922573217845	1852.22588235548	1307.20347238742	1454.70437551811	1350.38270419334	1471.58378391788	1208.61527299502	1661.31714589563	1792.96949831592	1246.91200834153	1394.92424857475	288479	Pms2
404	ENSRNOG00000001043	1077.81887052644	0.418307198663815	0.411498306414873	1.01654658632319	0.309369174936334	0.521765948117254	1239.43857696542	929.897015584689	690.380586871451	1055.32408332709	747.570104918735	1025.94141505293	906.396900948246	2669.42106872175	786.840406399052	726.978546475084	100362764	Ddx55
405	ENSRNOG00000001044	4190.91110122885	0.349448282008567	0.261180433804828	1.33795735353476	0.180910339162776	0.370927536817575	2297.25919690347	4991.1405309338	3877.25937229184	3188.25356460047	4105.74647057314	4198.94027527398	3401.45141361285	5373.90020025973	6146.08473364177	4329.0752541975	288480	Aimp2
406	ENSRNOG00000001047	1579.42871972151	-0.041106059	0.195047953162976	-0.210748477	0.833083544863155	0.916556905327875	1796.07681930503	1854.84250286488	1240.92799018782	1574.54623308943	1574.12352027374	1548.37841493774	1987.66929093814	1417.34739671342	1217.42023898624	1582.95478991868	363855	Map2k7
407	ENSRNOG00000001048	15.420345380556	-0.972630938	1.3784299921648	-0.705607788	0.480432079724594	0.68011463690168	36.0463120817683	5.94183396539738	10.9816636299807	18.23016651	5.5426884516681	39.4002438698631	7.38910517077374	0	30.6714401294983	0	689907	Ankrd61
408	ENSRNOG00000001049	1006412.35236399	1.02871529534471	0.186607071720125	5.51273478471163	3.53300417973997e-08	1.40267403317858e-06	646370.683879012	685336.081097238	701818.35559753	881923.465855682	764814.794363987	583933.616884961	1204885.96190929	1946383.58119976	1340411.53423475	1308245.44861766	116646	Tpt1
409	ENSRNOG00000001050	15066.918640652	-0.08395086	0.151887322410389	-0.552718022	0.580456510884344	0.758094140565182	12536.4914230535	16961.9553598877	14591.7025206096	17289.6249531394	16631.5295352866	14466.0297979857	12519.6071943476	17218.5171374585	15345.1574309428	13108.5710538086	27137	Eif2ak1
410	ENSRNOG00000001052	2633.31905606743	-0.024825146	0.223788026240096	-0.110931519	0.911670651119721	0.957875159667084	3552.64133498198	2064.78730297559	2301.75669684395	2747.35361168134	2556.56504833191	2686.89195533313	3242.58565244121	2469.08928120042	1832.02871235042	2879.49096453439	361074	Slc25a30
411	ENSRNOG00000001053	71274.3307641661	-0.12531398	0.144211687269574	-0.868958556	0.384869799518401	0.596385076683254	61711.2862839874	74563.0841261108	73547.8618845238	84031.6149165429	79015.8737309239	69474.9105380606	59041.4133495391	83167.7415894809	64021.9125872308	64167.6086352602	65165	Tmed2
412	ENSRNOG00000001055	14297.3778316859	-0.159149524	0.219805599657692	-0.724046725	0.469037050115423	0.670503773587441	13675.4162451755	14046.4954941994	17903.0401605031	15303.8871866231	14683.2745445252	13923.1251389477	10241.2997666924	10061.6640282589	19770.1025050101	13365.4732469239	304469	Rilpl1
413	ENSRNOG00000001056	523.56368111988	0.415207419726531	0.187529455737951	2.21409174410836	0.0268224684502694	0.0973240840148762	375.020285312244	459.501826657397	458.301428824526	505.043131368308	525.169730795552	458.475565031135	583.739308491126	480.796290051196	732.575550785325	657.013693881994	304204	Snapc2
414	ENSRNOG00000001058	5467.16826379869	0.133316464026374	0.301649907375631	0.441957583167301	0.658519900360055	0.813934738479621	6202.73847130121	8684.98064608917	4175.22851211865	4127.44473536693	4720.29205265184	3663.71098841844	4401.44364672423	7597.58304174651	6593.17995706792	4505.08058650199	29635	Timm44
415	ENSRNOG00000001059	1593.6906301892	-0.169407424	0.249472928002598	-0.679061354	0.497098987824854	0.693653171792167	2114.94804156683	1043.78216658814	1978.89578612252	1473.94272162703	1286.59655684346	2108.16889277709	1385.45721952008	1417.34739671342	1478.12748008698	1649.64004004647	288482	Usp42
416	ENSRNOG00000001060	3708.18342744006	0.735193053749137	0.328645687361858	2.23703849471071	0.0252838242115006	0.0932689545408757	2747.14489961631	3246.22195642877	2566.78084578081	3970.12515032841	2507.37368832336	2529.80267133251	3245.04868749814	7933.13878584474	5734.37963344197	2601.81795580557	360803	Snrnp35
417	ENSRNOG00000001061	5463.41932427113	0.659670123147781	0.193951549172328	3.40121090015969	0.000670880477926212	0.00578583810968508	4076.69925678615	5613.05248597872	4047.10910310221	4045.07139041114	4825.60313323354	4009.61442810711	6954.37948322655	5979.90385751176	9364.22660569067	5718.53349866341	288652	Rilpl2
418	ENSRNOG00000001064	3804.2354798027	0.202695835106496	0.359460488427127	0.563889054937365	0.572829639271622	0.752654466324442	5171.25938711523	3603.72230001351	3360.38907077408	3197.03105217772	2149.1774471343	4034.17561909092	4355.87749817112	7146.83651982351	2439.55916106933	2584.32674265729	304470	Sbno1
419	ENSRNOG00000001065	44134.4804092351	-0.683340847	0.247341762974577	-2.762739455	0.00573185005845485	0.0310695684659193	33889.7721416456	35274.6876412424	58710.1700986026	59604.5421803897	69431.8725619333	54967.4337302897	33808.8507088753	26589.0364987688	30380.0614482681	38688.3770823357	116693	Cyth3
420	ENSRNOG00000001066	32.1860354981749	-2.753351975	2.39086666804921	-1.151612514	0.249480336660347	0.457050382790365	75.5586157098605	82.1953698546637	0	106.005042279177	0	29.6781057721047	0	0	0	28.4232213659431	498793	Itih2
421	ENSRNOG00000001068	67104.0517858467	0.121550309594707	0.218350454460145	0.556675322225598	0.577749280588676	0.756374353368973	42328.768358635	59625.3135371018	74566.2281584774	68501.5386269674	79314.4860712575	64623.0519358003	69644.7792695994	51239.8629532687	84110.526201278	77085.9627460813	363875	Rac1
422	ENSRNOG00000001069	4134.77566236444	-1.143224299	0.932103853185307	-1.226498844	0.220011009954066	0.421625194843713	5001.42580134536	3387.8356659374	6862.80765782925	5202.34936790483	5614.05056548332	5695.63785084995	4905.1343158653	0	2813.51479649436	1865.00060193458	363854	Elavl1
423	ENSRNOG00000001070	20669.000995736	0.606214687067595	0.238772722087615	2.53887748050697	0.0111208760802683	0.0511534270725508	16988.9041634611	16497.5020049258	18204.6698548733	17131.6301767488	17875.8630926861	15867.0410670206	20645.1598471418	42470.3389545224	19816.1096652043	21192.7911307759	360804	Cdk2ap1
424	ENSRNOG00000001072	1385.59402767849	-1.001527659	0.284301893328411	-3.522761129	0.000427076090686335	0.00397376265722927	2169.71070799875	1342.85447617981	1937.16546432859	1908.76595237728	1635.09309324209	1411.24509861146	1349.74321119467	555.920710371696	830.488225044877	714.953337435647	304208	Cers4
425	ENSRNOG00000001073	1134.10349576997	0.3912114585377	0.392654405844025	0.996325146783408	0.319092189351014	0.531887977202782	1459.87563931162	1264.62032896874	790.679781358608	1141.74857639547	745.491596749359	639.10265705791	1178.56227473841	2424.01462900812	854.081640529106	842.857833582391	498179	Mtrfr
426	ENSRNOG00000001074	718.505715327839	0.133178414380134	0.388644363453413	0.342674246441498	0.731843539284981	0.860200667212804	1019.00151461922	801.157279667746	606.919943283598	700.848623476341	471.821354448247	541.369584601496	387.928021465621	1342.22297639292	757.348637043766	556.439218279426	288654	Mphosph9
427	ENSRNOG00000001079	8524.83706616582	0.312814769128475	0.251656395146376	1.24302332530245	0.213859238228088	0.413820916113478	9659.02524129539	6820.23508661529	5451.2978259224	7044.27137642454	9284.00315654406	8384.5765720984	9446.97096083423	5909.78773187929	11904.057782568	11344.1449274766	304289	Daglb
428	ENSRNOG00000001080	1438.92417118941	0.690369909819154	0.260546213760712	2.64970233055544	0.00805627170512343	0.0401333028352188	774.302511448754	1151.72548362619	1273.14087016909	1234.92498298481	1393.29330953807	1102.69513687734	1099.74515291683	2033.36764334152	2210.7030308723	2115.34359011923	288656	Arl6ip4
429	ENSRNOG00000001081	237.592246253496	0.358840096175438	0.471040116317265	0.761803684537443	0.446177181007105	0.650240789747285	143.492050017809	199.051437840812	177.902950805687	213.360467262547	313.161897519247	239.471612092155	241.377435578609	75.1244203204995	418.783124845073	354.197066252522	288657	Ogfod2
430	ENSRNOG00000001082	2359.66360544041	0.805259567057736	0.474302459763732	1.69777649362996	0.0895499540742607	0.230388541638934	2504.52549137363	3492.80806599276	972.243286707622	1338.2292598556	1792.36687805817	796.191941058533	1578.80547148866	4888.0956155205	3891.73388412365	2341.63616022501	63886	Abcb9
431	ENSRNOG00000001083	33882.6072149834	-0.392967453	0.149408397604893	-2.630156401	0.00853455941157504	0.041887535481114	30580.4434132156	33145.5304703084	34342.5906145842	41291.3271374717	42876.8521899915	42494.4422423444	25028.1307309391	27856.1350548412	29307.7407145098	31902.8795816277	304290	Kdelr2
432	ENSRNOG00000001086	4344.32954531189	0.543191753040126	0.270208453221432	2.01026928123151	0.0444026962611657	0.140462613806448	3159.59789362885	3680.96614156367	4607.17394823122	3400.26364915882	3843.85444123183	3354.64933520549	4325.08955995956	3025.00999157211	6251.07543254659	7795.61506002079	288659	Vps37b
433	ENSRNOG00000001088	1456.99649133251	-0.067017837	0.264777062658377	-0.253110432	0.800182877670032	0.89814030051653	834.61076435479	1497.34215928014	1240.92799018782	1488.79693137315	1849.17943468777	1987.92139525218	1316.49223792619	1647.72895236295	1225.67793440572	1481.28711349434	288414	Rfc3
434	ENSRNOG00000001090	33810.9985158126	-0.509449858	0.306219663569281	-1.663674541	0.0961774867241269	0.242296851999047	34930.262803852	25239.9203793472	46575.431787474	36455.6066737554	38961.6356349444	48118.4432861583	37031.7320808611	12590.8528457157	27437.9625373846	30768.1371286335	498130	Stard13
435	ENSRNOG00000001091	5287.44923474759	0.589056167095931	0.392600808696173	1.50039468602265	0.133512195228811	0.302454095715474	4105.120387	3005.57768083017	5960.11490744484	3727.05626357361	4629.53052925578	4979.78147196764	7865.70245428865	1878.11050801249	8243.53937018977	8479.95877444696	81917	Hip1r
436	ENSRNOG00000001092	28.6293864368799	-0.213660147	1.68847508738234	-0.126540302	0.899304249047262	0.951001145575375	0	44.5637547404803	20.4991054426306	18.23016651	38.7988191616767	60.3795945018682	77.5856042931243	0	0	26.2368197224091	83504	Kl
437	ENSRNOG00000001094	599.322082692231	-0.510046066	0.317875990953915	-1.604544164	0.108594157739027	0.263841345692008	496.329989433579	716.981298491283	524.923521513076	667.764247223605	1022.62601933276	662.128773605232	449.503897888736	285.472797217898	685.388719816866	482.101562399266	304293	Zfp316
438	ENSRNOG00000001098	11130.9214096088	-0.185244569	0.189113710701848	-0.979540659	0.327312909298413	0.539923781343999	15893.6508348228	8811.73977068431	12084.2226584307	11495.8079607979	10284.4584220702	11588.2769210492	11049.1752653637	11809.5588743825	9243.9001867211	9048.42320176583	304218	Pds5b
439	ENSRNOG00000001099	293.933739508274	0.469474105044845	0.350386421677717	1.33987528054573	0.180285895872779	0.370051397345612	377.793078549303	179.245324622821	146.422181733076	225.513911600287	310.390553293413	285.012153707971	326.352145042507	450.746521922997	260.707241100735	377.15428350963	288489	Rbak
440	ENSRNOG00000001101	13553.4987508803	-0.531182302	0.272457292642527	-1.949598401	0.0512240041347082	0.154953535708855	17819.3557379603	13939.5424828222	16480.5486649663	13752.972650857	14746.322625663	16025.1537339789	14897.6675418083	5058.37763491363	10946.1651139083	11868.8813219248	304294	Rnf216
441	ENSRNOG00000001103	21795.49353	-0.852563653	0.300594772811706	-2.836255751	0.00456458774909616	0.0261627592385308	20649.6844346884	20247.7895427525	22749.6143758679	26688.9637656771	33191.0041207015	35662.8493084932	9648.93983550205	11639.2768549894	13329.1000778154	24147.7129520122	304297	Sdk1
442	ENSRNOG00000001104	2422.0829525499	-0.366468177	0.203352735452875	-1.802130552	0.071524867923863	0.196092038970116	3192.87141247356	2988.74248459488	2601.92216939675	2280.79638738254	3119.84076223268	1783.75649519926	2167.47085009363	1978.27640177315	1834.38805389884	2272.76450845368	304298	Foxk1
443	ENSRNOG00000001106	7784.01974855274	0.384101010357237	0.214611049697058	1.78975411983413	0.07349344784601	0.19953174049077	9873.2235188582	6559.7846977987	6810.82778331401	6593.24355322396	5865.55005397776	5916.68856970425	8724.07017162686	10387.2031829811	10558.0534291927	6551.5525248499	687565	Denr
444	ENSRNOG00000001108	20707.7782468215	0.214008436929448	0.188457576476869	1.13557884448182	0.256132866933525	0.464393322234862	22446.4544523027	21987.756588953	20522.5329917079	19394.1963976247	14977.0370324637	17434.352066675	23379.1287603281	29173.316557794	19351.319380165	18411.6882402006	288416	N4bp2l2
445	ENSRNOG00000001111	173.337828450633	0.0910006132923464	0.308646042180731	0.294838102084134	0.768117558275582	0.879535993616672	207.959492779433	170.332573674725	103.959749030484	168.12264667207	168.359161719418	188.814155688045	178.570041627032	240.398145025598	129.763785163262	177.098533126261	360254	Brca2
446	ENSRNOG00000001113	250.476542977112	3.12223476764484	1.37938731507585	2.26349389581937	0.0236052604752273	0.0888489119443436	184.39075026443	54.466811349476	0	44.5626292383801	84.5259988879385	0	130.540858017003	921.526222598127	272.50394884285	812.248210572914	304301	Mmd2
447	ENSRNOG00000001114	4161.06500969844	-0.124965174	0.169870329164046	-0.735650388	0.461943489202053	0.664107126667399	4236.82806622631	4766.3411459096	3373.56706713006	3940.41673083615	5221.21252147135	4295.64996477274	4423.61096223655	3370.58232504641	3533.11396876336	4449.32734459187	288498	Wipi2
448	ENSRNOG00000001115	283.308657962954	-0.482994212	0.526863763510557	-0.916734544	0.359281760058223	0.572059856490978	494.250394505785	354.529426602043	191.813058070329	288.306707345277	363.738929640719	215.422112587174	121.920235317767	525.870942243496	158.075883744337	119.158889572608	288499	Slc29a4
449	ENSRNOG00000001117	163.442548197551	-0.692729436	0.777428230506919	-0.891052587	0.372900959090061	0.585103372095667	126.855290595454	186.177464249118	117.13774538646	177.575325601424	289.605471599658	263.521111597136	171.180936456258	0	113.248394324301	189.123742165699	678726	Fbxl18
450	ENSRNOG00000001120	14943.5093403234	-0.569301459	0.42021477171867	-1.354786878	0.175485468603055	0.363201261920859	21385.1678408183	11349.8931795699	23165.4533719899	13395.1212342458	13413.3060530368	20408.3029416314	17635.33101	3931.51133010614	7559.33032114712	17191.6761231085	360817	Med13l
451	ENSRNOG00000001123	1549.35284679024	-0.345919965	0.910934396553182	-0.379741907	0.704137009226151	0.842435283391945	2557.20856287776	1184.40557043588	1934.23702069393	2041.10345738823	1062.81051060736	1385.66052466999	1562.79574361865	0	1287.02081466472	2478.28626294589	498188	Spring1
452	ENSRNOG00000001124	386.307422985679	0.0300289479026452	0.458976815268765	0.0654258492012523	0.947834943480656	0.975433735931272	360.463120817683	229.750913328699	369.716008876016	317.339935485434	492.606436142002	534.205903897884	249.998058277845	145.240545952966	500.180408265664	663.572898812596	304521	Rnft2
453	ENSRNOG00000001126	26974.3432668159	-0.569290169	0.235139385368047	-2.421075348	0.0154746693741721	0.0649473443408259	22167.095533669	29083.2966492984	33629.5145895441	32723.148879365	39001.1272901626	29529.7152432442	18805.2726596192	14043.2583052454	22108.2099794972	28652.7935385142	304522	Fbxw8
454	ENSRNOG00000001128	2017.29342883462	1.61097479193084	0.504447966690065	3.19354006420375	0.00140539834428624	0.0104471266046659	267.574547376203	883.35264952241	2432.80454949505	811.580005220195	1014.31198665526	1233.68815545766	1873.13816079114	3691.11318508054	4075.76252490064	3889.60852384714	288689	Tesc
455	ENSRNOG00000001129	4324.74636665745	-0.108893734	0.145894232032761	-0.746388208	0.455432940413725	0.65823834245124	4007.37942585967	4250.39189658092	4888.30453715873	4832.34450695585	5112.43726060736	3648.36024405356	4086.17515943788	3555.88922850364	4374.21923077614	4491.96217664078	360818	Fbxo21
456	ENSRNOG00000001130	398.727557735201	-2.120943579	0.835717279608458	-2.537872114	0.0111528730964065	0.0512406402167455	447.11290947578	448.608464387502	1374.90428647358	270.076540838667	331.175634987169	589.468583611459	134.23541060239	0	287.839668907599	103.854078067869	24598	Nos1
457	ENSRNOG00000001134	992.309374814377	0.155702870724789	0.235510945373423	0.661127959373221	0.508530256192738	0.703485498272083	697.357499120364	1069.53011377153	1014.70571941021	1118.11687907208	1011.54064242943	793.121792185556	1045.55838166448	746.235908516961	1387.29283047269	1039.63398150046	304528	Rfc5
458	ENSRNOG00000001135	28208.8502468146	-0.362548667	0.203339697846559	-1.782970423	0.0745911180280372	0.201637131643191	26030.9829095109	24624.9405639285	30730.3553912292	34561.6949311242	34229.5653693328	35598.8878736396	22066.3310749873	18645.881123548	22575.359606085	33024.5036247606	288692	Wsb2
459	ENSRNOG00000001136	10761.6232782914	-0.264006178	0.241678474364499	-1.092385983	0.274663481588043	0.486016798821295	6659.5561571067	13683.0533166493	11954.639027597	12522.7740073369	12985.1333701454	11403.5562971918	8982.68885260395	7016.62085793465	12032.641896957	10375.568999391	29542	Pebp1
460	ENSRNOG00000001138	7651.03689934666	-0.746638128	0.22429813122772	-3.32877552	0.000872286795966965	0.00709105119244706	11102.2641211846	7548.10974737647	9467.65827086066	9855.09297520296	9274.30345175364	7514.70105808844	6992.55652660889	4577.58134486243	3704.16623102402	6473.93526650444	304530	Taok3
461	ENSRNOG00000001139	9652.1974336221	0.223010233536608	0.10458928077863	2.13224751022645	0.0329865046192003	0.113482237554282	8490.29289187497	9513.8664842621	9679.97043437362	8724.82265179314	9234.81179653551	8657.30813031447	9616.92037976203	9535.7930860154	11625.6554798541	11442.5330014357	360819	Suds3
462	ENSRNOG00000001141	354.945253419655	-2.775239806	1.22465930302977	-2.266132139	0.0234432940048199	0.0883874024805225	773.60931313949	760.554747570864	838.999101330523	216.061232670934	522.398386569718	124.852720834371	0	0	243.012179487563	69.9648525930908	498189	Srrm4
463	ENSRNOG00000001142	3900.06559609207	0.494597135522824	0.205407140987436	2.40788676160522	0.0160451569322407	0.0667359675366901	3637.90472702154	3617.5865792661	3215.43111085834	2730.47382787893	3727.45798374679	3182.20930683998	3538.14985927216	4737.8467748795	6573.12555390633	4040.470237	83803	Prkab1
464	ENSRNOG00000001143	1144.30042447955	-1.245919914	0.401500153486968	-3.103161738	0.00191464971709695	0.0133372276704467	1949.27364565255	738.768023031074	1331.70974286232	2035.70192657145	1874.12153272028	1002.40360702678	998.760715582918	626.036836004162	323.229792133944	562.998423210028	83620	Cit
465	ENSRNOG00000001148	126944.48735048	0.614691241233173	0.269220814008637	2.28322332170592	0.0224172170346236	0.0855281713426983	58641.1109722537	98709.7070558248	120155.506551979	97913.5491156504	138379.452720402	114390.165166747	133927.531220274	114970.412858492	201071.344452023	191286.093391154	64205	Rplp0
466	ENSRNOG00000001149	47905.1107440618	0.446503102248552	0.267450926344324	1.66947674607681	0.0950229351280719	0.240300882432612	33876.6013737696	30550.9296387515	37633.4291490351	43893.5146084523	51249.7759322926	53815.6162114447	52008.216744491	34276.7688448999	63872.094398906	77874.1605385754	360820	Pxn
467	ENSRNOG00000001151	340.906786274951	-0.478244383	0.281530662361492	-1.698729294	0.0893702011657059	0.230039014853836	355.61073265283	459.501826657397	474.407868815165	240.368121346414	380.366994995723	399.119353486925	309.110899644035	235.389850337565	340.924853747116	214.267361066341	304539	Sirt4
468	ENSRNOG00000001152	5.26472590060404	-4.828245994	3.12107843989993	-1.546980022	0.121868063114013	NA	15.9435611130898	0	20.4991054426306	16.20459245	0	0	0	0	0	0	25051	Glp1r
469	ENSRNOG00000001156	93.4573166283442	-0.831728739	0.70658893350792	-1.177104111	0.239153954403511	0.445113916170351	149.730834801192	60.4086453148733	124.458854473114	113.43214715224	112.932277202737	123.317646397883	83.7431919354357	0	64.881892581631	101.667676424335	259272	Msi1
470	ENSRNOG00000001157	7.65196709092637	1.44915704979147	2.96905055507692	0.488087697703055	0.62548772461478	NA	0	14.8545849134934	0	0	12.4710490162532	0	0	0	0	49.194036979517	365544	Umodl1
471	ENSRNOG00000001158	16827.1249587082	1.36255661276082	0.265706543316783	5.12805065224286	2.92757684616113e-07	8.66805332869026e-06	11733.7677809249	10893.3622698952	6381.8107908361	7526.35800182156	9360.90795881096	16100.3723813668	25271.9712015747	23188.4044055942	27178.4349670581	30635.8598291996	85264	Abcg1
472	ENSRNOG00000001159	255.692645998638	0.266257026681704	0.401865581721963	0.662552452341934	0.507617230894838	0.70277898063831	124.082497358395	123.788207612445	241.596599859575	274.802880303344	294.455323994868	359.207418138233	226.599225237061	300.497681281998	353.901232263442	257.995393937022	25563	Tff3
473	ENSRNOG00000001160	2416.03796146419	0.865844258184473	0.197206882524261	4.39053772921923	1.13070693200415e-05	0.000198403731975102	1830.73673476827	2085.58372185448	1720.46063536364	2024.22367358581	1814.53763186484	1427.619226	2586.18680977081	3811.31225759334	4114.69166044962	2745.02726345705	691278	Triap1
474	ENSRNOG00000001162	12.1891003741821	-6.039176748	3.11850361514437	-1.936562369	0.0527988617093426	0.158295900799825	0	17.8255018961921	0	0	90.7615233960651	13.3039784495642	0	0	0	0	116592	Tff2
475	ENSRNOG00000001163	5661.3661202477	0.106451580302839	0.138907823149281	0.766346904655171	0.443469916280564	0.648097603993589	4320.01186333808	4956.47983280231	5962.31124017084	6111.83211917904	6147.53432895638	5461.79484502492	5657.59152575576	5804.61354343059	6399.71395009724	5791.7779537218	288701	Srsf9
476	ENSRNOG00000001164	49.2748602735684	0.826979274443931	1.3409593110297	0.61670720926566	0.537427865196803	0.726146519132359	21.489147587208	0	25.6238818032882	77.6470054911168	27.020606201882	74.7069559090911	32.0194557400196	0	63.7022218074195	170.539328195659	117270	Tff1
477	ENSRNOG00000001167	412.079480698804	-0.947939751	0.424661868125456	-2.23222244	0.0256002650295745	0.0941490916479461	926.11294117774	516.939554989572	277.470034384178	471.283563763474	609.002893627032	258.915888287672	263.54475109093	320.530860034131	303.175388972349	173.81893066096	309666	Ubash3a
478	ENSRNOG00000001169	1325.73222092751	0.329364820262976	0.333694885190439	0.987023879838638	0.323630932067028	0.536374170727303	1075.84377597893	1050.71430621444	1349.28040467029	1040.46987358097	1027.47587172797	1679.37143351806	1405.16149997547	651.078309444329	2054.98648867639	1922.94024548823	294321	Slc37a1
479	ENSRNOG00000001170	58538.5511509044	0.777932905141194	0.445706552567047	1.74539257	0.080916558164698	0.213343975761426	27034.7340613263	82215.1759678817	40350.2927310923	39134.0907675229	47640.1000781437	36765.5444453706	36347.008335036	156479.159232912	77229.5065753025	42189.8993144555	25282	Cox6a1
480	ENSRNOG00000001171	5196.45153945761	0.808044695145521	0.406722096105391	1.98672435769543	0.0469529510418672	0.145974747138666	4773.36355759725	6674.66015446305	2161.92351328886	3823.60862692343	3853.55414602224	2682.7984235025	4773.36194031984	13201.8647976558	5312.05749627426	4707.32273852889	304542	Coq5
481	ENSRNOG00000001172	73430.1346007722	0.466360711885726	0.489242086564949	0.953230976427484	0.340473054812314	0.553273112946688	60520.3715886705	57974.4740003822	78226.0505908956	63276.9079444434	72395.8252114628	49844.3786442498	24586.0159382212	38213.2884696941	199681.692280002	89582.3413397004	288710	Rnf10
482	ENSRNOG00000001173	7055.38494381947	0.196094329579392	0.469218453256693	0.417916917415258	0.676007863096954	0.825555043002199	14591.1312117143	5127.80271213794	7374.55318298635	4368.48804806544	3688.65916458512	4857.48720852741	9309.04099764645	2739.53719435421	10651.2474203554	7845.90229782208	171051	Cabp1
483	ENSRNOG00000001174	6400.76454652082	2.13336803992709	0.359868963474482	5.92818013348452	3.06310380518558e-09	1.60527060083759e-07	2988.37791124045	3479.93409240106	1729.97807717629	2217.32840028546	3461.40893806673	2428.48775852429	16589.7726259155	17063.2600021294	5359.24432724272	8689.85333222623	191569	Pde9a
484	ENSRNOG00000001177	5782.28860933884	0.811987843810469	0.499453159388168	1.62575374396501	0.104002052009516	0.256248277964836	3667.01905601066	11769.7827797913	2221.22449689076	3304.38647716109	3414.98892228401	2261.67633642591	5300.4514425017	12024.9155459679	8186.91517302762	5671.52586332743	64304	Acads
485	ENSRNOG00000001178	39845.4002463145	0.125527442616092	0.139259582396766	0.901391778258031	0.367380051285208	0.579972805131644	32211.5390349156	36417.5003739205	42490.9850280299	36602.1231971604	42851.910091959	40126.8457698009	40427.0259068316	34812.6563765194	45371.3176469475	47142.0990370602	360822	Sppl3
486	ENSRNOG00000001181	860.812612357185	-0.056167611	0.424517525389367	-0.132309286	0.894739662928732	0.948064029262183	876.895861219941	570.416060678148	1049.84704302615	584.715710915714	1129.32277202737	1041.29215941781	860.830752395141	260.431323777731	937.838265498121	1296.53617461571	690032	Wdr4
487	ENSRNOG00000001182	23512.0743217851	1.09568534073229	0.536982778579319	2.04044782149459	0.0413057430016974	0.133801585957186	13059.1629482391	26360.9463874855	13496.4646012462	17019.5484123007	17435.9121968349	9587.5632388263	13568.8601285975	87800.4141759117	24297.6789364337	12494.1921919755	64539	Ndufv3
488	ENSRNOG00000001183	8.39968502126153	2.03792483506634	2.96803053319699	0.686625293194411	0.492318885394124	0.689979496136534	0	0	12.4458854473114	10.12787028	0	0	0	0	17.6950616131721	43.7280328706818	24817	Hnf1a
489	ENSRNOG00000001184	2510.94212101299	-0.131650772	0.205016541002563	-0.642147073	0.520777694117176	0.713335677549246	3006.40106728133	1901.38686892716	2447.44676766836	2531.29237901041	2888.43351937554	2826.58372905356	2209.34244606135	2779.60355185848	1740.01439196192	2778.91648893183	294322	Pknox1
490	ENSRNOG00000001185	4249.35770626345	-0.054148372	0.199598719006752	-0.271286169	0.786170943147634	0.889806710425615	3650.38229658831	3500.73051127995	5371.49773687788	4807.36242692828	4569.94662840035	3975.33109902554	3139.13818005038	4322.15831577273	5195.27008962733	3961.75977808377	288704	C12h12orf43
491	ENSRNOG00000001187	448.10101630063	0.60258375777356	0.38409969381528	1.56882123957993	0.116689597908785	0.277031282257034	410.373399084747	617.950732401327	181.563505349014	288.306707345277	291.683979769034	433.402682568494	539.404677466483	766.269087269094	565.062300847295	386.993090905534	304545	Oasl
492	ENSRNOG00000001189	2352.49522381883	1.00722053153387	0.512726821215824	1.96443893679182	0.0494792111402191	0.151256495731387	1787.75843959386	3005.57768083017	1292.17575379439	1198.46464997159	857.731037895638	1914.74951377958	7232.70244465903	1582.62112141852	1379.03513505321	3274.1364611923	59329	Sik1
493	ENSRNOG00000001190	11901.6931850481	0.297290241013538	0.222376345475468	1.33687888600694	0.181262173850718	0.371377572903815	13634.5175449289	9733.7143409818	11591.5120168989	9948.9445731444	9000.63320945253	11518.6868799284	18630.3971705775	10998.2151349211	9657.96462846933	14302.3463511782	304546	Git2
494	ENSRNOG00000001191	1175.92694914973	-0.477764809	0.382985549670471	-1.247474765	0.212223467377905	0.412168033109471	1488.29676999147	954.654657107179	1270.21242653443	1405.07320371317	1392.60047348161	1451.66872543898	915.017523647482	295.489386593964	1458.07307692538	1128.18324806359	304547	Tchp
495	ENSRNOG00000001192	10420.2658356673	0.151261202738526	0.210880596661203	0.717283643603964	0.473199097532676	0.674019757041152	8093.78345897552	7980.87332118958	11448.7503897092	11047.4809030057	11043.8067399487	10272.7181289789	10313.9593008717	7582.55815768241	13025.9246888431	13392.8032674681	288707	Gltp
496	ENSRNOG00000001193	108.077977011415	0.930530076492539	1.36549694036528	0.681458924575559	0.495581148957921	0.692113523620487	101.900151461922	54.466811349476	0	192.42953534755	92.1471955089821	35.8184035180574	60.3443588946522	0	258.347899552313	285.325414481199	499413	Hsf2bp
497	ENSRNOG00000001194	1507.20446111004	-0.494516774	0.258720485532614	-1.911393962	0.0559539720492825	0.164955625081346	1779.44005988268	1734.02521223513	1236.53532473582	1701.4822072836	1910.14900765612	1871.25573807908	1849.73932775036	1116.84971543143	834.027237367511	1038.54078067869	309673	Rrp1b
498	ENSRNOG00000001195	1471.53104104003	1.37485035972166	0.423836854128075	3.2438197535937	0.00117938352779356	0.00907155960076829	992.659978867159	555.561475764655	1244.58854473114	576.613414690554	888.908660436271	1137.49015743774	2648.99420372239	1006.66723229469	1520.59562795859	4143.2311144971	66026	Trpv4
499	ENSRNOG00000001198	98.8592913512899	0.327431691474708	1.04895158229591	0.312151387157486	0.754925474861174	0.871754558631464	164.981197605017	43.5734490795808	95.9065290351645	81.0229622516001	27.020606201882	125.87610379203	0	105.174188448699	128.584114389051	216.453762709875	498193	Fam222a
500	ENSRNOG00000001199	1310.19513115984	-0.287741099	0.371907037002973	-0.773690925	0.439113587846097	0.644039037155316	976.716417754069	1086.36531000682	1798.06439168217	1375.36478422091	1690.51997775877	1547.86672345891	455.661485531047	1106.83312605536	1242.19332524468	1822.36576988566	117241	Pop5
501	ENSRNOG00000001201	7347.56333576809	0.564861029103314	0.185767226178336	3.04069259537229	0.00236034679905519	0.0156711876582541	4646.50826700179	6745.96216204782	6749.33046698612	6205.00852576838	6570.85715945253	6070.7077048319	11322.5721566823	10146.8050379555	7882.56011328106	7135.3217636735	25308	Cstb
502	ENSRNOG00000001203	5421.39495998358	0.395000670964664	0.172715791236835	2.28699801063948	0.0221959392111145	0.0848855646502412	4374.08133146073	4280.10106640791	4552.26563008132	5516.98853798187	5425.59915812661	4734.68125360836	4610.80162656282	6876.38860666972	7514.50283172708	6328.53955720942	309674	Rrp1
503	ENSRNOG00000001204	20657.9365222595	0.310592673566907	0.0975922896796104	3.18255340239033	0.00145982592378458	0.0107601421348997	16259.6595421146	19021.7911345588	18333.5213747984	19563.669427001	20756.6754154406	19143.913297444	25066.3077743215	23654.1758115813	22385.4326114369	22394.2188338979	360823	Ankrd13a
504	ENSRNOG00000001205	9501.80817827264	0.977083964366139	0.398982413291467	2.4489399327292	0.0143277339858203	0.0616050528373368	9014.35081367914	9497.03128802681	4714.79425180503	6362.3281108069	6725.35960004278	4770.49965712641	6163.74522995376	25757.6595805552	12955.1444423904	9057.16880833996	294324	Agpat3
505	ENSRNOG00000001210	1675.06563456771	0.16479910926422	0.25233047784205	0.653108220115123	0.513686513264723	0.707314819698284	1300.44002818072	1431.98198566077	1478.1319245954	1541.46185683669	1903.91348314799	1942.8925451152	2113.28407884129	1001.65893760666	1979.48755912685	2057.40394656558	690297	Pwp2
506	ENSRNOG00000001211	14981.5334631758	0.334398943264004	0.332478383450796	1.00577649528151	0.314523096375558	0.527122068139486	7198.17124340543	21777.8117888423	15222.7821238792	11158.2122847495	15563.869172284	10472.2778057223	10360.7569669532	21335.3353710218	20462.5692494722	16263.5486254283	294326	Gatd3a
507	ENSRNOG00000001212	16.4390593975017	0.647201682911254	2.57485260543641	0.251354847087086	0.801539774034171	0.89865280805571	0	0	33.6771017986074	31.0588021964467	15.9352292985458	0	0	0	23.5934154842295	60.1260451971874	309680	Dnmt3l
508	ENSRNOG00000001214	12637.5478371826	0.0419902620308861	0.287951819748042	0.145823916194131	0.884060395323827	0.942783536930096	9129.4217330171	20316.1206333545	8220.87339340353	12441.7510450853	14608.4482504277	10218.9905237018	9965.43984031685	15731.0536151126	14401.4208115737	11341.9585258331	25741	Pfkl
509	ENSRNOG00000001215	1277.67219400922	0.513777371929833	0.214569686530359	2.39445459532393	0.016645104183941	0.0685750156090647	762.518140191253	1313.14530635282	1314.13908105435	889.227010711312	1259.57595064157	1008.0322132939	1348.51169366621	1567.59623735442	1617.32863144393	1696.64767538245	309681	Cfap410
510	ENSRNOG00000001216	402.944043337142	1.15874454591687	0.639672234631791	1.81146606524804	0.0700687374121204	0.193347911428571	422.850968651513	309.965671861563	118.601967203791	216.73642402303	268.820389905903	282.965387792653	62.8073939515768	495.821174115296	1000.36081653133	850.51023933476	294329	Trpm2
511	ENSRNOG00000001217	129.789634494352	1.91749781589399	0.47723357933568	4.01794404023956	5.87081342199741e-05	0.000797867671927493	34.6599154632388	80.2147585328646	60.033094510561	44.5626292383801	63.0480811377246	87.4992428798259	424.87354731949	165.273724705099	133.302797485896	204.428553670437	246773	Lrrc3
512	ENSRNOG00000001222	10680.3646093447	-0.017339454	0.313089824645773	-0.055381724	0.955834355987673	0.978934775899824	9774.09616063334	9284.1155709334	10545.3255284161	10476.944210484	13256.0322682207	11064.3048467279	9020.86589598628	5023.3195720974	10349.2517021573	18009.3903377903	294331	Ube2g2
513	ENSRNOG00000001223	55767.097583022	-0.041060079	0.207495334919128	-0.197884346	0.843135552152123	0.922718721351502	38425.368679165	53800.3356396905	61752.0909241073	60179.1300210239	70029.0972426006	54221.8992456353	44027.9831600553	46692.3313765344	65872.8160319686	62669.9235094393	365548	Pttg1ip
514	ENSRNOG00000001224	4517.53523142425	0.958555296892589	0.58966998735402	1.62557925186906	0.10403919192623	0.256254576711522	5075.59802043669	2532.21157492018	2396.19900406178	3805.37846041682	3417.06743045338	2455.60740690225	1151.46888911224	2193.63307335858	14823.7429487414	7324.4455058392	309684	Itgb2
515	ENSRNOG00000001225	5449.11739894116	0.154730088169436	0.263000678815018	0.588325812946917	0.556313622708186	0.740652280143797	4717.2144945468	6494.42452417933	6777.1506815154	4646.66688512927	3828.61204798974	4823.71557092467	5078.77828737849	3906.46985666597	8455.88010954784	5762.26153153409	294333	Slx9
516	ENSRNOG00000001227	69174.2115782866	-1.524047857	0.310746622938305	-4.904471182	9.36793731382252e-07	2.37170226164118e-05	74317.0975379673	60986.9838208387	119634.243585009	96010.859885442	116681.905940291	93950.6490449069	31481.2825800815	15861.2692770014	44998.5416822966	37819.2824290309	25367	Adarb1
517	ENSRNOG00000001228	13183.6211545119	-0.976629159	0.285095389432252	-3.425622425	0.000613392429800249	0.00537855871796961	11928.5565058283	12234.2361347532	17796.8840787467	17951.3124781941	19604.4890535501	18968.9148116844	5515.9670099826	5789.58865936649	12150.6089743782	9895.65383863528	309686	Pofut2
518	ENSRNOG00000001229	668350.926309128	-1.195532262	0.486936645095815	-2.455211111	0.0140801872772968	0.0608657421978719	459573.149084815	654253.357318583	1139540.14677947	908593.5243	1191795.79923824	822921.168838144	270641.986607458	80348.0716801182	538229.509417081	617612.549863866	85251	Col18a1
519	ENSRNOG00000001232	1128.35694158394	-0.034205054	0.547900581992613	-0.062429308	0.950220956188062	0.976174455906215	1226.26780908939	2538.15340888558	513.20974697443	918.935430203565	866.737906629599	775.724281905357	626.842421987306	395.65528035463	1913.42599577101	1508.61713403852	29723	Slc19a1
520	ENSRNOG00000001235	99418.2703686636	-0.298103544	0.24210025189022	-1.231322734	0.218202182447165	0.419756633955473	71786.2305108416	89600.8755868706	120336.337946419	106435.814361815	143566.716275107	112931.844452083	82405.7638995257	60129.5860245278	108330.346866614	98659.1877628322	81663	Gna12
521	ENSRNOG00000001236	928.305277007415	-0.598964575	0.240187227028151	-2.493740329	0.0126404980389936	0.0562189279120387	1231.81339556351	883.35264952241	1164.78845568662	1011.43664544081	1132.09411625321	1038.73370202366	789.402735744328	395.65528035463	839.925591238569	795.850198246408	498150	Brat1
522	ENSRNOG00000001237	50871.8253172359	-0.457931438	0.281803564611334	-1.625002292	0.104162070412189	0.256349267334893	57271.3511131465	42154.3410675117	66298.4996669193	58300.0724881389	80129.2612736528	38344.6243490381	37226.3118503581	29218.3912099863	62028.2689788135	37747.1311747943	94165	Cabin1
523	ENSRNOG00000001238	6690.59864037241	-0.232346177	0.242315651274508	-0.958857488	0.337630543449622	0.550189407557521	9809.44927440584	7035.13141503049	6741.2772469908	6605.3969975617	4887.9583783148	7590.94308843402	6190.83861557993	8238.64476181477	4463.87420961621	5342.47241597555	360807	Rsrc2
524	ENSRNOG00000001241	2010.01411854564	-0.680150406	0.175795820858321	-3.868979378	0.000109291884285147	0.00134903585330602	2705.55300106042	2186.59489926623	2180.22628600549	2223.40512245433	2761.64452104363	2155.75620030823	1740.13426771722	1081.79165261519	1561.88410505599	1503.15112992969	304318	Iqce
525	ENSRNOG00000001242	2253.23329175666	0.686727782886088	0.558749066416129	1.22904506541877	0.219054910040706	0.420659758599651	549.706259246967	1435.94320830437	3287.91009081621	1527.95802979476	1957.95469555176	2102.54028650997	1947.02921249888	6821.29736510135	1485.20550473224	1416.78826501009	499422	Gstt3
526	ENSRNOG00000001243	2444.48794645399	-0.373909225	0.328090480227268	-1.139652772	0.254430990219558	0.463011046457913	3204.65578373106	2282.65454837349	2526.51474580422	2980.29462815469	2369.49931308811	2789.23025109901	3167.46308320501	821.360328837461	2227.21842171126	2075.98836053562	288661	Zcchc8
527	ENSRNOG00000001245	13152.0219957362	0.222315248255917	0.288171802074789	0.771467737840011	0.44042973810646	0.645514714506363	9796.27850652981	14767.4380153343	13868.3769428483	12380.3086320445	13102.2226636869	10069.5766118836	10875.5312938505	13101.6989038951	24305.9366318532	9252.85175543626	294336	Pcbp3
528	ENSRNOG00000001247	15593.5627070957	-0.849237092	0.258982536983727	-3.279128786	0.00104128104162499	0.00816204202138691	22960.1143994679	12813.5649463794	22384.2910324439	20346.8913954331	17136.6070204448	18191.1437638637	12258.5254783136	5994.92874157586	10950.8837970051	12898.6764960294	65201	Clip1
529	ENSRNOG00000001249	131504.086837142	-1.030364913	0.212253504085721	-4.854407079	1.20747470733727e-06	2.97087908431244e-05	134999.677531006	126706.638395116	193956.678810901	176824.512817892	199046.949168135	159901.540368269	57483.5436760343	91441.4444141119	75652.2867501818	99027.5964397677	294337	Col6a1
530	ENSRNOG00000001250	8383.50382411113	0.831565827679727	0.306295617415324	2.71491258901089	0.00662932655611501	0.0346502402469991	5013.90337091212	7588.71227947335	5053.7616025171	5109.17296131549	8323.73238229256	7262.43715902555	11754.8348091726	5939.83750000749	10507.3275859016	17281.3185904934	170905	Lfng
531	ENSRNOG00000001251	7588.4491799736	2.87602194195242	0.509712865821189	5.64243544710003	1.67661406305099e-08	7.1629691030673e-07	3286.4531842243	1741.94765752233	465.62253791118	2804.06968525746	3134.39031941831	1441.4348958624	11607.0527057571	19477.2580417615	24285.8822286916	7640.38054332987	117130	Grifin
532	ENSRNOG00000001252	15895.7050556729	-0.381725029	0.237474624943941	-1.60743502	0.107958972964355	0.262744732654116	16945.2326699774	13988.0674602063	17573.5902516037	20775.6379040145	22878.1394203165	13002.5921685337	11236.3659296899	9811.24929385723	17157.1317401317	15589.0437183981	304322	Chst12
533	ENSRNOG00000001253	20050.6772528752	0.159728566380624	0.173629965219829	0.919936637540617	0.357605871679132	0.570645006479716	14795.6247129474	20325.0333843026	17848.1318423532	18664.3145460082	21153.6704757913	22141.4019804266	17068.8329444873	19452.2165683213	23611.1105458426	25446.4355282715	288516	Eif3b
534	ENSRNOG00000001254	291909.874236313	-0.989149368	0.224530559162728	-4.405410877	1.05583555982216e-05	0.000187993733539343	290466.035143054	287260.933974119	407826.042226592	388696.183149066	450568.608416382	360378.168241794	119521.239172322	199365.186646541	182654.324325033	232362.021068229	361821	Col6a2
535	ENSRNOG00000001255	9134.25414397943	-0.095589773	0.280529893544437	-0.340747192	0.733293908566796	0.861004244248482	9138.43331103754	8721.62195554245	9239.97177826573	8820.69982379087	9289.54584499573	11051.0008682784	10485.1402373279	4252.04219014027	7571.12702888923	12772.9584015261	304479	Mlxip
536	ENSRNOG00000001256	11429.9303747738	-0.192598348	0.282874531848924	-0.680861395	0.495959197760452	0.692492940247765	17859.5612398977	13794.9578563309	10557.0393029547	9331.81967732805	10778.4505303251	9853.13111633876	10132.9262241877	15946.410286698	7100.43838997886	8944.56912369796	288663	Atxn2
537	ENSRNOG00000001258	7285.83414038231	0.371904798075295	0.331994875523015	1.12021246559727	0.262623233130712	0.472151225989829	4843.37658683299	5303.08681411716	7274.25398849919	6788.3738539799	7244.98664238666	7669.74357617374	7852.15576147556	3345.54085160624	10714.9496421628	11821.8736865888	288504	Snx8
538	ENSRNOG00000001259	313.460567029521	-1.200920735	0.822328900997612	-1.460389795	0.144182975892289	0.319049225472002	580.206984854617	157.45860008303	382.894005231993	305.861682499791	599.303188836613	407.818108627025	252.46109333477	0	318.511109037098	130.090897790278	288665	Cux2
539	ENSRNOG00000001260	421.314755192043	1.35196010018972	0.357541329899394	3.78126942854449	0.000156030694723633	0.00177633206549237	234.994226840759	375.325845480934	240.132378042244	226.86429430448	287.526963430283	189.325847166875	362.066153367913	1091.80824199126	572.140325492564	632.963275803119	117260	Nudt1
540	ENSRNOG00000001261	34.3122049226374	1.36108483246904	2.95031125361718	0.461336013547826	NA	NA	0	24.7576415224891	77.60375632	24.30688868	0	0	0	0	0	216.453762709875	89833	Ftcd
541	ENSRNOG00000001265	19953.1769747141	0.0743158407539398	0.282404936250577	0.263153476495891	0.792432287676644	0.893411289125292	16475.2442162959	13097.7826710576	25724.913108684	21799.227993793	18845.1407356715	21282.271987472	16146.4263156691	33189.9688975967	16910.5805483215	16060.2132725796	680006	Mad1l1
542	ENSRNOG00000001269	25584.231123123	0.107843551371917	0.196547448717338	0.548689652680311	0.583218448380566	0.759870758717101	25158.2462381465	27181.9097803712	24412.238249447	26867.2142826306	22231.7233796407	23010.2541114789	24296.6093190325	38443.6700253436	19921.1003641091	24319.3454810297	24669	Ppp1cc
543	ENSRNOG00000001270	1646.28651026608	0.40739784720845	0.287301847415067	1.41801332248267	0.156186875234343	0.336103210023862	1544.44583304192	1207.18260063657	1426.88416098882	1349.70751284124	1409.22853883661	1804.73584583126	1073.88328481912	1472.43863828179	2538.65150610309	2635.70718128034	304485	Hvcn1
544	ENSRNOG00000001271	674.321877933552	-0.541180371	0.39202894949673	-1.380460222	0.167444988973664	0.352371853385617	1353.81629799411	608.047675792332	426.08854884325	885.175862598732	706.692777587682	644.219571846204	768.466937760469	540.895826307596	294.917693552868	514.897587052278	294770	Card6
545	ENSRNOG00000001272	3487.22867662629	-0.827095694	0.17490164394845	-4.728918927	2.25718486977989e-06	5.08416339866468e-05	4256.23761888572	3782.96762463633	4426.34255379087	3706.80052301071	4452.1644988024	4744.91508318494	2466.72960950997	1677.77872049115	2871.31866443072	2487.03186952003	294339	Mcm3ap
546	ENSRNOG00000001273	1301.309365	0.656435558028071	0.298974274272669	2.19562555883785	0.0281187553020016	0.100679360250073	808.962426911993	1464.66207247045	657.435595981509	1134.3214715224	1134.86546047904	1151.81751884496	2277.07591012677	1076.78335792716	1494.64287092594	1812.52696248976	100361517	Psmg3
547	ENSRNOG00000001274	16420.1140505036	0.680881751909201	0.382767725045681	1.77883794102008	0.0752663348812963	0.202986338720715	11409.3509721889	16906.4982428773	11595.1725714423	14116.9007896371	14722.0733636869	10610.4345050063	13550.3873656706	44839.2623419621	12795.8888878718	13655.1714646921	288666	Vps29
548	ENSRNOG00000001275	22.4052108339722	2.50014106661958	2.02771004819579	1.23298746230713	0.217580441894648	0.419010253241997	0	0	8.78533090398453	15.5294010982234	16.6280653550043	6.14029774595269	0	0	102.631357356398	74.337655880159	304325	Tmem184a
549	ENSRNOG00000001276	4678.45998040952	-0.471096381	0.230266963234621	-2.045870473	0.0407691160748678	0.132653752068512	4966.76588588212	3175.9102545049	6363.50801811946	5367.77124916851	5400.6570600941	6326.04175276776	4231.49422779643	2849.71967749095	4219.68235935444	3883.04931891654	309692	Pcnt
550	ENSRNOG00000001278	860.074355850054	-0.284747265	0.292829139952485	-0.972400714	0.330851236865908	0.543479588967277	630.810461430946	805.118502311345	1207.25088838921	841.963616064545	940.178528614201	1121.62772159403	780.782113045092	1121.85801011946	507.258432910933	643.895284020789	360810	Gpn3
551	ENSRNOG00000001283	6566.9033334876	-0.169880028	0.272964793842647	-0.622351423	0.533710815027376	0.723923857636132	5788.89908067014	5732.87947094757	7813.08761727691	7510.82860072333	7257.45769140291	7143.72473593713	5209.31914539549	3185.27542158918	8249.43772406083	7778.12384687252	304490	Anapc7
552	ENSRNOG00000001285	76526.4335797496	-1.412225183	0.198854895970428	-7.10178734	1.23153637118365e-12	1.51267303341792e-10	74995.7386827376	76966.555965114	130606.389773177	113786.622612091	112213.113376134	103414.382945856	37355.6211908467	32463.7661678318	41246.0089495299	42216.1361341779	29693	Atp2a2
553	ENSRNOG00000001287	142.796410055541	1.93983458525478	0.562442203439287	3.44894919583355	0.000562772573920767	0.00501866727576988	119.923307502806	73.2826189065676	24.1596599859575	29.0332281401567	75.5191301539778	77.2654133032381	219.210120066288	445.738227234963	191.106665422259	172.725729839193	171104	Gper1
554	ENSRNOG00000001288	6368.88520467698	1.2599365286458	0.284179671966686	4.43359132596048	9.26762233369129e-06	0.000170415857696251	4123.83674181615	5189.20166311371	3559.52323793107	3602.14586343572	4116.13901142002	3944.11791881695	14381.6616973826	5864.71307968699	6600.25798171319	12307.2548514534	498153	Gpr146
555	ENSRNOG00000001289	13809.8966973083	0.188528056190959	0.239665471460831	0.786630026602602	0.431498476661235	0.637790928473456	15169.2586016411	9214.79417467043	17200.2136881844	12773.2699989648	11657.6594859709	12465.3161157628	11772.076054571	13392.179995801	13121.4780215542	21332.7208359621	498154	C12h7orf50
556	ENSRNOG00000001293	8271.80511942297	-0.198412031	0.139597269066871	-1.421317424	0.155224500343053	0.334490075985948	7939.89343431874	8132.39008730721	8877.57687847637	9339.24678220111	9782.15228113773	8257.67708534872	6251.18297447459	6981.56279511842	8392.17788774042	8764.19098810639	288518	Get4
557	ENSRNOG00000001294	9016.38731276905	-0.678638391	0.223054863968112	-3.042472955	0.00234642901501665	0.015605142544032	9810.83567102437	8627.54291775699	13899.1256010122	11950.886932111	10664.1325810094	8686.98623608657	4533.21602226969	8479.04290684037	6996.62736184825	6515.47689773158	373066	Ift81
558	ENSRNOG00000001295	41419.4872341967	2.67305106399266	0.450593018432991	5.93229578498268	2.98727830753802e-09	1.58134644953242e-07	26744.2839697443	16425.2096916801	6126.30408371188	9368.28001034127	9344.27989345595	10856.5581063232	51467.580549496	138063.659665014	48167.1373818286	97631.5789903712	25742	S100b
559	ENSRNOG00000001296	728.270051543023	0.361190946865973	0.568348418283752	0.635509724750648	0.52509602627194	0.716667476057751	987.114392393041	553.580864442856	329.44990889942	658.986759646348	599.996024893071	796.703632537362	2156.38719233747	385.638690978564	452.993577297206	361.849472004892	29665	P2rx7
560	ENSRNOG00000001297	6284.03677852112	0.137963666528552	0.304076397953236	0.453713828028738	0.650034812859927	0.808724169326879	3273.97561465754	4730.69014211721	7030.46105591362	5763.43338149716	7939.90120701455	7518.28289844024	7331.22384693602	4111.80993887534	6514.14201519575	8626.44768456375	499420	Prmt2
561	ENSRNOG00000001299	17365.1234185881	-0.426541646	0.10540420322365	-4.046723306	5.19395751061812e-05	0.000718832746319878	17545.5424058007	17660.1208508219	21731.9802128231	18788.549754794	21630.3416826347	18706.4170830449	14354.5683117565	15220.2075569332	14261.0399894425	13752.4663378294	360773	Sun1
562	ENSRNOG00000001300	5775.85145552368	0.128808304910662	0.234544155114532	0.549185737959503	0.582877990918709	0.759804972491828	6287.30866503152	3659.17941702388	4647.44004820782	6113.18250188323	6177.32627938409	6509.73899366751	6155.12460725453	8183.55352024641	4756.43256162066	5269.22796091715	29659	P2rx4
563	ENSRNOG00000001302	1084.70791080301	1.90549725364728	0.303509112464614	6.27822090142167	3.42469114840397e-10	2.33086555130767e-08	616.94649524565	599.134924844235	448.783987011877	368.654478244781	318.704585970916	746.046176133252	2071.41248287357	2464.08098651238	1407.34723363429	1805.96775755916	25369	Adora2a
564	ENSRNOG00000001303	16416.8490593862	-1.204440636	0.201979340073116	-5.9631873	2.4736459781856e-09	1.32281163500116e-07	17031.1892603263	15992.446117867	25185.3473689977	21678.3687417677	25388.9772889222	22065.159950081	11764.6869494003	7747.83188238751	9236.82216207583	8077.66087203669	361828	Specc1l
565	ENSRNOG00000001304	30287.8675828424	0.0455219008554623	0.487811546187415	0.093318621117617	0.925650439120737	0.964722378849505	19736.0490630774	40499.5403081485	26984.8759824972	21777.6218705259	32441.3555076134	37994.11569	42659.7671859337	5283.75089587513	27631.4285443553	47870.1707843571	309696	Bcr
566	ENSRNOG00000001309	5696.00035917711	-0.446975509	0.247733673390852	-1.804258189	0.0711908411298535	0.195572672417186	6012.1089362534	4500.93922878851	7291.0925393985	6209.05967388096	7391.17505029941	6862.29442258097	4310.31134961802	2809.65331998668	5752.07469505514	5821.29437590951	83506	Camkk2
567	ENSRNOG00000001311	35.4743756987307	-1.182046948	2.0857479324627	-0.566725696	0.57090056020449	0.751670597733439	22.1823458964728	0	98.834972669826	108.030616335467	45.7271797262618	0	20.9357979838589	0	0	59.0328443754204	690407	Rab36
568	ENSRNOG00000001312	4291.20814721094	-0.135713977	0.434885985047929	-0.312067948	0.754988884565263	0.871763751699109	5120.6559105389	3123.42405447722	5347.33807689192	3445.5014697493	4241.54233763901	5436.21027108345	4786.90863313292	911.50963322206	4368.32087690508	6130.67020846958	25266	Pdgfa
569	ENSRNOG00000001313	381.949766071509	3.71668374847264	1.3462611756226	2.76074495482185	0.00576696927663285	0.0312111156513672	63.0810461430946	0	30.0165472552805	101.2787028	85.218834944397	111.548742384807	173.643971513183	0	2210.7030308723	1044.00678478753	25740	Gnaz
570	ENSRNOG00000001314	28972.8513794287	-0.50234172	0.431475832299249	-1.164240689	0.244326485220397	0.450541479617318	19489.2704649792	26905.6145009802	35079.8262996102	35156.5385123214	43803.866833533	36581.8472044708	14940.7706553045	7101.76186763121	39166.2493745951	31502.7680808609	304334	Fam20c
571	ENSRNOG00000001315	297.394451124557	-1.609541077	1.3747423999997	-1.170794671	0.241681320183375	0.447539843794802	197.561518140461	0	123.726743564449	1006.03511462404	431.636863173653	683.108124237237	299.258759416337	0	175.770945357509	56.8464427318863	365552	Rsph14
572	ENSRNOG00000001316	57803.3431089023	-0.092652743	0.121363076267771	-0.763434368	0.445204390094199	0.649425071540266	47441.799087772	59959.0465448249	59877.1548870152	60732.7869297432	67654.0552410608	60011.6883285898	53004.514425017	52962.7163259521	55463.4011203266	60926.2681987209	288671	Anapc5
573	ENSRNOG00000001317	1567.96656080354	0.124363105506199	0.221004298457702	0.562718039305471	0.573626898497493	0.752864354134535	1875.79462487048	1523.09010646353	1660.42754085308	1328.10138957415	1329.55239234388	1358.0291848132	2104.66345614205	1898.14368676462	1148.99933408197	1452.8638921284	304337	Zfp68
574	ENSRNOG00000001323	751.188389682759	-0.662457346	0.370816504488779	-1.786482903	0.0740211029742096	0.200509955368801	1377.38504050911	967.528630698873	516.138190609091	848.715529585512	724.013678999145	860.153375912207	576.350203320352	280.464502529865	508.438103685145	852.696640978294	360775	Zfp157
575	ENSRNOG00000001324	12.9471540759511	-2.156079615	2.53933283208972	-0.849073263	0.395840526674934	0.605507371121163	20.7959492779433	64.3698679584716	0	0	6.92836056458512	20.979350632005	0	0	0	16.3980123265057	246281	Asmt
576	ENSRNOG00000001325	619.295818272621	1.13879803669214	0.319258414193294	3.56701025271227	0.000361077358290533	0.00349345121664232	315.405230715473	332.742702062253	448.783987011877	332.869336583657	469.050010222413	615.564849031758	1003.68678569677	505.837763491363	1179.67077421147	989.346743699175	246144	Il3ra
577	ENSRNOG00000001329	47.7208332119856	1.49756037711066	2.94879058770158	0.507855791237428	NA	NA	165.674395914281	0	0	0	0	0	282.017514017865	0	0	29.5164221877102	288529	Gjc3
578	ENSRNOG00000001331	2787.07939161206	-0.625237798	0.166388601684109	-3.75769609	0.000171484974052902	0.00192715279632575	2867.06820711911	3247.21226208967	3451.17082344859	3560.95919095783	3315.22053015398	3038.42400128892	2532.00003851847	1577.61282673049	1911.06665422259	2370.05938159095	282845	Rnf34
579	ENSRNOG00000001335	472.315863162239	-0.781645383	0.240537658886435	-3.249575916	0.00115577224609171	0.00892049644234358	608.628115534473	671.427238089904	437.07021247323	653.585228829575	498.14912459367	543.928041995643	396.548644164858	245.406439713632	274.863290391273	393.552295836136	498160	Zkscan1
580	ENSRNOG00000001336	6294.71463757269	1.12527688939193	0.238674235651371	4.71469778177318	2.4206977124787e-06	5.3754533101116e-05	3329.43147939872	3517.56570751525	4313.59747385641	4375.9151529385	4554.70423515826	5564.1331407908	8853.37951211541	6050.01998314422	9838.45425692368	12549.9454338857	304496	Orai1
581	ENSRNOG00000001337	2301.61815471651	-0.609232315	0.274823470715245	-2.216813263	0.0266358548149397	0.0969596919195373	3408.4560866549	1878.60983872647	2557.26340396816	2415.15946644978	2954.94578079555	2814.30313356165	2458.10898681073	1001.65893760666	1878.03587254466	1649.64004004647	100359816	Setd1b
582	ENSRNOG00000001338	530.743251787216	4.04773556490018	0.820250742681958	4.93475391642485	8.02518790220912e-07	2.08894046686311e-05	122.002902430601	29.7091698269869	13.9101072646422	55.3656908719268	13.1638850727117	206.211665968245	1432.25488560164	2268.75749367908	307.894072069194	858.16264508713	29531	Hpd
583	ENSRNOG00000001345	5601.85354685654	0.413851190375737	0.143515279424529	2.88367337634855	0.00393066208296875	0.023328753970719	5141.45185981684	4887.15843653934	4637.92260639517	4986.28813523389	5036.91813045338	4962.89565316627	5474.09541401488	7802.92312395588	7546.35394263079	5542.52816635891	498183	Mapkapk5
584	ENSRNOG00000001346	9098.59705086053	0.261917351529357	0.209665343489988	1.24921623750309	0.211585994604567	0.411447743620656	6052.31443819076	10014.9611486773	8600.83895500086	8980.04498288568	8708.9492296835	8199.85594824099	7647.72385175082	12210.2224494252	12248.5216486377	8322.53785611251	304343	Cops6
585	ENSRNOG00000001347	22.9497877672198	-0.76365304	0.818488807435463	-0.933003644	0.350818087024445	0.563848084665542	49.9102782670639	13.8642792525939	27.8202145292844	23.6316973233834	13.8567211291702	38.3768609122043	17.2412453984721	0	29.4917693552868	15.3048115047386	56777	Adam1a
586	ENSRNOG00000001348	6178.76685932648	0.181453880941479	0.238524311922998	0.760735371076374	0.446815143478728	0.650978084974575	4849.61537161637	5790.31719927974	5714.12564213327	7053.72405535389	5831.6010872113	5955.06543061646	4458.09345303349	5038.3444561615	9368.94528878752	7727.83660907124	117030	Erp29
587	ENSRNOG00000001349	1435.89991603042	0.302103016399199	0.162325649305974	1.86109230236161	0.0627311430761512	0.178964859454569	1035.63827404157	1298.29072143933	1531.57602092797	1491.49769678154	1414.77122728828	1105.76528575031	1577.57395396019	1717.84507799542	1601.99291137918	1584.04799074045	288532	Mcm7
588	ENSRNOG00000001350	2436.22502893255	-0.173543727	0.195513523002176	-0.887630299	0.37473964972425	0.586728704935405	2772.10003874984	2833.26449583365	2097.49775332631	2012.74542060017	2402.75544379812	3192.9548278954	2779.53506173939	2253.73260961498	1911.06665422259	2106.59798354509	360811	Naa25
589	ENSRNOG00000001351	5513.29797822382	-0.036097313	0.13926326830345	-0.259201964	0.795479415588528	0.894987776205626	6229.08000705327	4822.78856858087	6202.44361821308	4747.27039659167	5104.12322792986	6303.52732769927	5928.52538201747	5408.95826307596	5097.35741536777	5288.90557570896	114635	Trafd1
590	ENSRNOG00000001352	7630.01810111741	-1.007183816	0.189898965491352	-5.3037878	1.1342415377101e-07	3.85216273752372e-06	10730.0166291095	7517.41027188858	10540.9328629641	7850.44985082796	9026.96097959795	11645.0746751993	5469.16934390103	3681.09659570447	5178.75469878837	4660.31510319291	304503	Hectd4
591	ENSRNOG00000001353	1140.12004608996	-0.093608686	0.370595928480766	-0.252589623	0.800585349797197	0.89822328334486	1626.93643184443	893.255706131406	1408.58138827219	941.891936174852	1048.95378947819	1106.78866870797	1428.56033301626	385.638690978564	1242.19332524468	1318.40019105106	304344	Ap4m1
592	ENSRNOG00000001355	1641.88659228227	-0.209786811	0.217618048416374	-0.964013841	0.335038986406789	0.547897123391673	1604.75408594796	1712.23848769534	1918.86269161195	1932.39764970066	1949.64066287425	1280.25208003114	1278.31519454386	2103.48376897398	1386.11315969848	1252.80814174503	288533	Taf6
593	ENSRNOG00000001360	25.8030296909911	-1.195430422	1.60911932483199	-0.742909741	0.457536327525027	0.65994368269252	42.2850968651513	0	22.6954381686267	31.0588021964467	63.7409171941831	40.9353183063513	43.1031134961802	0	0	14.2116106829716	114522	Stag3
594	ENSRNOG00000001367	6.96863328988007	-0.591648503	2.14353174742119	-0.276015741	0.782535976438854	NA	4.85238816485343	13.8642792525939	8.78533090398453	8.77748757725668	12.4710490162532	0	20.9357979838589	0	0	0	171517	Gpc2
595	ENSRNOG00000001369	1337.42184859696	0.676486723769322	0.44701383390094	1.51334628252072	0.130191722163425	0.297165252011232	732.017414583603	1734.02521223513	1153.80679205664	546.229803846204	640.873352224124	1668.11422098382	1520.92414765093	1752.90314081165	2762.78895320327	862.535448374198	192281	Oas1a
596	ENSRNOG00000001374	532.929726241233	3.23034722752513	0.413300462219774	7.81597777601174	5.4537997678543e-15	1.16805625618189e-12	136.560066925161	112.89484534255	114.941412660464	117.48329526482	106.003916638152	147.367145902865	2315.25295350911	651.078309444329	595.733740976794	1031.98157574809	360814	Rasal1
597	ENSRNOG00000001375	1234.65648491769	-0.967234768	0.297465911266822	-3.251581883	0.00114764712851202	0.00887521306171469	1653.97116590575	1442.87534793066	1639.19632450178	1515.80458545702	1351.0303100941	1618.48014753736	653.935807613476	375.622101602497	909.526166917046	1186.12289161724	498166	Gal3st4
598	ENSRNOG00000001376	11407.1176209878	0.745411501885896	0.167157853839348	4.45932682649955	8.22174708514072e-06	0.000155363350568008	7397.11915816442	8169.03139676049	10948.7186390907	7942.2758747131	8696.47818066724	10720.4481729546	15828.6947933258	12956.4583579421	17150.0537154864	14261.8979207729	315306	Mettl7a
599	ENSRNOG00000001377	8463.71022942848	0.352839611946941	0.182935225670929	1.92876801421309	0.0537596683518266	0.160381310403684	6897.32317718452	7288.64966422078	6479.91365259726	8261.64138425483	8676.38593502995	8127.70744972605	9605.83672200587	6776.22271290905	11158.5058532663	11364.9157430902	360815	Ddx54
600	ENSRNOG00000001379	18.6405460856355	3.3362565093427	2.95988706012558	1.1271566926615	0.259676237165621	0.468782845414846	0	0	0	0	0	24.0494995049814	0	0	112.06872355009	50.287237801284	170509	Cyp3a62
601	ENSRNOG00000001383	3948.44322107976	-0.495423284	0.205916375222236	-2.405944082	0.0161307335538013	0.066989186380412	5433.28834801731	3626.4993302142	4708.93736453571	4170.65698190112	4853.31657549188	4032.1288531756	3352.19071247435	2088.45888490988	3736.01734192773	3482.9378181498	498185	Slc8b1
602	ENSRNOG00000001385	33791.9577792105	-0.403676948	0.3835574210127	-1.052455059	0.292590818935355	0.504142625302193	22101.9348925981	31945.2800092981	42833.6129332853	38670.9094999846	49129.6975995296	40015.8087188949	21280.6228918284	10432.2778351734	40243.2887914502	41266.1446200624	246120	Plbd2
603	ENSRNOG00000001387	1104.74318502195	0.0192329788144041	0.26026730322434	0.073897022699874	0.941092324914806	0.971918680111375	799.257650582286	1005.16024581306	1008.11672123223	1070.17829307322	1259.57595064157	1456.78564022728	823.885226541272	866.43498102976	1489.92418782909	1268.11295324977	304361	Mepce
604	ENSRNOG00000001388	91.7109895304009	-0.437499859	0.568174124312842	-0.770010178	0.441293855268495	0.646178820204086	124.77569566766	133.691264221441	65.889981779884	157.99477639062	108.775260863986	24.5611909838108	64.0389114800391	65.1078309444328	68.4209049042654	103.854078067869	25044	Sds
605	ENSRNOG00000001389	433.139026290176	0.832860397282361	0.352797589043727	2.36073154450932	0.018238928415412	0.0734321210107829	367.395103910331	473.366105909991	385.090337957989	284.255559232697	287.526963430283	186.767389772728	447.040862831811	415.688459106764	890.651434529662	593.608046219505	84021	Irs3
606	ENSRNOG00000001391	182.732607118853	-0.080979072	0.279326996110105	-0.289907788	0.771886783512573	0.88167705898001	139.33286016222	152.507071778533	161.064399906383	219.437189431417	203.693800598803	248.170367232255	190.885216911655	145.240545952966	174.591274583298	192.4033446	360816	Sdsl
607	ENSRNOG00000001396	2642.41905590315	0.453326176547903	0.148643680299772	3.04975075720456	0.00229031349556261	0.0153226845860576	2232.79175414184	2211.35254078872	2514.80097126557	2068.11111147209	2611.99193284859	2158.8263491812	2610.81716034006	3851.3786150976	3036.47257282033	3127.64755107551	288557	Mospd3
608	ENSRNOG00000001397	2763.72007883023	-0.162020956	0.266682520478542	-0.607542466	0.543490969422063	0.73048051879925	2030.37784783653	2635.20336365374	2970.17395645544	2729.79863652683	3252.86528507271	3708.2281470766	3201.94557400196	1802.98608769199	1868.59850635097	3437.02338363559	304512	Rbm19
609	ENSRNOG00000001399	85.7741104150833	-23.47856162	2.98891920930916	-7.855201152	3.99131069091523e-15	8.83822347641819e-13	370.861095456655	389.190124733528	0	0	97.6898839606502	0	0	0	0	0	304514	Tbx5
610	ENSRNOG00000001402	1691.29371492321	-0.029791443	0.185598758648069	-0.160515314	0.872475159264426	0.93734142776789	1155.56158154438	1770.66652168842	1596.00178089052	1828.41818147778	2005.76038344739	1877.39603582504	1672.40080365179	1592.63771079459	1849.72377396359	1564.37037594864	360779	Lrch4
611	ENSRNOG00000001404	11144.8977986957	0.00822674372383796	0.348245171069896	0.0236234251247859	0.98115298681617	0.990794993816162	10401.440630518	10245.7023676669	12936.3997561172	12188.554288049	13567.808493627	7386.26649690226	7726.54097357241	5023.3195720974	15154.0507655206	16818.894642886	304375	Agfg2
612	ENSRNOG00000001407	57.7849073991602	-0.090819843	1.04774064889993	-0.086681607	0.930924596751138	0.967477294428966	27.727932370591	19.8061132179913	156.671734454391	72.2454746743435	36.7203109923011	44.0054671793276	12.3151752846229	0	113.248394324301	95.1084714937328	288562	Tfr2
613	ENSRNOG00000001409	20155.983161373	0.00564366023226946	0.360659693594475	0.0156481590055782	0.987515085046074	0.994218248405122	11308.1440190363	17889.8717641506	24427.612578529	17729.1745233543	26661.02429	22740.081010657	20288.0197638878	7888.06413365244	26189.8708582689	26437.9686736142	81667	Gnb2
614	ENSRNOG00000001410	552.03532241217	-1.195405556	0.386308900853121	-3.094429235	0.00197191969576099	0.0136095353190317	1263.00731948042	381.267679446332	771.644897733308	511.119853537178	613.159909965783	740.417569866129	445.809345303349	210.348376897398	280.761644262331	302.816627629471	304378	Gigyf1
615	ENSRNOG00000001414	36761.2477897654	-1.645459784	0.79279990323187	-2.075504522	0.0379398002445966	0.126214460314335	12365.2714406651	16108.3118801923	82861.7768645648	49463.8432632498	43158.1436289136	99082.9145775657	2405.15373308685	3495.78969224724	10443.6253640942	48227.6474530749	24617	Serpine1
616	ENSRNOG00000001415	113244.60274946	0.205971465578764	0.351802749250355	0.585474292107331	0.558228847631771	0.742259298246508	67143.8814336954	109920.957442869	101149.907363026	112517.938061501	130800.519098802	118647.438270607	134854.863919206	43266.6578099196	171981.842830742	142162.02126423	360785	Ap1s1
617	ENSRNOG00000001417	6054.16930440239	-0.411563146	0.217051720623525	-1.896152423	0.0579398923153131	0.168753424783504	5005.58499120095	5555.61475764655	7463.13860293486	6348.14909241287	7775.00622557742	8193.20395901621	4841.09540438526	3726.17124789677	5158.70029562677	6475.0284673262	288583	Plod3
618	ENSRNOG00000001418	1821.33062626563	0.856559155460244	0.251777669357036	3.4020457717622	0.000668834349919538	0.00577452699035419	935.124519198182	1593.4018083874	1298.03264106371	1513.10382004863	1438.32765320787	1462.92593797323	1825.10897718111	3696.12147976857	2202.44533545282	2248.71409037481	100360077	Znhit1
619	ENSRNOG00000001419	643.360724324265	2.99763924630841	1.08704377477646	2.75760674580455	0.00582261989637303	0.0313934259296216	71.3994258542719	86.156592498262	17.5706618079691	46.5882032946701	58.198228742515	736.835729514323	3817.7043382331	1312.17320826472	112.06872355009	174.912131482727	304388	Cldn15
620	ENSRNOG00000001420	65167.011423543	0.681756023452129	0.276984782820245	2.46134829686499	0.0138415920450681	0.0601153342907625	38500.9272948749	46266.0901715667	60957.0184772967	66325.3968991599	58055.5045148846	44794.4954396826	47382.6369075866	121736.618982025	90831.1106019608	76820.314946392	288584	Fis1
621	ENSRNOG00000001422	28.6930828228349	-7.274204614	3.1173763533717	-2.333438055	0.0196251659486626	0.0774659450275854	0	81.2050641937641	0	0	146.881243969205	58.84452007	0	0	0	0	685612	Col26a1
622	ENSRNOG00000001424	147034.722320395	-0.256657991	0.240145075171942	-1.068762251	0.285176813196676	0.497288138540166	117185.17418121	123930.811627615	189274.829549986	161220.165479586	194395.940721129	157729.921732118	93331.7874120432	108324.405807472	175109.150053177	149845.036639609	116639	Cux1
623	ENSRNOG00000001425	5290.08559671491	1.62525226009963	0.478537789720401	3.39628822427845	0.000683063916648385	0.0058715860566134	4097.49520606409	4791.09878743208	785.55500499795	2427.98810213962	3240.39423605646	1961.31343835306	5378.03704679482	15675.9623735442	7339.91155714378	7203.10021462305	114203	Sh2b2
624	ENSRNOG00000001427	1017.07315736919	1.27869328489551	0.232873566820991	5.49093356687595	3.9981473059359e-08	1.55977349736785e-06	734.097009511397	645.679290906515	544.690516047041	524.623680579111	626.323795038495	815.63621725405	2043.08757971894	1166.93266231176	1311.79390092316	1757.86692140141	304592	Orai2
625	ENSRNOG00000001428	294.293362297486	0.498518427924989	0.859037081089593	0.580322361978454	0.561697250134566	0.744290279529342	207.266294470168	160.429517065729	219.633272599613	366.628904188491	344.33952005988	219.515644417809	392.854091579471	0	391.650697038209	640.615681555488	288587	Alkbh4
626	ENSRNOG00000001429	1669.08369450267	0.0862250635995133	0.233375172268091	0.369469737339762	0.711777626067145	0.847508741409675	1559.00299753648	1837.01700096869	1276.06931380375	1631.93749801765	1754.26089495295	1729.51719844334	2213.03699864674	1026.70041104683	1908.70731267416	1754.58731893611	304396	Lrwd1
627	ENSRNOG00000001430	6300.9178188102	0.430033918245771	0.184908501101293	2.32565791018012	0.0200368075588729	0.078617092198802	4363.68335682176	6169.60426740428	6116.78664189923	5932.90641087342	5461.62663306245	5134.82399005294	5794.28997141508	9786.20782041706	7075.66530372041	7173.58379243534	288588	Polr2j
628	ENSRNOG00000001431	4875.97186871656	2.57777996589805	0.449867005529148	5.73009341475485	1.0037534206995e-08	4.58750327913881e-07	1734.38216978047	1410.19526112098	1563.05679000058	1261.25744571658	1263.73296698033	2559.99246858344	18780.6423090499	2969.91875000374	6245.17707867554	10971.3634472541	288589	Rasa4
629	ENSRNOG00000001432	4659.04694147703	0.302200451017321	0.198397707755473	1.52320535572813	0.127707336599926	0.293931317280875	4967.45908419138	4574.22184769508	3705.21330875548	4115.29129102919	4359.32446723696	3863.78235664073	6401.42811294699	3641.03023820021	4639.64515497372	6323.07355310058	304591	Dtx2
630	ENSRNOG00000001435	4591.89025893919	0.530182902522219	0.55431310730247	0.95646827675124	0.338835704203383	0.551239128878889	1816.17957027371	10863.6531000682	2275.40070413199	2476.60187949058	4017.75629140291	1942.38085363637	4871.88334259682	9861.33224073756	4522.85774832679	3270.856859	304401	Ssc4d
631	ENSRNOG00000001436	45477.7254655331	0.413207680391051	0.209343349088577	1.97382760039926	0.0484013493409658	0.148946176226006	34413.8300634498	48564.5896105146	40169.4613366519	39468.9856781628	40115.2076689478	38161.4387996172	36502.1795436223	73957.4876581877	56265.5772467904	47158.4970493868	56010	Ywhag
632	ENSRNOG00000001439	52.5826133183423	1.30084187888476	2.04858489171278	0.634995349300437	0.52543144818943	0.716827686312169	56.1490630504468	65.3601736193711	0	0	0	77.7771047820675	146.550585887013	0	99.0923450337637	80.8968608107613	685890	Srrm3
633	ENSRNOG00000001440	61006.5614122871	0.92344498340106	0.575416368815314	1.60482918708461	0.108531400839377	0.263776711969737	32881.1686016654	103009.614235451	29283.7042357064	38791.0935606578	38021.4571063302	27420.0112760306	36615.4791562408	213723.967517133	57433.4513132598	32885.6671203962	81829	Mdh2
634	ENSRNOG00000001441	54050.4198044482	0.953717097373498	0.207128965824911	4.60446028673599	4.13536919111044e-06	8.55477295034715e-05	42597.7293026297	52356.469986099	25344.9475470867	38519.6666371149	41660.9249109068	35422.3543134434	75031.4369390935	75610.2249052387	66137.062285392	87823.3812174773	288591	Tmem120a
635	ENSRNOG00000001442	43259.8220649668	0.364546390428799	0.196516532738892	1.85504183972738	0.0635902520578973	0.180684803570645	34729.2352941653	40851.0988177679	27733.0933311532	39539.2055787809	46027.1777387083	43905.1756494771	41103.1290299574	55772.3696459388	42188.5658981249	60749.1696655946	29441	Por
636	ENSRNOG00000001443	1819.66709805719	0.978547210094671	0.304349817559581	3.21520550904587	0.00130351165681387	0.0098291655963682	1016.92191969143	1720.16093298254	828.749548609208	1353.08346960172	1398.14316193328	1555.03040416252	2534.46307357539	1432.37228077752	2933.84121546393	3423.90497377438	360793	Rhbdd2
637	ENSRNOG00000001448	70211.8180529059	-0.538802904	0.323025975734413	-1.667986305	0.0953184453589166	0.240777088356826	62446.7696901173	50584.8131587497	91106.8099179543	92262.8726899534	98875.3264532507	86002.5453042499	57301.2790818219	24660.843043876	76255.0985158038	62621.8226732816	192154	Hip1
638	ENSRNOG00000001449	2472.17141636418	-0.182779821	0.211757211571184	-0.863157481	0.388050887774358	0.598802856882583	2069.19695315536	2159.85664642195	2907.94452921888	2464.44843515284	2893.28337177075	3092.15160656601	2158.8502273944	1642.72065767492	2439.55916106933	2893.70257521737	113975	Pom121
639	ENSRNOG00000001450	801.575777642737	0.340470578402871	0.184602260950717	1.84434674120143	0.065132623698781	0.183646899173643	685.573127862863	731.835883404777	777.501785002631	690.720753194891	719.856662660394	740.417569866129	655.167325141938	936.551106662226	1147.81966330776	930.313899323755	288595	Nsun5
640	ENSRNOG00000001452	33.4625573066116	1.53621592546747	0.882188915716005	1.74136842812249	0.0816190186487843	0.214805447164431	20.1027509686785	9.90305660899563	13.1779963559768	27.6828454359634	17.3209014114628	27.1196483779577	49.2607011384916	0	53.0851848395163	116.972487929074	266608	Fzd9
641	ENSRNOG00000001453	12889.9435771147	-0.073286219	0.130185175910793	-0.562938281	0.57347691183756	0.752847471397426	15310.6710567311	12654.1257349746	13019.8603997051	11584.2580279225	11698.536813302	14640.5165922665	13643.9826978337	11899.7081787671	11192.7163057185	13255.0599639254	368002	Baz1b
642	ENSRNOG00000001454	37003.9238280054	-0.056200728	0.132141925120864	-0.425305803	0.670613764016269	0.821264184286009	30390.507076477	37467.2243744741	43032.0149895336	40150.9289437805	38254.9428573567	36185.7979998569	33901.2145235099	32468.7744625199	40684.4856610053	37503.3473915402	288599	Eif4h
643	ENSRNOG00000001455	18103.1226030388	-0.967148742	0.250419841481856	-3.862109072	0.000112412355038773	0.00137216385552764	19353.4035963633	17217.4542203998	24658.9596256673	22304.9463165134	24461.2698093242	27016.2866992342	14169.8406824871	6701.09829258855	10335.0956528667	14812.8711349434	308173	Kif13a
644	ENSRNOG00000001456	4750.67150854338	-0.369295523	0.160809041147668	-2.296484826	0.0216481757816922	0.0833788877118483	6611.72547376743	4629.67896470546	4738.22180088232	4753.34711876054	4712.6708560308	5889.05722984746	4698.23937108364	3991.61086636254	3777.30581902514	3704.85758496851	25281	Nup153
645	ENSRNOG00000001457	1278.03056092898	0.585678579793606	0.603811091549905	0.969969892885282	0.33206149939724	0.54472776434927	548.319862628438	1290.36827615213	1376.36850829091	627.927957449901	1333.01657262618	1216.80233665629	1768.45917087185	140.232251264932	2236.65578790495	2242.15488544421	116468	Rfc2
646	ENSRNOG00000001465	7042.10023312679	-0.278386397	0.280538362574736	-0.992329159	0.321036983816382	0.533694299815199	8029.3160162139	5147.60882535593	10521.8979793388	6940.96709955375	6837.59904118906	7976.24677199255	8663.72581273221	3555.88922850364	6143.72539209335	6604.02616429471	363513	Ids
647	ENSRNOG00000001469	6929705.26804041	-2.419333415	0.391041110317878	-6.186902991	6.13576970776042e-10	3.92140533924428e-08	10846417.7960029	8303089.07407647	13207006.2507327	11202049.7584758	10232993.8669604	7826198.8744321	909441.212278605	887730.250043278	3327906.69857695	2554218.89882501	25043	Eln
648	ENSRNOG00000001470	2580.58823688139	0.145769690441906	0.220080776394956	0.66234631133938	0.50774930319058	0.702899933500246	2720.11016555498	2132.12808791676	1836.13415893277	2676.45851971119	2875.26963430283	2614.74345681819	2098.50586849974	2529.18881745681	2553.98722616784	3769.35643345277	65172	Limk1
649	ENSRNOG00000001474	72.6235531972876	1.26354576036997	1.56128307475056	0.8092995951883	0.41834283903692	0.626100534539596	74.8654174005958	49.5152830449781	61.4973163278917	11.4782529856434	71.3621138152267	9.21044661892904	0	405.671869730697	0	42.6348320489147	288604	Tmem270
650	ENSRNOG00000001478	8717.02965036933	-0.826065258	0.346709754509828	-2.382584416	0.0171915898805831	0.0701921779545084	16591.0083339431	17152.0940467804	6445.50443988999	7539.18663751139	9094.16607707443	6524.06635507474	6747.48453844489	6806.27248103725	5203.52778504681	5066.98580889025	246770	Gtf2ird1
651	ENSRNOG00000001479	37426.3112158587	-0.289021562	0.182331751397711	-1.58514115	0.112934267832278	0.27107672654337	37441.0270800091	37009.7031591385	43503.4944147141	40211.0209741171	43716.5694904192	40280.8649049285	41657.3119177654	22006.4468592183	33811.7237304492	34624.9496278276	353256	Gtf2i
652	ENSRNOG00000001480	571.87829767547	0.48958271057427	0.902551899424786	0.542442723666407	0.587513554478086	0.762841284057311	524.05792180417	698.165490934192	296.504918009478	478.035477284441	473.207026561164	486.106904887922	405.169266864094	0	1171.41307879199	1186.12289161724	114553	Ncf1
653	ENSRNOG00000001482	1168.61659529856	-0.491857762	0.300825351003486	-1.635027633	0.102043255020885	0.253024785258357	1778.74686157341	1317.10652899642	1306.8179719677	1146.47491586014	918.700610863987	1470.08961867684	794.328805858177	545.904120995629	1382.57414737585	1025.42237081749	288606	Gtf2ird2
654	ENSRNOG00000001483	4556.92094268597	0.0555353568235995	0.202469825271424	0.274289547833366	0.783862116234161	0.888387850738314	3396.6717153974	4957.47013846321	4719.18691725703	4009.96144010211	5124.21547356716	4725.98249846826	4507.35415417198	3275.42472597378	5080.84202452881	5772.10033892999	360796	Rcc1l
655	ENSRNOG00000001488	115218.803425964	0.643516816588168	0.366335953452423	1.75663024751881	0.0789808538241971	0.209752868889194	76271.2235717847	108424.60558925	93891.7598145174	128058.142221358	83871.2688145852	73875.9689474722	93473.4119278163	293941.823535362	113815.815966697	86564.0138708016	94198	Psmb1
656	ENSRNOG00000001489	5485.0100394587	0.245207406011927	0.269766600518221	0.908961322642921	0.36337054224078	0.576014485290335	5980.91501233649	5719.01519169498	4367.77368109764	5366.42086646432	3725.37947557742	5464.35330241907	5299.21992497324	9791.2161151051	4428.48408638987	4707.32273852889	117526	Tbp
657	ENSRNOG00000001490	8554.76891371058	0.710935994353703	0.15951851761308	4.45676154086457	8.32070703681803e-06	0.00015680038325561	5391.00325115216	7740.22904559098	6728.83136154349	7001.73432124245	7849.83251967494	6196.0721171451	8998.69858047396	11363.8206471475	12224.9282331535	12052.5390599817	58934	Pdcd2
658	ENSRNOG00000001492	5136.99658515249	-0.568409341	0.284066106142957	-2.000975579	0.0453950216926277	0.142768659942287	3753.66884466876	4424.68569289925	7488.03037382948	6534.50190559155	8045.21228759624	5196.7386589913	2838.64790310558	3315.49108347804	4769.40894013698	5003.58016122776	140447	Slc8a2
659	ENSRNOG00000001494	22469.3004648818	0.526580284604841	0.204677357277918	2.57273345526849	0.0100898881224099	0.0476519138061066	15795.9098732164	21547.0705698527	19528.3263777403	18606.2480897279	21743.2739598375	17398.533663157	17938.2843195817	28076.5000211147	35413.7166418284	28645.1411327619	140673	Napa
660	ENSRNOG00000001500	5236.81654222627	-0.123799129	0.225456736126212	-0.549103703	0.582934283830738	0.759815354865434	4255.54442057646	3862.19207750829	5949.13324381486	5254.33910201627	6064.39400218136	7103.81280058844	3685.93196268764	4913.13708896066	5608.15486060134	5671.52586332743	50866	Rab4b
661	ENSRNOG00000001501	1683.20149507119	-0.268678152	0.246155654041302	-1.091496975	0.275054262096864	0.486561550590513	1108.42409651438	1453.76871020056	1837.5983807501	1993.84006274146	2422.15485337896	2017.59950102429	1206.88717789304	1587.62941610656	1639.74237615395	1564.37037594864	292729	Snrpa
662	ENSRNOG00000001506	1269.75863522564	-1.657744922	0.506232893848584	-3.274668521	0.00105786022435565	0.00827858558851145	1009.98993659878	1602.31455933549	1928.3801334246	2083.64051257032	2206.68283982036	1660.43884880137	908.85993600517	85.141009696566	683.029378268443	529.109197735249	308134	Tmem35a
663	ENSRNOG00000001514	178.761767939625	1.14678177573663	0.522687095522883	2.19401203044705	0.0282345446874225	0.101001936649751	148.344438182662	204.993271806209	73.9432017752031	74.2710487306335	90.0686873396066	132.528093016812	528.321019710323	155.257135329032	231.215471745449	148.675311760318	311742	Cdca7
664	ENSRNOG00000001515	81800.68667	-0.736027015	0.166222150638033	-4.427971915	9.51232837414442e-06	0.000173898635695696	94232.6849631443	76232.7394703874	125936.254286801	103043.653008881	97272.7966546622	87473.1466144056	67814.7442223045	51745.70072	58005.5916387523	56249.5550832015	311743	Map3k20
665	ENSRNOG00000001516	2954.57431414197	0.484810053150081	0.50741915292244	0.955442951567468	0.339353741980905	0.551886954201326	4564.71086650855	2556.96921644267	2085.78397878766	1620.459245	1009.46213426005	3451.87071618307	7066.44757831662	1412.33910202539	2402.98936706877	3374.71093679487	252857	Rapgef4
666	ENSRNOG00000001517	18306.101249098	0.822859338248519	0.685412226031286	1.20053204042345	0.229932776738482	0.434425540059642	7182.22768229234	41396.7572369235	6307.13547815223	12056.2167830381	10484.6880423867	6569.60689669055	7563.98065981539	63465.1102867579	17391.8862241997	10643.4032007239	116551	Pdk1
667	ENSRNOG00000001518	19509.0716111105	2.46524208494658	0.379710434688179	6.49242649065214	8.44647358030613e-11	6.63977288147865e-09	10916.4869743017	11648.9654891616	3267.41098537358	6045.66336667356	5460.93379700599	4334.53851716377	49327.2030850286	39630.6358664075	36202.9163897759	28255.9616402128	114517	Itga6
668	ENSRNOG00000001524	13661.9728086274	0.305405780667212	0.161388768143488	1.89236081407896	0.0584429233093078	0.169662210480599	11826.6563543663	13780.1032714174	11919.497703981	12353.9761693127	11803.8478938837	13201.6401537983	14107.0332885355	20353.7096121673	12185.9990976045	15087.264541207	296501	Hat1
669	ENSRNOG00000001525	564.148345059776	1.81426637275626	0.876893083950393	2.06897101364172	0.038548806839995	0.127538792327105	799.257650582286	467.424271944594	65.1578708712186	52.6649254635401	253.577996663815	47.5873075311334	181.033076683957	2048.39252740562	778.582710979572	947.805112472027	303926	Igsf11
670	ENSRNOG00000001527	273.768051362997	-0.567813262	0.582569398416917	-0.974670595	0.32972368343897	0.542137183751044	395.123036280922	192.119298214515	372.644452510677	322.741466302207	327.018618648418	269.14971786426	65.2704290085014	520.862647555463	186.387982325413	86.3628649195965	25408	Cd80
671	ENSRNOG00000001528	3573.63664761334	1.55269217081856	0.510095130456807	3.04392666800812	0.00233512053193785	0.0155619427090733	3355.77301515078	1055.66583451893	1752.67351534491	3009.32785629485	1532.55335688623	1383.61375875467	3777.06425979384	6876.38860666972	1723.49900112296	11269.8072715965	29423	Gap43
672	ENSRNOG00000001544	15664.0307161033	2.38183867098378	0.539923330039678	4.41143869595105	1.02686028938139e-05	0.000184577845206625	12329.2251285833	7561.97402662906	3620.28844335029	2390.8525777743	3976.1861280154	5127.66030934933	60968.7382815826	30605.6888385715	10364.587422222	19695.1060049551	304138	Cyyr1
673	ENSRNOG00000001547	946.543757050953	-1.517514922	1.32699070039445	-1.143576154	0.25279945550555	0.460813106024145	2223.7801761214	1761.75377074032	434.141768838569	1264.63340247706	807.154005774167	1187.63592236302	1268.46305431616	0	517.875469878837	0	84114	Agps
674	ENSRNOG00000001548	15975.4055701037	-0.254463547	0.164372338558303	-1.548092269	0.121600083220942	0.284959980384505	15531.8013173866	17353.126095943	16370.7320286665	16683.9783103087	16700.8131409324	19852.0943041439	19086.0586561086	12059.9736087842	12602.4228809012	13513.0553578624	83619	Nfe2l2
675	ENSRNOG00000001551	11947.309377923	0.317318770753986	0.168117891456813	1.88747769796709	0.059096103247789	0.170886322468593	9842.72279325055	12539.2502783103	11141.2638080697	12573.4133587442	9932.49770538923	9220.68044850563	12201.8756720044	16261.9328520441	14784.8138131924	10974.6430497194	94271	Atp5pf
676	ENSRNOG00000001554	3448.80077933978	0.687093949378891	0.26933536058887	2.55107219444429	0.0107392077543789	0.0498794163410175	3727.3273089167	2979.82973364678	2342.75490772921	2781.11317928618	2083.35802177075	2716.05836962641	5215.4767330378	5193.60159149053	2423.04377023037	5025.4441776631	360692	C11h21orf91
677	ENSRNOG00000001555	3221.71908493526	0.18435505760499	0.190710491146232	0.966674966316515	0.333706545380814	0.54627677245183	3465.99154632388	2392.57847673334	3299.62386535486	2546.14658875653	3155.86823716852	3459.54608836551	3785.68488249308	4161.89288575567	2663.69660816951	3286.16167023173	54230	Btg3
678	ENSRNOG00000001557	296.50598534582	1.5983230957877	0.677299602075821	2.35984650055763	0.0182824982031468	0.0735550227377618	135.866868615896	296.101392608969	150.082736276402	45.2378205904768	96.9970479041917	255.845739414696	671.177053011948	966.600874790426	217.059422454911	130.090897790278	89843	Cxadr
679	ENSRNOG00000001559	22869.7932917151	0.553956917062487	0.295659837022171	1.8736292444785	0.0609815443527583	0.175274559472407	15922.0719655026	27606.7509088971	17573.5902516037	19232.8256644736	20134.5086367408	15098.4804658188	25166.0606941269	43186.5250949111	29390.3176687046	15386.8015663711	288150	Mtx2
680	ENSRNOG00000001573	15520.9370232931	0.0870799818682038	0.226899713589982	0.383781806025376	0.701140174055803	0.841055496291617	17327.8781366916	12394.6656518189	15788.7038562775	14339.713935829	11441.4946363559	19565.5470759994	19794.1812349744	18380.4415050822	11081.8272529426	15094.9169469593	304150	Usp25
681	ENSRNOG00000001577	41.9740322374038	0.399193949207268	1.00643541265207	0.396641398135372	0.69163192009342	0.835269269030331	85.9565903488322	16.8351962352926	16.8385508993037	20.25574056	23.5564259195894	61.4029774595269	100.984437333908	0	73.1395880011113	20.7708156135738	288152	Hoxd3
682	ENSRNOG00000001578	666.500812084975	0.160725340229246	0.465239233699111	0.345468156138341	0.729742446034443	0.859121369792256	704.982680522277	546.648724816559	958.333179442979	524.623680579111	601.381697005988	489.688745239727	614.527246702683	170.282019393132	1124.22624782353	930.313899323755	288153	Hoxd4
683	ENSRNOG00000001580	263.584452494225	1.30663323734603	0.324800734648448	4.0228764838241	5.74916505228828e-05	0.000785302979601011	234.301028531494	136.66218120414	155.939623545725	187.028004530777	167.66632566296	117.68904013076	493.838528913378	255.423029089698	352.72156148923	534.575201844085	688999	Hoxd9
684	ENSRNOG00000001581	6.74592358150578	1.0415648722298	2.16592036987695	0.480887887992378	0.630596181505856	NA	12.477569566766	10.8933622698952	0	5.40153081677334	0	0	8.62062269923603	0	22.413744710018	7.65240575236931	303991	Hoxd10
685	ENSRNOG00000001582	1525.40849208473	0.164944783788204	0.287544615456367	0.573631968473543	0.566216873982341	0.747932308266106	1787.06524128459	1504.27429890644	1413.70616463284	1532.68436925944	1015.00482271172	1467.01946980386	1910.08368664501	2328.85702993548	920.143203884949	1375.24663378294	304127	Bach1
686	ENSRNOG00000001584	52766.0140913561	-0.397106809	0.37155001935585	-1.068784252	0.285166897099144	0.497288138540166	38293.6610004047	54016.2222737667	96933.680640022	50541.4486611961	52095.7287572284	58440.2837971048	31103.2066988436	22687.5749367908	78018.70632	45529.6278249539	304131	Map3k7cl
687	ENSRNOG00000001585	3967.38293043106	-0.103062483	0.395416970739853	-0.260642539	0.794368182070732	0.894311246581887	6895.93678056599	3441.31217162598	3112.93558364519	3701.39899219393	2571.807442	4762.31259346514	4646.51563488822	1953.23492833299	2388.83331777823	6199.54186024091	304157	Nrip1
688	ENSRNOG00000001592	10819.0966442209	0.0929267663278017	0.266731764651515	0.348390325573748	0.727547067064545	0.857724473180667	9717.94709758289	13087.8796144486	9712.1833143549	11392.5036839271	10222.1031769889	9081.50036626404	9531.94567029813	18695.9640704283	8933.64677310348	7815.2926748126	288305	Cct8
689	ENSRNOG00000001593	2711.53713556145	-0.435667542	0.235750701370411	-1.848001043	0.0646021918971914	0.182576965847141	4081.551645	3225.42553754988	2242.45571324205	2691.31272945732	2350.79273956373	3581.32866032691	2394.07007533069	1657.74554173902	2650.72022965318	2239.96848380067	362151	Lnpk
690	ENSRNOG00000001596	36598.3192113039	0.370252242364307	0.241409409787688	1.53371089672905	0.125100791827223	0.290285445667195	19639.6944980896	34967.6928863636	38370.6648340611	34729.1423864442	39140.3873375107	29732.8567603394	30077.3525976345	47067.9534781369	52468.2170246037	39789.2303098551	114630	Atp5mc3
691	ENSRNOG00000001597	16814.8757622974	0.133881036772798	0.264301532116714	0.506546578449936	0.612472999863499	0.780838509881116	18993.6336738549	18482.0745493685	16151.8308669756	16555.6919534103	13383.5141026091	13529.6343917279	17855.7726451747	27941.2760645378	14036.9025423423	11218.4268329734	81647	Atf2
692	ENSRNOG00000001598	2405.86150970476	-0.380965481	0.333055433189113	-1.143850072	0.252685820010202	0.460659376414703	4578.57483269384	2170.75000869184	2782.02145292844	1840.57162581552	1680.82027296835	2865.47228144459	2820.17514017865	1392.30592327326	2029.03373164373	1898.88982740936	288306	Usp16
693	ENSRNOG00000001599	566.578238094473	0.101981758930895	0.2381288358296	0.428262955116746	0.668459686269745	0.820223459574879	562.183828813733	585.270645591642	532.976741508395	604.296260126518	450.343436698033	569.512615937112	634.23152715808	560.929005059729	382.213330844517	783.824989206971	304132	Rwdd2b
694	ENSRNOG00000001602	4503.57089860258	-0.25067121	0.214856629564065	-1.166690598	0.243335341270828	0.449449980669638	6156.98738288974	5577.40148218634	4619.61983367853	3488.03852493139	3676.18811556887	5334.89535827523	3876.81717959929	4923.15367833673	3448.17767302013	3934.42975753959	288308	Ltn1
695	ENSRNOG00000001603	5911.81276925999	-0.292432269	0.242954730335245	-1.20364921	0.228725190709992	0.432618462840873	5667.58937654881	6934.12023761874	5654.09254762271	7117.86723380307	6947.0671381095	5939.71468625157	3534.45530668677	8093.40421586181	5010.06177807612	4219.75517202079	288309	N6amt1
696	ENSRNOG00000001607	11923.7011142377	-1.405996796	0.609090285936726	-2.308355311	0.0209793824305885	0.0813209690763591	5267.61395210303	7964.03812495428	24504.4842239389	10508.6782040325	10246.3524389649	36783.4536471296	6908.81333467345	1978.27640177315	3326.67158327635	11748.6292315304	79252	Adamts1
697	ENSRNOG00000001608	1661.69012597201	0.642556971955659	0.390021890085045	1.64748950838515	0.0994574709446484	0.248517221581653	781.927692850667	1407.22434413828	2068.21331697969	1055.99927467919	1500.68289828914	1320.16401537983	2119.4416664836	3801.29566821727	1290.55982698735	1271.39255571507	681096	Nxpe3
698	ENSRNOG00000001609	346.511911286312	-0.869198842	0.822255104051788	-1.057091452	0.29046985213329	0.502687581826238	619.026090173445	382.257985107231	570.314397850329	286.281133288987	295.840996107785	388.373832431508	488.912458799529	0	180.489628454355	253.622590649954	304007	Cep97
699	ENSRNOG00000001611	169621.420464726	0.861471639089328	0.202454490477548	4.25513722643195	2.08920842742296e-05	0.000336887537394295	83341.1531279762	156006.811984152	134701.086085343	135598.679241574	143090.73790432	114349.229848441	219238.444969442	192108.167643581	274978.898127146	242800.995715282	64307	Rpl24
700	ENSRNOG00000001613	1160.69040553218	-0.36613669	0.302196639999663	-1.211584252	0.225671565880669	0.428865992841276	1947.88724903402	1215.10504592376	992.010281241587	1039.11949087677	875.051939307101	1582.66174401931	1374.37356176392	896.48474915796	754.989295495343	929.220698501988	304010	Zbtb11
701	ENSRNOG00000001616	7460.3059706502	-0.137964901	0.251298532243312	-0.549007987	0.582999968695691	0.759837976277348	10092.2741845859	8652.30055927948	9098.67437289331	5884.29263352246	6131.59909965783	6599.79669394149	10097.2122158623	6545.84115725952	5302.62013008057	6198.44865941914	288167	Senp7
702	ENSRNOG00000001618	9.86325942838754	1.19215323698837	2.63724072398965	0.452045665055888	0.651236085499114	0.809642079409859	19.4095526594137	10.8933622698952	0	0	9.00686873396066	0	12.3151752846229	0	0	47.0076353359829	304053	Ripk4
703	ENSRNOG00000001620	1126.45216333178	-0.650013323	0.40059455858661	-1.622621448	0.104670352731613	0.257330302681222	1937.48927439505	1185.39587609678	1158.93156841729	1072.87905848161	1289.36790106929	1271.04163341221	1426.09729795933	275.456207841831	870.597031368067	777.265784276368	304054	Prdm15
704	ENSRNOG00000001621	12160.0346546093	-0.481416802	0.233957871271839	-2.057707223	0.0396182466359796	0.13001750449013	10700.2091018111	9233.60998222752	16300.4493814346	15424.0712472963	17061.7807263473	13586.9438373568	9305.34644506107	8223.61987775067	8736.64175381017	13027.6741929979	304055	C2cd2
705	ENSRNOG00000001623	1292.90248855554	-0.400096954	0.290305911421511	-1.378190861	0.168144368078302	0.35299315728763	1353.12309968484	964.557713716174	2065.28487334503	1255.8559148998	1121.70157540633	1818.55151575966	1094.81908280298	1507.49670109802	889.471763755451	858.16264508713	304056	Zbtb21
706	ENSRNOG00000001627	40948.4051818399	-1.081335118	0.432265862911464	-2.501551039	0.0123650618026935	0.0552910983111342	69717.0335576863	31932.4060357064	72540.4772742003	41158.9896324608	36739.710401882	59298.3904071017	49493.457951371	11884.683294703	13086.0878983279	23632.81536	363767	Abi3bp
707	ENSRNOG00000001628	2344.5023004034	0.186272855257968	0.990110699875633	0.188133362543568	0.85077210849919	0.925905915097414	2451.84241986951	1159.64792891339	3626.14533061962	2024.22367358581	1475.74080025663	2596.32256358033	5157.59540920007	0	1106.53118621036	3846.97369179823	25510	Pcp4
708	ENSRNOG00000001629	4798.03596064842	-1.171954852	0.148719045596476	-7.880327955	3.26522924711345e-15	7.33370488901681e-13	6116.08868264312	5972.53344088526	6141.67841279385	6556.10802885865	7309.4203956373	4943.45137697075	2636.67902843776	2398.97315556795	3191.00944424203	2714.41764044757	288233	Get1
709	ENSRNOG00000001632	2508.70954974468	-0.773255918	0.479499761478969	-1.612630453	0.106824818218793	0.260710927046858	6301.17263121681	1675.59717824206	3152.46957271312	1900.66365615212	1337.86642502139	3684.69033905045	2692.09731721857	866.43498102976	1532.3923357007	1943.7110611018	304061	Brwd1
710	ENSRNOG00000001633	13747.0222617078	-0.466259479	0.14155088805692	-3.293935383	0.000987952071119748	0.00783287063143958	14756.1124093193	13431.5156787808	14638.5576187642	18960.0483582265	16258.0909008554	14676.8466872634	12942.0177066102	11463.9865409082	10435.3676686747	9907.67904767472	360709	Tfg
711	ENSRNOG00000001634	121.551533132265	-9.357180258	1.96260591645163	-4.767732625	1.86310814494357e-06	4.28869491285546e-05	855.406713632733	0	196.205723522321	41.1866724778967	38.7988191616767	83.9174025280202	0	0	0	0	304014	Adgrg7
712	ENSRNOG00000001640	9089.84251275113	-0.049451375	0.180966256541575	-0.273262961	0.784651084632044	0.888653245395836	9641.0020852545	11436.0497720682	8615.48117317416	8558.05038782527	8389.55180765612	8626.60664158471	9236.38146346718	11544.1192559167	6950.620202	7900.56233891043	304017	Tomm70
713	ENSRNOG00000001642	8857.13714794455	-0.467091413	0.243228194947089	-1.920383503	0.0548094757148256	0.16243441605815	13948.5363790258	8138.33192127261	8704.06659312268	9780.14673512024	8863.45167027375	10303.9313091875	7714.22579828779	9951.48154512216	6251.07543254659	4916.1240954864	304019	Tbc1d23
714	ENSRNOG00000001643	6991.43993265758	0.513528724457578	0.330691023435986	1.55289586975131	0.120448013695429	0.283146481955673	4444.09436069648	6388.46181846308	7473.38815565618	6387.31019083448	6042.22324837468	5073.93270407224	5022.12848106922	15811.1863301211	6908.15205378239	6363.52198350596	288236	Psmg1
715	ENSRNOG00000001645	131341.948628968	-1.818394138	0.33312696867741	-5.458561776	4.800068562796e-08	1.84065068156777e-06	158520.589362669	85410.8923356046	283198.070133576	172979.298067702	133428.44626095	271080.841505362	58724.9133447243	54835.8185392766	40489.8399832604	54750.7767565589	304020	Filip1l
716	ENSRNOG00000001647	4861.79722226625	1.42399111659696	0.341009262161217	4.17581360568366	2.96922879456755e-05	0.000453665841673381	2350.63546671685	3556.18762829033	2953.33540555613	2209.2261040603	2887.04784726262	3480.52543899752	13555.3134357844	4853.03755270426	4276.30655651659	8496.35678677347	304063	Ets2
717	ENSRNOG00000001652	58313.3176820258	1.19597971215562	0.295382424260873	4.04891968487389	5.14545974214188e-05	0.000714006337740112	41634.876851061	30774.7387181148	43210.6500512479	34038.4216332493	33938.5742256202	47128.8319661022	133853.640168566	108880.326517844	54957.3223581899	54715.7943302623	170909	Erg
718	ENSRNOG00000001653	6208.92524266586	0.837758594039921	0.198952023152535	4.21085737538652	2.54403328468506e-05	0.000397192565062746	5108.17834097213	4704.94219493382	5062.54693342109	5317.13189776126	3823.76219559453	4305.3721028705	9626.77251998972	10607.5681492545	5879.47913866998	7653.49895319108	304023	St3gal6
719	ENSRNOG00000001654	746.965591381582	-0.111533513	0.279956418076617	-0.398395985	0.690338316752736	0.834399167078563	968.398038042892	790.263917397851	526.387743330407	729.206660264401	550.804664884517	1060.2247441345	857.136199809754	530.879236931529	688.9277321	767.426976880465	304024	Cpox
720	ENSRNOG00000001657	3395.77593291091	-0.360370607	0.128309427286653	-2.808605844	0.00497565234525579	0.0279283135209252	3632.35914054742	3598.77077170901	3929.97135771575	3850.6162810073	3529.30687159966	3821.31196389789	3459.33273745057	2624.34641652945	2458.43389345671	3053.30989519535	288182	Cldnd1
721	ENSRNOG00000001662	27173.3927474804	-0.130207142	0.11185605046943	-1.164059892	0.244399741231968	0.450541479617318	30441.1105530534	30092.418117755	30930.9537802035	26711.9202716484	26373.4973251497	24324.2778291128	27587.2241550838	25216.7637542476	23463.6516990662	26592.1099894833	25255	Dyrk1a
722	ENSRNOG00000001680	1174.44950462712	1.10393930753073	0.407313923289905	2.71029111554579	0.00672241767311529	0.0349966392903042	933.738122579653	1134.8902873909	396.072001587969	956.746145920978	614.5455821	784.934728524286	1419.93971031702	3140.20076939688	923.682216207583	1439.7454822672	266670	Riox2
723	ENSRNOG00000001681	9587.16523528837	0.121384686606666	0.22735637984737	0.533896109219166	0.593413414103745	0.766804761890478	8165.18288482979	8823.6234386151	11925.3545912503	8204.92531067871	9157.90699426861	9285.15357483813	12669.85233	12620.9026138439	6686.37394823063	8332.37666350841	360703	Vps26c
724	ENSRNOG00000001682	10414.6911677153	-0.275734261	0.256660770952099	-1.074314004	0.282681970477684	0.494378420173771	15005.6638006546	7474.8271284699	10573.8778538541	9923.96249311683	8281.46938284859	15900.8127046233	10748.6849884189	9335.46129849406	7638.36826301929	9263.78376365393	360702	Ttc3
725	ENSRNOG00000001684	40.9965905203809	3.58432794474077	1.59618127488668	2.24556446133929	0.0247319189746643	0.0919126616101672	11.0911729482364	11.8836679307948	0	0	0	22.5144250684932	163.791831285485	100.165893760666	14.1560492905377	86.3628649195965	288239	Ripply3
726	ENSRNOG00000001686	6269.6675695079	-0.172072388	0.301695864866491	-0.570350501	0.568439994750292	0.750001141109776	7105.28266996395	4865.37171199955	8070.05854621846	6432.54801142495	5571.0947299829	7357.10008260899	7873.09155945942	2689.45424747388	5505.52350324494	7227.15063270193	288240	Hlcs
727	ENSRNOG00000001689	3735.41480608316	0.671482353427857	0.32900908111277	2.04092346374386	0.0412584351762034	0.13376269231438	2671.58628390645	2723.3405674738	2980.42350917675	3211.88526192385	2690.97524328486	3827.96395312268	5141.58568133006	8248.66135119084	2346.36516990662	3511.36103951575	363760	Arl6
728	ENSRNOG00000001692	193.129520149049	0.546208692927648	0.510823444477179	1.06927099535669	0.284947576171903	0.497108942806775	135.173670306631	228.760607667799	50.5156526979111	94.5267892935335	189.144243413174	280.918621877336	184.727629269344	220.364966273465	320.870450585521	226.292570105778	288242	Chaf1b
729	ENSRNOG00000001699	2383.07649077296	0.11046060487674	0.274101210758031	0.402992035574231	0.686954083559637	0.832328306236484	2842.80626629485	1994.47560105172	1836.13415893277	2582.60692176975	2493.51696719418	2119.42610531134	2312.78991845218	1347.23127108096	3452.89635611698	2848.88134152492	245975	Setd4
730	ENSRNOG00000001700	4334.11891474609	-1.468491379	0.298695565829391	-4.916348104	8.8173553260546e-07	2.25042955253621e-05	6461.99463896624	3538.36212639414	7002.64084138434	6243.49443283789	6267.3949667237	5418.81276080325	1300.48251005618	1697.81189924329	3310.15619243739	2100.03877861449	313255	Whrn
731	ENSRNOG00000001701	3801.6759411614	1.19004809593486	0.179117534009702	6.64395087010525	3.05384404913846e-11	2.59527222381378e-09	2198.82503698787	2231.15865400672	2517.72941490023	2491.4560892367	3017.30102587682	2625.48897787361	4695.77633602671	5313.80066400333	7580.56439508292	5344.65881761908	304078	Cbr3
732	ENSRNOG00000001704	6763.38203193935	0.617809705088569	0.332617430455789	1.8574183086015	0.0632516636690928	0.180120024670436	5480.42583304732	3205.61942433188	4258.6891557065	6674.94170682766	8241.284892	5575.90204480388	5881.7277159359	5499.10756746056	11438.0878267544	11378.0341529514	50662	Runx1
733	ENSRNOG00000001706	107373.162764567	-1.44976847	0.463286576709219	-3.129312489	0.00175215863009982	0.0123753090666798	130185.415273162	117883.014956501	199230.073686018	142531.544044902	120651.856543798	152619.658933048	62024.1488034748	9460.6686656949	88640.4619742501	50504.7847648157	84009	Kalrn
734	ENSRNOG00000001707	9.11605170881886	-0.889264854	2.08833718581901	-0.425824364	0.670235832195659	0.821219165338632	12.477569566766	0	12.4458854473114	0	18.0137374679213	24.5611909838108	16.0097278700098	0	0	7.65240575236931	303812	Vwa5b2
735	ENSRNOG00000001708	3321.29516191946	-0.769173933	0.166072608298839	-4.631552074	3.62934685913236e-06	7.64887283100254e-05	4277.03356816367	3192.74545074019	4223.54783209056	4183.48561759095	4026.76316013687	3953.84005691471	2470.42416209535	2789.62014123455	1764.78747822036	2330.70415200734	303811	Dvl3
736	ENSRNOG00000001709	90482.3511463602	0.197418682880464	0.17353724254287	1.13761564945746	0.255281009043162	0.46377721564324	74486.237925428	74840.3697111627	89002.72317	94025.7973102778	96858.48069	83612.4344066378	83410.6822027509	78104.3556598793	124482.399107117	106000.031280998	116563	Ap2m1
737	ENSRNOG00000001710	3605.89913172838	0.390548795128712	0.247467115796782	1.57818461604987	0.11452320340575	0.273417565379006	3470.84393448873	4035.49556816572	2489.17708946228	3003.25113412598	3266.72200620188	2962.18197094335	3247.51172255506	6445.67526349885	3856.3437608973	3281.78886694467	287982	Abcf3
738	ENSRNOG00000001711	1941.36393796147	-1.413803012	0.235979033391093	-5.991222999	2.08268824347064e-09	1.14891314259107e-07	2101.7772736908	1838.99761229049	2874.26742742027	3447.52704380559	2958.40996107785	2312.84548430885	882.998067907462	846.401802277627	1253.9900329868	896.424673848976	288025	Plaat1
739	ENSRNOG00000001712	2197.55982454761	-0.20941332	0.177935249541435	-1.176907443	0.239232450810295	0.445113916170351	1950.66004227108	2711.4569	1793.67172623018	2634.5966558812	2644.55522750214	2206.92534819116	1785.70041627032	1933.20174958085	2027.85406086952	2286.97611913666	287983	Alg3
740	ENSRNOG00000001713	139.545158349071	0.300804037345718	0.346884747341378	0.867158442829108	0.385855202519387	0.597264496801201	93.5817717507447	168.351962352926	122.262521747118	101.953894166597	153.80960453379	123.317646397883	188.42218185473	195.323492833299	93.1939911627064	155.23451669092	100360218	Il13ra1-ps1
741	ENSRNOG00000001715	1352.33158708681	-1.429288805	0.425234899987884	-3.361174741	0.00077611707402583	0.00649393966888456	1320.5427791494	1912.28023119706	1921.79113524662	1746.72002787408	2058.41592373824	1890.7000142746	449.503897888736	190.315198145265	1099.45316156509	933.593501789056	408243	Ece2
742	ENSRNOG00000001717	12043.743980638	-0.033717323	0.410090577454214	-0.08221921	0.934472397742582	0.968731045582808	13402.9893096344	22126.3993814789	10183.6627395354	9441.20067636771	10416.0972727973	7355.5650081725	7827.52541090632	22907.9399030643	9288.72767614114	7487.33242828249	171116	Opa1
743	ENSRNOG00000001719	11523.4849591716	-0.178686172	0.197719181565519	-0.903737163	0.366134788431006	0.578878835851999	9173.09322650078	12508.5508028224	13058.6622778643	13075.7557247041	13956.4895213003	10730.1703110523	8252.39895822581	14258.6149768308	9935.18726040902	10285.9265320061	287984	Psmd2
744	ENSRNOG00000001720	887.365399985222	0.655628134056788	0.311771251447572	2.10291401472287	0.0354732865172296	0.119886287752339	544.853871082114	772.438415501659	590.081392384294	877.073566373572	1028.16870778443	521.41361692715	1082.50390751835	761.260792581061	1014.51686582187	1681.34286387771	29577	Hes1
745	ENSRNOG00000001726	2196.32724807999	0.864875370655473	0.258280586903343	3.34858837446865	0.000812243718775681	0.00672110302452172	1158.33437478144	1250.75604971615	1299.49686288105	1891.88616857486	2149.87028319076	2162.40818953301	2926.0856476264	3801.29566821727	2674.31364513741	2648.82559114155	288028	Tmem44
746	ENSRNOG00000001727	3252.25921673204	-0.119675751	0.131511556788844	-0.910001783	0.362821569235059	0.575434349996328	3386.27374075843	3199.67759036649	3824.54738686793	3546.1049812117	3389.35398819504	2792.30039997199	2859.58370108944	3570.91411256774	2926.76319081866	3027.07307547295	288029	Lsg1
747	ENSRNOG00000001728	1512.4255862872	1.73173553531281	0.303777759883951	5.70066596045202	1.19340284225095e-08	5.33030667212198e-07	835.303962664055	1007.14085713486	851.444986777834	548.255377902494	575.053926860565	892.389939078458	3366.9689228159	1752.90314081165	1795.45891834986	3499.33583047631	288031	Fam43a
748	ENSRNOG00000001729	24195.0699648543	0.174517699523405	0.313820126010491	0.556107416506395	0.578137425354469	0.756503632792578	17986.4165304931	16174.6623594726	24218.9609695594	23561.4774227653	27098.8966762618	29038.4914235679	31986.2047667511	11894.6998840791	24315.3739980469	35675.5156175457	363799	Xxylt1
749	ENSRNOG00000001730	16693.509380779	-0.071410757	0.233955184366039	-0.305232632	0.76018898093797	0.874428677078341	23574.9812997858	13985.0965432236	15859.7186144181	15143.8668361762	14375.6553354577	19185.3603072292	19313.8893988741	19993.1123946289	11246.9811613322	14256.431916664	619382	Acap2
750	ENSRNOG00000001733	19733.532625372	-0.163379843	0.166174087359874	-0.983184838	0.325516475841091	0.538259364027517	20418.8493977032	19476.3414329117	23100.2955011187	20539.9961221327	20711.6410717708	19452.974950657	24802.7630232305	17974.7696353515	15062.0364451321	15795.658673712	192361	Ppp1r2
751	ENSRNOG00000001736	581.155824791957	0.101354172803906	0.561295861866588	0.180571744225681	0.856703736100849	0.928967248705259	345.212758013858	253.518249190288	959.065290351645	409.841150722677	863.966562403765	555.696946008719	144.087550830088	706.169551012695	563.882630073084	1010.11755931275	117099	Bdh1
752	ENSRNOG00000001738	17175.4249097533	-0.60180754	0.168937576764299	-3.562307165	0.000367609912750928	0.00353490094695418	16674.8853293642	17229.3378883306	22041.6631271885	20400.9067036008	22526.1787036356	20475.8462168369	13251.1286062542	10537.4520236221	12082.1880694739	16534.6624292265	287986	Eif4g1
753	ENSRNOG00000001742	370.05018505443	0.202959457709611	0.420196208479231	0.483011159106266	0.629087812845737	0.792285545982864	329.962395210033	149.536154795834	405.589443400619	351.774694442364	365.817437810094	496.340734464509	400.243196750244	180.298608769199	445.915552651937	575.023632249465	29232	Clcn2
754	ENSRNOG00000001746	25707.2071203038	0.144741353007589	0.137539903886732	1.05235898032027	0.292634880963479	0.504142625302193	21005.2951673412	24197.1285184199	27727.9685547925	25410.8265361581	25497.7525497862	24146.2091944801	31360.5938622922	30034.7432441357	24781.3439538604	22910.2096217719	689116	Ncbp2
755	ENSRNOG00000001747	28246.3150881608	0.152490823018362	0.195078649863062	0.781688939950141	0.434397403129645	0.639834735994405	26918.2767453698	26748.1559008972	27400.7149786191	25377.0669685533	25628.6985644568	30185.1920276246	38963.9830830184	20679.2487668895	25243.7748973513	35318.0389488279	29432	Pak2
756	ENSRNOG00000001748	567.317059690979	-0.057003055	0.168903696743389	-0.337488499	0.73574868030741	0.86253379701686	578.127389926823	526.842611598567	641.329155990871	627.252766097805	555.654517279727	532.670829461396	449.503897888736	515.854352867429	637.022218074195	608.912857724244	498109	Polr2h
757	ENSRNOG00000001750	631.998235687373	-0.966198182	0.414125259328063	-2.333106133	0.0196425756570626	0.0775152044378358	677.947946460951	693.213962629694	800.197223171258	817.656727389065	823.089235072712	910.299140837487	383.001951351772	105.174188448699	444.735881877725	664.666099634363	117275	Chrd
758	ENSRNOG00000001752	5768.52266978392	1.69048263256087	0.3470606325652	4.87085677239203	1.11115367388598e-06	2.76855119823065e-05	3228.91772455533	2889.71191850492	2498.69453127493	2230.15703597529	2781.73676668093	4675.32504206415	17799.1228388655	6796.25589166118	6141.36605054493	8643.93889771202	303875	Nrros
759	ENSRNOG00000001754	823.380624281308	0.32075784733757	0.212356684177783	1.51046739394854	0.130924203260022	0.297972945712328	765.984131737577	547.639030477458	660.364039616171	957.421337273075	765.583842386656	788.004877397262	959.352154672124	1101.82483136733	950.814644014447	736.817353870988	498097	Wdr53
760	ENSRNOG00000001757	51.9315401958475	1.29554572732031	0.555689154412499	2.33142165369418	0.0197311368313993	0.0777865930951004	40.205501937357	23.7673358615895	27.8202145292844	29.7084194922534	54.0412124037639	19.9559676743463	123.151752846229	110.182483136733	41.2884770974015	49.194036979517	288044	Tm4sf19
761	ENSRNOG00000001758	1549.064369	0.821211732983332	0.23737675723565	3.45952882054116	0.000541121364853887	0.00486143434184732	1084.85535399937	1144.79334399989	1648.71376631443	1288.94029115254	1026.78303567151	915.416055625781	1459.34827122781	2373.93168212778	2492.64434590884	2055.21754492204	498095	Dynlt2b
762	ENSRNOG00000001762	19102.8996133601	-0.381471134	0.171197995386385	-2.228245332	0.0258641596070189	0.0947734660707917	16511.983726687	19130.7247572578	24231.4068550067	21450.154064759	24200.0706160394	20849.8926878612	14785.5994467183	13397.1882904891	16533.0859005738	19938.8897882091	140544	Pcyt1a
763	ENSRNOG00000001764	22498.5892342426	0.337043312352988	0.161771962185714	2.08344701887254	0.0372104962283272	0.124340791009938	15454.8563050582	19416.9230932577	23336.0352137089	19111.9664124483	21622.0276499572	23190.3695120268	20964.1228870136	26654.1443297132	27476.8916729336	27758.5552663088	287990	Vps8
764	ENSRNOG00000001765	198.626652917432	3.34857445217987	1.86578536760612	1.79472650515864	0.0726972854294625	0.197981417204575	13.8639661852955	53.4765056885764	15.3743290819729	0	0	171.928336886675	592.359931190362	1116.84971543143	22.413744710018	0	303879	Slc51a
765	ENSRNOG00000001766	1024.16433968087	-0.13306259	0.458201692398519	-0.290401787	0.771508876739353	0.88167705898001	2134.35759422624	677.369072055301	466.354648819846	916.234664795178	929.785987767323	1241.3635276401	539.404677466483	1342.22297639292	1275.2241069226	719.326140722715	64678	Tfrc
766	ENSRNOG00000001769	5699.34319531896	0.292861366470631	0.182153740573406	1.60777025796301	0.10788550460954	0.262606580503359	5928.92513914163	3908.73644357057	4675.2602627371	4951.85337627696	6035.98772386656	5881.89354914385	7050.43785044661	4983.25321459313	6734.7404499733	6842.34394343993	303882	Tnk2
767	ENSRNOG00000001770	1033.62680655701	0.636843914751298	0.537254213438103	1.18536792978483	0.235872005944456	0.441324367598246	1216.56303275968	991.295966560462	222.561716234275	1206.56694619675	687.293368006844	744.511101696764	779.55059551663	2829.68649873881	803.355797238013	854.883042621829	171142	Ehhadh
768	ENSRNOG00000001773	3514.68586056552	-0.135630963	0.213676422056477	-0.634749315	0.525591924580002	0.716908660164587	3289.22597746136	3584.90649245642	3388.94139621203	3420.51938972172	3999.74255393499	4207.12733893525	3346.03312483204	2028.35934865349	3684.11182786243	4197.89115558545	78973	Senp2
769	ENSRNOG00000001774	14487.9826448761	-0.390468587	0.223429622389484	-1.747613332	0.0805310051328689	0.21265332703271	18861.9259950945	11527.1578928709	18078.0146676742	13732.7169102941	14514.9153828058	19330.6806872167	16120.5644475714	9570.85114883163	10274.9324433819	12868.0668730199	303883	Lrch3
770	ENSRNOG00000001776	321.571920512741	2.82125138592154	1.45205488431643	1.9429371550578	0.0520237519912225	0.15662915143738	78.3314089469197	0	40.2660999765958	222.137954839804	193.301259751925	29.1664142932753	56.6498063092654	0	1261.06805763206	1334.79820337756	303886	Muc20
771	ENSRNOG00000001781	369.588153621524	-1.263759312	0.789901741873243	-1.599894322	0.109622029079139	0.265518031302145	681.413938007275	549.619641799257	570.314397850329	333.544527935754	362.353257527802	399.631044965755	307.879382115573	0	138.021480582742	353.103865430755	363795	Lmln
772	ENSRNOG00000001782	4780.52256053492	-0.164542822	0.336938275107481	-0.488347077	0.625304021087175	0.789704379430683	6186.10171187886	6378.55876185408	4124.71285942074	4452.88696707752	4402.28030273739	4441.99372771795	4770.89890526291	1898.14368676462	3968.41248444739	7181.23619818771	303888	Osbpl11
773	ENSRNOG00000001783	14177.5020354714	0.00107647429549313	0.167472803605272	0.0064277558643512	0.994871428150633	0.997553768897431	14655.5986544759	12180.7596290646	13882.2870501129	15908.8586381017	12568.0460641574	15823.5472913201	13763.4398980946	18140.0433600566	11239.9031366869	13612.5366326432	117259	Tra2b
774	ENSRNOG00000001785	4628.8118149494	0.452774604949195	0.286190673458645	1.58207323627065	0.113632852595886	0.271964638226902	2646.63114477291	2976.85881666409	3497.29381069451	4184.83600029515	5034.83962228401	5861.93758146951	7547.97093194538	5579.24028246909	4038.01306012587	4920.49689877347	303828	Etv5
775	ENSRNOG00000001786	12742.4120088964	0.228299501290513	0.211214682246823	1.08088840634537	0.279746756398058	0.491251927185331	11271.4045086453	11280.5717833069	12399.0303491568	13181.7607669832	13194.3698591959	10200.5696304639	13143.986581278	20629.1658200091	11217.4893919769	10905.771397948	360725	Snx4
776	ENSRNOG00000001789	7948.74640105248	-0.176741875	0.280370108279958	-0.630387728	0.528440938212351	0.719171909125958	12237.0297534511	7259.93080005469	7945.59969174534	8170.49055172178	6076.86505119761	8308.33454175283	7742.55070144242	7437.31761172945	4181.93289457967	10127.4124128499	58820	Zfp148
777	ENSRNOG00000001792	2628.75114577695	1.10772112203543	0.448465546394332	2.47002502408829	0.0135103600848202	0.0590191389979279	1198.5398767188	1756.80224243582	1929.11224433327	1903.36442156051	2327.9291497006	1665.04407211084	1205.65566036458	8123.45398399001	3429.30294063275	2748.30686592235	266733	Slc12a8
778	ENSRNOG00000001793	52621.5414469985	-0.250277762	0.283548648799028	-0.88266251	0.377418643763865	0.588921275361344	62529.2602889198	42710.8928489372	67688.0461715662	42870.5997100258	45067.5998005133	76354.6024709218	69562.2675951925	29508.8723018922	46156.9783825723	43766.2948994436	689710	Heg1
779	ENSRNOG00000001795	190361.001793462	-0.819608192	0.431381915491458	-1.899959554	0.0574384276550307	0.167883799887041	162514.104822343	192991.757501768	249511.450893156	261673.109270472	291433.173116596	223586.150131897	82621.2794670066	36024.6636910235	208765.15724143	194489.171798931	257645	Itgb5
780	ENSRNOG00000001796	643.615345518933	1.25162756807606	1.10670481529127	1.13094978063021	0.258076229114313	0.466741768683088	139.33286016222	467.424271944594	748.949459564681	0	707.385613644141	423.168852991907	232.756812879373	2198.64136804662	686.568390591077	831.925825364721	25666	Dgkg
781	ENSRNOG00000001797	4778.73615288877	0.604242586789182	0.370619460849018	1.6303584960298	0.103025751100335	0.254801141859283	3705.14496302023	6642.97037331427	2625.34971847404	4146.35009322564	3433.69549580839	3171.46378578457	3866.96503937159	10903.0575358485	5251.89428678948	4040.470237	288051	Umps
782	ENSRNOG00000001803	12795.718565446	0.0249909927981663	0.153759979905904	0.162532492612577	0.870886543035472	0.936968794777969	10904.0094047349	14079.1755810091	11265.7226625428	15011.5293311652	11973.592727716	12990.8232645206	12524.5332644615	15560.7715957195	10932.0090646177	12715.0187579725	360734	Dnajb11
783	ENSRNOG00000001804	69464.9840358383	0.591664077836746	0.377620756564106	1.5668208581016	0.117156570539986	0.277758004643967	83937.9968722532	105722.061440655	27905.1393946895	46380.9195495764	39414.7504158683	43157.5943989073	111128.447215852	91787.0167475862	67672.9936334153	77542.92069	81678	Itpr2
784	ENSRNOG00000001806	55.4379609412993	2.8687635326758	1.7476832468244	1.64146651739578	0.100700611935563	0.250588005832688	15.2503628038251	66.3504792802707	0	12.8286356898367	0	0	98.5214022769832	285.472797217898	51.9055140653048	24.050418078875	83928	Fetub
785	ENSRNOG00000001807	17360.9337743513	-1.190103377	0.318995237626728	-3.730787288	0.000190882339018855	0.00208696254106707	15282.9431243605	17587.8285375762	28378.815152596	28028.5434082369	23722.7065731395	21366.7010814789	9769.62855329135	4442.35738828553	13421.1143982039	11608.6995263442	500364	Sspn
786	ENSRNOG00000001808	3008.40740546365	-0.131811166	0.250145152373436	-0.526938716	0.598236146630544	0.770198783245436	4545.30131384913	2702.54414859491	2496.49819854894	2973.54271463373	2675.73285004277	3295.80481514011	2672.39303676317	4056.71869730697	2382.93496390718	2282.60331584959	690728	Ints13
787	ENSRNOG00000001811	7809.53526414399	0.212255511392033	0.315860391071538	0.671991542440535	0.501589080581336	0.697202364826451	9297.86892216844	5837.85187100292	7803.57017546426	6794.45057614877	5706.19776099231	8608.69743982568	7375.55847796066	15120.0416631725	5642.36531305347	5908.75044165087	362463	Fgfr1op2
788	ENSRNOG00000001813	9378.88859306163	-0.574820442	0.247825591716527	-2.31945554	0.0203703491403972	0.0796101854243311	15228.1804579286	11168.6672436253	10286.8903776572	9487.78887966238	6886.79040119761	11719.7816311084	7124.32890215435	9585.87603289573	5576.30374969763	6724.27825468909	114114	Dnm1l
789	ENSRNOG00000001815	20856.7940989125	-0.218153905	0.171627984907744	-1.271085864	0.203698103715685	0.401376913372302	27016.7109052854	19675.3928707525	23688.9126716856	23356.2192517279	18531.2860020958	20302.3828055138	21674.7085009363	22126.6459317311	16060.037920115	16135.6441292816	303831	Eif4a2
790	ENSRNOG00000001816	2366.36579410819	0.896924213871254	0.323352614330505	2.77382700532147	0.0055401130047009	0.0302541356929168	1183.98271222424	1976.65009915553	1139.16457388333	2126.8527591045	2068.80846458512	2053.92959602118	2365.74517217606	5153.53523398626	3415.14689134221	2179.84243860349	288003	Rfc4
791	ENSRNOG00000001817	18577.8533839523	-0.146158833	0.251499984959321	-0.581148476	0.561140389750591	0.743803153836842	13989.4350792724	15602.2656874726	21513.8111620408	18899.9563278899	23649.2659511549	22293.3743496389	20869.296037322	10332.1119414127	17653.7731360747	20975.2441672443	297725	Tm7sf3
792	ENSRNOG00000001820	3583.70500057136	-0.279715442	0.28323989550776	-0.987556649	0.323369826279042	0.536119414611314	2675.74547376203	4015.68945494773	5367.83718233455	3274.00286631674	2940.39622360993	4868.23272958283	3656.37554200454	2123.51694772612	2754.53125778379	4160.72232764537	312849	Med21
793	ENSRNOG00000001821	201664.597068636	1.98845837286406	0.546206768427914	3.64048651133932	0.000272123364274105	0.00276914144538348	166461.869193606	167299.267435389	20973.5133114457	87972.0316473791	68555.4349505133	41936.6985304204	277278.634568342	650121.725158914	256463.965325897	279582.830564456	246253	Adipoq
794	ENSRNOG00000001823	36651.4593752223	0.331049704591023	0.220494813249606	1.5013945213136	0.133253550103336	0.30204906498337	33817.6795174821	29800.2779477896	41848.1916502217	33782.5241108047	27899.8151575278	32208.420134916	50603.0552445155	25201.7388701835	46973.3105583266	44379.5805604549	25197	St6gal1
795	ENSRNOG00000001825	2584.37591473852	2.19885812008123	0.931825574727773	2.35973145588284	0.0182881684188978	0.0735550227377618	1204.77866150218	3559.15854527303	153.743290819729	467.232415650894	505.077485158255	472.802926438357	2448.25684658303	15380.4729869503	1079.3987584035	572.837230605931	287925	Pkp2
796	ENSRNOG00000001827	3500.2628376168	-1.45061466	0.911180579128168	-1.592016657	0.111380961872641	0.268665755813164	4155.03066573307	4417.75355327295	3003.11894734538	6396.08767841174	5891.18498806673	4279.2758374502	2495.0545126646	0	1237.47464214784	3127.64755107551	64023	Masp1
797	ENSRNOG00000001828	12005.7314619983	-0.849746943	0.330820431654414	-2.568604784	0.0102108836559736	0.0481077353428881	10906.782197972	8866.20658203378	20469.0888953753	14386.9773304758	14108.2206176647	18908.0235257037	6169.90281759607	5494.09927277253	7295.08406772375	13452.9293126652	691337	Stk38l
798	ENSRNOG00000001829	7091.08139442411	0.0415863913681084	0.278442027984974	0.149353858930925	0.881274418522207	0.941519190541325	9699.92394154201	7552.07097002007	5642.37877308407	7815.33990051893	6231.36749178786	5101.56404392903	7743.78221897088	10642.6262120708	4998.26507033401	5483.49532198349	287927	Ube2v2
799	ENSRNOG00000001830	399.465713330378	-1.076826598	0.934166786462652	-1.152713427	0.249028028391616	0.456478799390578	957.306865094655	276.295279390978	202.79472170031	557.708056831848	547.340484602225	496.852425943339	105.910507447757	0	178.130286905932	672.318505386732	362464	Bmal2
800	ENSRNOG00000001833	664.568256569438	-0.531347183	0.217449946917286	-2.443537882	0.0145440426015738	0.0621634557322806	711.914663614925	579.328811626244	835.338546787196	723.129938095531	730.94203956373	978.354107521796	571.424133206503	380.630396290531	565.062300847295	569.55762814063	29728	Mcm4
801	ENSRNOG00000001842	25399.3767667888	1.27550490207862	0.450857620154623	2.82906364461842	0.00466844139789412	0.0266414648485268	13885.4553328827	26462.9478705581	13025.7172869744	17941.8597992648	15272.185192515	10575.6394844459	18812.6617647899	87149.3358664674	29533.0578323842	21334.9072376056	297727	Mrps35
802	ENSRNOG00000001843	6005.10992006127	-0.164342048	0.476173772654252	-0.345130407	0.729996335011751	0.859121369792256	3601.85841493977	8194.77934394388	2281.25759140132	8635.02220196429	7541.5204745509	7389.33664577524	4070.16543156787	10777.8501686477	2458.43389345671	5100.87503436503	303836	Bcl6
803	ENSRNOG00000001844	837.18082607179	-1.104523639	0.264944956956849	-4.168879649	3.06100557664227e-05	0.000464080324744164	944.829295527889	1145.78364966079	945.887293995668	1095.1603731008	1337.17358896493	929.743417033004	572.655650734965	380.630396290531	327.948475230789	691.996120178539	500367	Klhl42
804	ENSRNOG00000001845	3722.991398	-0.220890255	0.197753436672489	-1.116998314	0.263995046275992	0.473534525676115	4035.10735823026	3523.50754148064	4138.62296668538	3722.32992410893	4606.66693939265	3673.94481799503	4300.45920939032	2248.72431492695	3734.83767115352	3245.71323982635	287930	Top3b
805	ENSRNOG00000001847	32232.4767568794	0.52750005832675	0.374147529509328	1.4098718198635	0.158577534974362	0.339582523066329	26669.4185523437	24519.9681638732	30974.8804347235	29284.3993231367	25569.1146636014	27340.1874053332	21100.8213326729	83458.2226813868	29715.906802387	23691.8482093354	312863	Ccdc91
806	ENSRNOG00000001849	17709.0605756272	-0.281792944	0.191953513458076	-1.46802702	0.14209688352661	0.315863455761063	20047.9883022466	18112.690537853	19419.9739632578	20184.1702795778	20312.5675032507	16315.794493954	16876.7162100472	9906.40689292986	17962.8468789181	17951.4506942366	116590	Mapk1
807	ENSRNOG00000001851	32.6897295146004	0.36616457196078	2.9512439024222	0.124071267596777	0.901258847486705	0.952097513678776	99.8205565341277	0	38.801878159265	0	37.4131470487597	0	0	0	0	150.861713403852	500368	Far2
808	ENSRNOG00000001852	10417.2091608273	0.608027534853659	0.418024609070181	1.45452569456641	0.145800615065834	0.321272217248079	11071.763395577	8953.35348019295	7884.83448632612	8961.13962502698	6777.32230427717	8009.50671811646	8858.30558222926	29558.9552487725	6801.98168410335	7294.92908365149	297728	Ergic2
809	ENSRNOG00000001854	9435.75395233464	-1.326921878	0.426319785161742	-3.112503627	0.00185507734374064	0.012968219652419	15188.6681543005	7464.9240718609	14972.4001931156	12995.4079538046	9117.72250299402	14818.5852268992	6470.39309454087	1222.02390388012	6490.54859971152	5616.86582223907	362465	Tmtc1
810	ENSRNOG00000001859	391.338979940809	0.577502715988745	0.319465170889575	1.80771729944972	0.0706505107366981	0.194632439075235	271.733737231792	453.5599927	271.613147114855	301.810534387211	310.390553293413	358.695726659403	337.435802798668	315.522565346098	647.639255042099	644.988484842556	680945	Sdf2l1
811	ENSRNOG00000001861	136.947634444689	-0.065514226	0.865954405456849	-0.075655515	0.93969316843919	0.971261323660571	146.264843254868	67.3407849411703	315.539801634778	96.5523633498235	103.925408468777	109.50197646949	227.830742765524	0	145.099505228011	157.420918334454	287938	Ydjc
812	ENSRNOG00000001862	58625.0994168257	0.271127426197548	0.174203977256633	1.55637908196625	0.11961797632843	0.281616325821441	42581.7857415166	58885.5552084098	56224.6535636837	63039.2405885054	59338.6368914457	44799.6123544709	55499.5689376816	80458.2541632549	64379.3528318169	61044.3338874717	363836	Ube2l3
813	ENSRNOG00000001864	88.5914793622132	-0.314137091	0.445850739103358	-0.704579053	0.481072238233868	0.680469431355184	110.218531173099	108.933622698952	114.209301751799	76.2966227869235	81.7546546621044	92.1044661892904	104.678989919295	20.0331787521332	82.5769541948031	95.1084714937328	680867	Tmem191c
814	ENSRNOG00000001867	7373.72832029999	0.163687725040234	0.117935937687095	1.38793762317409	0.165156040074974	0.349331799012343	6949.31305037938	7822.42441544565	7324.7696411971	6992.95683366519	6926.28205641575	6176.62784094958	7828.75692843478	9210.25393129323	7325.75550785325	7180.14299736595	116500	Snap29
815	ENSRNOG00000001868	8962.24389078895	-0.102899142	0.111460877749684	-0.923186182	0.355910188747418	0.569065390774626	8063.28273336787	9846.60918632435	8474.18376780175	9801.75285838733	9130.88638806673	9964.67985872356	8848.45344200156	9360.50277193423	7706.78916792355	8425.29873335861	287942	Crkl
816	ENSRNOG00000001870	5799.49661134052	-0.349479397	0.234010897047626	-1.493432148	0.135324102995795	0.305377572455848	4521.73257133413	5800.22025588874	6904.53797962318	6435.24877683334	8070.15438562875	6355.20816706104	4725.33275670981	3255.39154722164	5582.20210356869	6344.93756953592	360745	Lztr1
817	ENSRNOG00000001873	7.27230001329325	0.141151088831498	2.13781902928465	0.0660257425431983	0.947357330582312	NA	0	16.8351962352926	7.32110908665378	0	6.92836056458512	11.2572125342466	0	0	11.7967077421147	18.5844139700398	25041	P2rx6
818	ENSRNOG00000001874	26.9154495678145	0.907568184831539	0.690348756334913	1.31465172712102	0.188626977087232	0.380790104489659	15.2503628038251	30.6994754878864	21.231216351296	24.9820800275767	11.0853769033362	17.3975102801993	23.3988330407835	25.0414734401665	82.5769541948031	17.4912131482727	303787	Slc7a4
819	ENSRNOG00000001875	3842.77256709795	-0.067580368	0.15236151866735	-0.443552731	0.657365987060018	0.813147761491551	3854.18259951215	3480.92439806196	4375.82690109296	3687.895165	4699.50697095809	3373.07022844335	3612.0409109799	4392.2744414052	3673.49479089453	3278.50926447937	303790	Smpd4
820	ENSRNOG00000001876	27.9345971083437	-0.989452847	0.736299043319978	-1.343819275	0.179006834954426	0.368418046753958	33.966717153974	28.7188641660873	54.1762072412379	18.9053578587067	27.7134422583405	49.1223819676216	13.5466928130852	0	24.7730862584409	28.4232213659431	680752	Ccdc74a
821	ENSRNOG00000001877	21208.7157213069	0.0719211608820566	0.242248132092049	0.296890466237849	0.766550135032999	0.878788188930203	21024.7047200006	15377.4663024484	22402.5938051606	17546.1976669361	21908.8617773311	26454.9611469584	20987.5217200544	13432.2463533053	28025.438582942	24927.1651379321	360743	Med15
822	ENSRNOG00000001878	11838.7963666428	-0.348786231	0.110274803334898	-3.162882364	0.00156215441539988	0.0113441994082757	12444.9892462305	13572.1390826285	12005.1546802949	14402.506731574	13496.4463798118	11799.6055018058	9465.44372376116	9475.69355	11539.5395133366	10186.4452572253	303792	Klhl22
823	ENSRNOG00000001880	3952.23597483378	0.751236315508694	0.251421427565741	2.98795660649195	0.00280849426688371	0.0179784799934633	2236.95094399743	3381.89383197201	3670.8040960482	2884.41745615697	3525.14985526091	2924.8284929888	3147.75880274961	5248.69283305889	7144.08620862468	5357.77722748028	303794	Dgcr6
824	ENSRNOG00000001884	6665.23822249404	0.0625402796355811	0.226343545991723	0.276306882803136	0.782312369910465	0.887795227351836	7523.28125045061	5891.3283766915	5192.13056425486	7977.38582502213	6414.2762106929	6279.47782819429	6773.3464065426	9866.34053542559	5258.97231143475	5475.84291623112	360739	Ranbp1
825	ENSRNOG00000001885	532.750541498865	-0.520569814	0.297165321994372	-1.751785202	0.0798107496417294	0.211421163583365	669.629566749773	535.755362546663	661.096150524836	621.176043928935	620.088270530368	542.904659037984	459.356038116434	185.306903457232	480.126005104069	552.066414992357	287953	Trmt2a
826	ENSRNOG00000001886	2981.00161236313	-0.269931434	0.157207641942952	-1.717037611	0.0859723001422224	0.223488178378972	3906.86567101628	2599.55235986135	3238.85865993563	2922.90336322648	3105.29120504705	3433.96151442404	2981.50393640721	2268.75749367908	2550.4482138452	2801.87370618893	287954	Dgcr8
827	ENSRNOG00000001888	11240.979585564	-1.203633847	0.45731026419546	-2.631985199	0.00848875609809504	0.0417063198044532	14405.3540648313	13641.4604788915	18995.3496362319	12779.3467211336	15199.4374065868	12163.4181432535	4554.15182025355	2158.57501054235	14696.3385051265	3816.36406878875	303798	Arvcf
828	ENSRNOG00000001889	22415.4275595605	0.0157693698270207	0.131441889622352	0.119972178369681	0.904505187190078	0.953804093163078	19075.4310743481	23380.1263481778	21855.7069563875	25214.345852698	23595.9175748075	20779.7909552616	22675.9322515762	23083.2302171455	25584.6997510984	18909.0946141046	24267	Comt
829	ENSRNOG00000001890	4230.6873995033	0.884312575167333	0.468390347249783	1.88798206530022	0.0590283581933629	0.170721826253873	2962.72957379765	5808.14270117594	2515.53308217424	2479.30264489896	2990.28041967494	2203.34350783936	3685.93196268764	12681.0021501003	4555.88853000471	2424.7194226793	50551	Txnrd2
830	ENSRNOG00000001891	1218.52164882804	0.181914919277373	0.437263646270254	0.416030284769978	0.677387842541327	0.826523574106411	1047.42264529908	882.36234386151	1482.52459004739	906.106794513728	1360.73001488452	1265.92471862391	2337.42026902143	350.580628162331	1305.8955470521	1246.24893681443	680266	Gnb1l
831	ENSRNOG00000001892	624.139166221357	1.29164358976407	0.503460713844972	2.56553004880893	0.0103018297909725	0.0484323514533996	218.357467418404	398.102875681624	347.752681616054	220.112380783514	435.101043455946	754.233239794523	493.838528913378	455.75481661103	1526.49398182965	1391.64464610945	360737	Tbx1
832	ENSRNOG00000001908	446.136077632736	1.31615905749089	0.517438076952557	2.5436068896251	0.0109714482756571	0.0506290313442562	517.819137020787	243.615192581292	131.047852651103	241.718504050607	297.91950427716	247.658675753425	373.149811124074	300.497681281998	1330.66863331054	777.265784276368	287974	Klhl6
833	ENSRNOG00000001911	9.54315299277558	0.62086392470573	2.96547832181758	0.209363838588169	0.834164219816277	0.916921615322065	27.727932370591	9.90305660899563	0	0	9.69970479041917	0	0	0	0	48.1008361577499	363823	Map6d1
834	ENSRNOG00000001915	14.262165901502	-0.330299375	2.96252116000636	-0.111492664	0.911225682994831	0.957704637862292	0	0	0	20.25574056	0	73.1718814726029	0	0	0	49.194036979517	288289	Chodl
835	ENSRNOG00000001926	801.168668507274	-0.522946359	0.883458815918243	-0.591930658	0.553897022834139	0.738590524893212	899.771405425679	1260.65910632514	289.91591983149	1118.79207042418	891.680004662105	1014.68420251868	913.786006119019	0	836.386578915934	786.011390850505	65129	Cldn1
836	ENSRNOG00000001928	3393.34007473878	-0.075365088	0.299702775377037	-0.251466099	0.80145376924201	0.89865280805571	2582.85690032055	2760.97218258798	4407.30767016557	3866.14568210552	2422.15485337896	4734.16956212953	2050.47668488971	4642.68917580687	3091.91709920827	3374.71093679487	25466	Il1rap
837	ENSRNOG00000001930	7706.18254515195	-0.293056042	0.264050493212173	-1.109848493	0.267064318747551	0.477100358562854	12386.7605882523	8241.32371000616	8668.19315859807	6462.93162226931	6254.23108165099	7888.74752911272	9066.43204453938	7762.85676645161	4975.85132562399	5354.49762501498	288022	Ccdc50
838	ENSRNOG00000001931	114906.287064917	-1.800071489	1.3224931319151	-1.361119725	0.173475856991425	0.360241371499034	257620.219655161	159353.054812331	155988.674976606	214266.574057061	111447.529533747	65759.0070188016	65067.2286163051	0	52146.1669032439	67414.4150759083	170630	Fgf12
839	ENSRNOG00000001943	42.104861462832	2.53189506986993	1.81423812302507	1.39556932341838	NA	NA	0	14.8545849134934	18.3027727166344	35.7851416611234	18.0137374679213	0	8.62062269923603	0	309.073742843406	16.3980123265057	288135	Retnlg
840	ENSRNOG00000001953	80652.7085528173	-0.385985388	0.304373439311842	-1.268130979	0.204751180168775	0.402689273782021	60949.4613421054	76773.4463612386	99102.9252623975	103142.906137639	103064.906086655	91043.2180621983	81728.4292588714	29619.0547850289	83532.4875219144	77570.2507101241	288227	Bace2
841	ENSRNOG00000001956	801.521722349529	-1.59149283	0.855091863593056	-1.86119515	0.0627166229800155	0.178964859454569	2358.95384642803	612.999204096829	887.318421302438	823.733449557935	860.502382121472	1023.38295765878	605.906624003447	0	575.679337815199	266.741000511159	303963	Dzip3
842	ENSRNOG00000001957	887.188317603514	0.157595488289237	0.870455983939774	0.181049347924456	0.856328841951423	0.92888105789708	1479.9783902803	2461.89987299631	102.495527213153	365.953712836394	242.492619760479	431.355916653177	363.297670896376	2579.27176433715	463.610614265109	381.527086796698	360268	Sult1e1
843	ENSRNOG00000001958	7983.9864737078	-0.090596047	0.241731562254625	-0.374779552	0.707824422927905	0.844725639689732	5924.07275097677	7280.72721893359	8321.17258789068	11724.6978291586	8104.79618845167	7729.61147919678	6185.91254546609	10787.8667580237	7234.92085823896	6546.08652074106	303968	Ift57
844	ENSRNOG00000001959	1746.15341218455	-0.071745619	0.498435882241775	-0.14394152	0.885546648550501	0.943774702312296	1797.46321592356	2930.31445060181	1098.16636299807	999.283201103069	959.577938195039	2899.24391904733	843.589506996669	1752.90314081165	3214.60285972626	966.389526442067	24575	Mx1
845	ENSRNOG00000001960	2808.44599607254	-0.04625296	1.02421396095208	-0.045159471	0.963980198933161	0.982258084265297	6410.69796408065	3121.44344315542	3680.32153786085	1289.61548250464	817.546546621044	1748.44978316003	3142.83273263577	0	2912.60714152813	4960.94532917885	60393	Sult1d1
846	ENSRNOG00000001962	571.714560425552	0.793942652742198	1.36380152640145	0.582154101878084	0.560462886090168	0.743218412205603	716.073853470513	849.682257051825	421.695883391258	440.224761567027	0	225.144250684932	1110.82881067299	0	849.36295743226	1104.13282998471	304050	Fam3b
847	ENSRNOG00000001963	2326.05345901539	0.238165380048521	0.430002005870168	0.55387039315447	0.57966754859607	0.757768123839412	2144.06237055595	2334.15044274027	2467.94587311099	1505.67671517557	1520.77514392643	3040.98245868307	3119.43389959498	4497.4486298539	1787.20122293038	842.857833582391	286918	Mx2
848	ENSRNOG00000001964	35245.0402850002	-0.040348055	0.184313606442847	-0.218909803	0.826720310278274	0.912503279850816	40346.2211941377	27520.5943163988	34711.5745125516	39444.6787894873	32945.7401567152	38871.1548807535	45376.4948537216	27660.8115620079	32045.7565814547	33527.3760027735	29364	Cd47
849	ENSRNOG00000001967	17.519498822445	2.53682507360865	2.95721661762368	0.85784215416967	0.390979629323384	0.60128045443452	36.0463120817683	0	0	0	0	0	110.836577561606	0	28.3120985810753	0	64305	Sult1b1
850	ENSRNOG00000001971	942.258917254089	-0.722337093	0.968041943021398	-0.746183673	0.455556469292765	0.658356357222249	2289.63401550155	730.845577743877	1493.50625367737	931.088874541305	286.834127373824	981.424256394772	1025.85410120909	0	1355.44171956898	327.960246530113	303970	Bbx
851	ENSRNOG00000001976	95.4246723885804	3.6950113530134	2.84930712277013	1.29681048542815	0.194696402023785	0.389541465082456	39.5123036280922	0	0	0	0	59.3562115442094	0	736.219319140895	0	119.158889572608	156435	Tmprss2
852	ENSRNOG00000001979	117734.750007184	-0.97775288	0.461786676935435	-2.117325876	0.0342322002943543	0.116948859849595	78160.1889645313	118829.747168321	341692.267514122	91290.5971429342	96257.7918319505	153367.751875097	47428.2030561397	45685.6641442397	88471.7690535378	116163.519320966	266766	Rcan1
853	ENSRNOG00000001982	7825.7166803273	-0.682464054	0.371699573898095	-1.836063589	0.066348252567779	0.186206216863731	11719.2106164303	9164.28858596455	8193.78528978291	8707.26767663863	8777.53999927289	8739.690458	6970.38921109656	1727.86166737149	5438.28226911489	8818.85102919475	171136	Cblb
854	ENSRNOG00000001989	27751.2896528104	-1.140873302	0.320900198001352	-3.555227792	0.000377651755967308	0.00360938656979818	29162.8528707691	29892.3763742533	62498.1119400373	30201.9843706361	24809.0735096664	36530.6780565879	14072.5507977386	13136.7569667113	25030.254487219	12178.2571544849	79559	Alcam
855	ENSRNOG00000001991	71131.684608519	0.672414335945023	0.448733947848279	1.49846994899609	0.134011194597429	0.303416474864743	29935.7689855993	102046.046827395	52262.4693259867	50058.686844447	65369.0819268606	45202.3135483096	47614.1622029375	190114.866357744	75345.5723488868	53367.8777170236	192241	Atp5po
856	ENSRNOG00000001992	18250.6505945699	-0.565709353	0.14360119783993	-3.939447311	8.16695351935408e-05	0.00106028772280169	18432.1430433504	19742.7336556937	24524.2512184728	21209.7859434126	21956.6674652267	19953.9209084309	16370.5625058492	15495.663764775	13179.2818894906	11641.4955509973	685232	Atp6v1a
857	ENSRNOG00000001996	5743.01992936162	-0.163904177	0.282502242773954	-0.580187172	0.561788403406052	0.744348329542386	9232.01508278828	4639.58202131445	5883.97537294364	5549.39772288251	3748.93590149701	6944.16505919367	6062.76079261986	6646.00705102018	3857.52343167152	4865.83685768511	170956	Ythdc1
858	ENSRNOG00000002001	41645.667623567	-0.458998739	0.171212516944994	-2.680871394	0.0073430730514491	0.0373589604724732	46297.3286791758	38720.9513411729	50263.8065453302	49031.0456065558	53818.8120296408	42302.5579377834	26682.058771664	37832.6580734035	41522.0519106954	29985.4053402483	29491	Itsn1
859	ENSRNOG00000002004	331.243495719289	0.367206520467464	0.338963687612633	1.08332111635246	0.278665915662178	0.490190622348729	305.700454385766	364.432483211039	227.686492594932	194.45510940384	221.014702010265	465.639245734746	309.110899644035	435.721637858897	319.690779811309	468.983152538062	305198	Prdm8
860	ENSRNOG00000002012	145.212286698453	-0.415774224	0.557270339698823	-0.746090712	0.455612619817387	0.658376986100087	197.561518140461	156.468294422131	230.614936229594	78.3221968432135	168.359161719418	139.691773720424	84.974709463898	75.1244203204995	54.2648556137278	266.741000511159	288257	Donson
861	ENSRNOG00000002013	81.9004760695524	1.74405858264445	2.47580121984279	0.704442088753473	0.481157502719475	0.680490785432324	43.6714934836809	80.2147585328646	0	129.63673960256	0	0	0	0	272.50394884285	292.977820233568	288109	Sidt1
862	ENSRNOG00000002014	313.821479617316	0.213440098455204	0.929289578277768	0.229680934172068	0.818339711198779	0.908258073161335	425.623761888572	390.180430394428	70.2826472318763	230.240251064964	205.07947271172	450.800192848694	280.785996489402	0	547.367239234123	537.854804309386	305269	Stap1
863	ENSRNOG00000002021	15157.1555162476	-0.529942331	0.210491015072462	-2.517648225	0.0118141248017975	0.0534970248081393	24296.6007397304	13991.038377189	17678.2821115429	16340.9811034436	13659.2628530796	17729.5980499596	14232.6480764387	11428.928478092	9281.64965149587	12932.5657215041	304092	Son
864	ENSRNOG00000002026	143.234686071283	0.346337231477017	0.521536331156454	0.664071150535283	0.506644773644792	0.701865286037838	159.435611130898	191.128992553616	55.6404290585687	124.235208785787	106.003916638152	134.063167453301	198.274322082429	290.481091905931	94.3736619369178	78.7104591672272	360699	Dnajc28
865	ENSRNOG00000002028	13907.9512740025	-0.218582116	0.223568774258732	-0.977695192	0.328225100592931	0.540917718188895	16444.050292379	19243.6196026003	12219.6631765338	15289.0329768769	15529.2273694611	9687.85476867686	10286.8659152455	14949.7596437794	14264.5790017651	11164.8599927068	360698	Tmem50b
866	ENSRNOG00000002031	26.324531945349	2.43109269462205	1.81758998759072	1.33753635925589	0.181047622174149	0.371160609704259	15.2503628038251	12.8739735916943	5.12477636065764	20.25574056	0	3.58184035180574	100.984437333908	105.174188448699	0	0	289482	Naa11
867	ENSRNOG00000002032	4337.89048241973	0.78127937236155	0.248407266885613	3.14515505990134	0.00165998821412319	0.0118754038692195	3848.63701303803	4984.2083913075	2382.28889679714	3527.87481470509	2844.78484781865	2626.00066935244	6301.67519314154	6565.87433601165	5855.88572318575	4441.6749388395	360697	Ifngr2
868	ENSRNOG00000002035	1014.88533726299	-0.701192609	0.853618299492754	-0.821435774	0.411398093349988	0.620101905968932	728.551423037279	1462.68146114865	1150.87834842197	1569.14470227266	1288.67506501283	1000.86853259029	1109.59729314452	0	890.651434529662	947.805112472027	305203	Paqr3
869	ENSRNOG00000002036	875.311043490158	-1.080280265	0.518297063054504	-2.084287837	0.0371339930120226	0.124164321168656	2639.69916168027	741.738940013773	612.776830552921	811.580005220195	510.620173609923	1342.67844044832	480.291836100293	285.472797217898	507.258432910933	820.99381714705	681004	Paxbp1
870	ENSRNOG00000002039	19120.3807623009	-0.224705159	0.182680713990194	-1.230043142	0.218680949864372	0.420206673544795	21875.9522437778	20020.0192407456	23330.9104373483	19708.1603763496	16750.004500941	20060.8644275063	23152.5295350911	17303.658147155	13276.0148929759	15725.6938211189	100360066	Evi5
871	ENSRNOG00000002040	4773.35151106268	0.0646432997098079	0.134952089246451	0.479009254845663	0.631932044714811	0.794228139303606	5354.95693907039	4456.37547404803	4605.70972641389	4502.85112713268	4058.63361873396	5156.8267236426	4398.9806116673	4382.25785202913	5484.28942930914	5332.63360857964	498333	Bmp2k
872	ENSRNOG00000002041	57477.7257482038	-1.395765946	0.249408781198828	-5.59629833	2.18976769325097e-08	9.0578498151212e-07	75707.6533463525	69632.3522404919	72473.8551815117	74977.2988849266	76560.462746835	89257.4148010837	27523.1852436037	15059.9421269161	37040.482639466	36544.6102708505	360715	Boc
873	ENSRNOG00000002042	9.15121218979213	0.0734605959212348	1.70197444710187	0.0431619852144806	0.96557240823583	0.98320786284221	11.7843712575012	0	6.5889981779884	11.4782529856434	19.3994095808383	5.11691478829391	0	0	29.4917693552868	7.65240575236931	24388	Gfi1
874	ENSRNOG00000002044	850.262861402197	0.843570084407112	0.465072016936188	1.81384829378556	0.0697010850397333	0.19269218550988	630.810461430946	1046.75308357084	250.381930763559	729.881851616498	813.389530282293	395.537513135119	668.714017955024	1998.30958052529	1207.98287279255	760.867771949863	360714	Gtpbp8
875	ENSRNOG00000002045	50244.4571499596	1.44335416402486	0.389404418203239	3.70656853531523	0.000210086403376422	0.00226076552627249	39980.9056851552	30637.0862312498	44740.7618503586	19506.2781620727	18692.0239671942	25054.4615694023	119012.622433067	110688.320900224	36776.2363860427	57355.8743148297	25291	Anxa3
876	ENSRNOG00000002050	2809086.64929229	-0.813013173	0.275857598096516	-2.947220516	0.00320644455666192	0.019980864573856	2311896.07920359	2146871.75859623	4731829.00842786	3788405.50020781	4162957.4079352	3221687.83950611	1330261.83541193	2298206.26644472	1992305.86175943	2106444.93543005	289560	Igfbp7
877	ENSRNOG00000002051	3806.54841366842	-0.079202913	0.262038344163409	-0.302256957	0.762456187763097	0.87609573011986	5198.98731948582	2630.25183534924	3959.25579406236	3225.38908896578	3015.22251770744	5307.77570989728	4497.50201394428	3711.14636383267	2805.25710107488	3714.69639236442	85238	Synj1
878	ENSRNOG00000002052	241374.800050301	-0.76903332	0.19120069510628	-4.022126175	5.76751460855375e-05	0.000786442885305135	284668.124484364	268076.732711173	230320.627644311	280972.103687451	299088.318704406	371888.668058061	164533.204837619	139070.326897309	150813.830458292	224316.063020023	64387	Ccdc80
879	ENSRNOG00000002053	644.682762799977	0.958246727630149	2.24025649584088	0.427739738467077	NA	NA	244.005804861201	347.597286975747	91.5138635831722	282.905176528504	343.646684003422	1499.25603297012	3637.90277907761	0	0	0	289486	Fras1
880	ENSRNOG00000002054	2027.55088524458	-0.13338588	0.293896531869738	-0.453853195	0.649934493281031	0.80866335101016	2633.46037689688	1182.42495911408	2165.58406783219	2506.31029898283	1908.7633355432	2222.27609255605	2048.01364983279	1232.04049325619	1692.82756099346	2683.80801743809	289437	Glmn
881	ENSRNOG00000002055	1102.80980469711	0.416322418468818	0.35860120886458	1.1609621166281	0.245657305836352	0.452092258265144	1339.95233180881	847.701645730026	904.156972201741	949.319041047915	836.253120145424	946.629235834374	1060.33659200603	2434.03121838418	685.388719816866	1024.32916999572	289562	Noa1
882	ENSRNOG00000002057	2721.25574363445	-0.153851654	0.28592741190131	-0.538079414	0.590522223690638	0.765044671705682	1727.45018668782	1780.56957829741	3029.47494005733	3389.46058752527	2957.02428896493	4132.42038302616	2689.63428216164	2439.03951307222	2124.58706435486	2942.89661219688	289459	Slc10a6
883	ENSRNOG00000002061	6462.85256211913	-0.753247307	0.308205083592618	-2.443980802	0.0145261994949744	0.0621106631656206	8031.39561114169	5037.68489699608	7867.26382451815	7732.29136421104	7728.5862097947	9906.34703013701	6486.40282241088	5954.86238407159	2461.97290577934	3421.71857213085	498331	Ptpn13
884	ENSRNOG00000002069	1659.97674178198	-0.400812404	0.162187029283206	-2.471297523	0.0134623763024398	0.0588585873823576	2092.07249736109	1798.39508019361	1790.74328259551	1743.3440711136	1610.84383126604	2012.482586	1480.28406921167	1066.76676855109	1650.35941312185	1354.47581816937	498081	Slc35a5
885	ENSRNOG00000002070	9727.37881546949	1.13288610560233	0.413754404423736	2.73806415953488	0.00618020175817855	0.0328149719831419	5987.15379711987	9802.04543158387	6727.36713972616	5865.38727566375	4730.68459349872	6388.97980466378	8724.07017162686	31326.8832736483	9893.89878331162	7827.31788385204	289491	Mrpl1
886	ENSRNOG00000002072	11126.2123792182	0.6939156447433	0.401242542621317	1.729416926	0.083734502795014	0.219264343191735	8145.08013386111	9404.93286156315	8452.95255145045	7136.09740030968	12273.5907401625	8126.17237528956	13150.1441689203	3906.46985666597	22171.9122013046	18494.7715026549	360695	Eva1c
887	ENSRNOG00000002073	297.219615101879	0.977551064187753	0.575149353815256	1.69964733108568	0.0891972817772675	0.229744374852916	354.917534343565	166.371351031127	123.726743564449	288.981898697374	184.294391017964	160.671124352429	181.033076683957	1021.69211635879	248.910533358621	241.597381610517	305123	Brdt
888	ENSRNOG00000002074	703.35273242103	-0.696438613	0.459801021396386	-1.514652166	0.129860513899045	0.296917256188749	1182.59631560571	505.055887058777	872.67620312913	732.582617024885	658.194253635587	1021.84788322229	413.78988956333	996.650642918626	174.591274583298	475.542357468664	83618	Rest
889	ENSRNOG00000002075	6425.20935430491	0.110608351237064	0.305692232773102	0.361829118894109	0.717479730675684	0.850887555682515	9457.30453329934	6044.82575413093	6703.2074797402	4426.55450434576	4678.72188926433	6051.26342863638	10567.6519117349	6190.25223440915	4391.91429238931	5740.39751509875	360917	Cnot6l
890	ENSRNOG00000002079	868.518236368561	2.72938202669382	1.06491276595589	2.56300996095569	0.0103769071350146	0.0486711616875596	259.256167665026	395.131958698926	0	274.127688951247	409.466109366981	264.032803075966	225.367707708599	2313.83214587138	769.14534478588	3774.8224375616	25272	Mapk10
891	ENSRNOG00000002080	1316.04024272902	-0.573734118	0.241154955585769	-2.379109801	0.0173545056875806	0.0706675831184001	1850.83948573695	1468.62329511405	1209.4472211152	1430.05528374074	1102.99500188195	2028.34502207971	1227.8229758769	976.617464166493	784.481064850629	1081.17561272761	304104	Urb1
892	ENSRNOG00000002085	217.459020765201	1.44085316786512	1.03861632516204	1.38728145606639	0.165355955427699	0.349566536403696	131.014480451043	0	147.886403550406	243.0688868	213.393505389222	37.3534779545456	209.357979838589	701.161256324662	335.026499876058	156.327717512687	498350	Spmap2l
893	ENSRNOG00000002089	1300.57187321706	0.0581008942210677	0.290453163521508	0.200035329333796	0.841452950663689	0.921582953001359	1683.08549489488	1794.43385755001	687.45214323679	1254.50553219561	1215.92727908469	1038.73370202366	1442.10702582934	1542.55476391426	1160.79604182409	1186.12289161724	29157	Ccng2
894	ENSRNOG00000002091	2581.42716468229	-1.352909631	0.244120901353073	-5.541965574	2.99095118205665e-08	1.19958506337486e-06	4854.46775978122	2607.47480514855	3764.51429235737	2814.19755553891	2755.4089965355	3674.45650947386	1193.34048507996	1347.23127108096	1732.93636731665	1070.24360450994	316810	Gtf3c3
895	ENSRNOG00000002092	706.968757839743	-1.632826342	0.459629227373067	-3.552485884	0.000381609492897565	0.00364499662657079	625.264874956828	783.331777771554	368.98389796735	1270.71012464593	1371.1225557314	1396.40604572541	193.34825196858	390.646985666597	205.262714712796	464.610349250994	288275	Hunk
896	ENSRNOG00000002093	55825.3307955884	-0.347113209	0.375703130829971	-0.923902892	0.355536877492277	0.568815588473957	57145.8822191696	52818.9427297391	63165.7970887401	58298.7221054347	66491.4763383234	68370.1686352679	78574.5128684795	23098.2551012096	21609.2092420058	68680.3416275146	29610	Tgfbr3
897	ENSRNOG00000002094	13196.3051732078	0.246466293133247	0.162902896680033	1.51296446015534	0.130288686626823	0.297300251254994	12932.3076576437	11052.80148	12148.6484183933	14013.5965127663	10327.4142575706	13197.5466219677	15847.1675562528	17423.8572196678	11329.558115527	13690.1538909887	171415	Atg3
898	ENSRNOG00000002097	1270.39576845989	-0.710173964	0.631571623173298	-1.12445515	0.260819986932299	0.47019034195903	1209.63104966703	1060.61736282343	2631.20660574337	823.058258205838	1231.16967232678	2075.42063813201	413.78988956333	125.207367200832	1203.2641896957	1930.5926512406	305302	Rasl11b
899	ENSRNOG00000002100	10415.8796469485	-0.006871059	0.152562885510758	-0.045037554	0.964077375543684	0.982258084265297	10201.7995174497	10556.6583451893	10727.6211446738	10377.6910817258	10674.5251218563	10050.6440271669	10795.4826545004	13467.3044161215	8479.47352503207	8827.59663576888	498351	Srp72
900	ENSRNOG00000002101	31568.4305182287	-0.238472683	0.187314541290364	-1.273113563	0.202977746772655	0.400303077616617	27350.832490351	35808.4623924673	33803.7569858065	40121.8957156403	35354.7311250214	29242.6563236209	26870.4809535187	38343.5041315829	25049.1292196064	23738.8558446714	140946	Paics
901	ENSRNOG00000002104	4920.1100149781	0.153366365820321	0.207589247571579	0.738797252817434	0.460030120235951	0.662289022631602	6608.25948222111	4577.19276467778	4194.99550665261	4510.95342335784	3952.62970209581	4395.9414946233	4811.53898370217	6811.28077572528	4223.22137167707	5115.086645	245924	Scaf4
902	ENSRNOG00000002105	199.008284763588	0.975241674281865	0.357179481770093	2.73039668865862	0.0063258156587906	0.0334128219480882	153.89002465678	85.1662868373624	127.387298107776	133.68788771514	133.717358896493	222.074101811956	278.322961432478	400.663575042664	199.364360841739	255.808992293488	360908	Cdc7
903	ENSRNOG00000002106	7297.87810251257	0.088569958723856	0.180648238111518	0.490289634982102	0.623928960501339	0.78866466610404	7778.37822826005	9196.96867277424	6473.32465441927	7129.34548678872	5985.41069174509	6141.32112891035	9168.64799940175	7807.93141864391	6305.34028816032	6992.11245602202	289584	Usp46
904	ENSRNOG00000002112	4593.47975726364	-0.486568893	0.403185930147845	-1.2068102	0.227505247045915	0.431204037860865	7568.33914055282	3949.33897566746	5655.55676944004	3422.54496377801	3552.17046146279	6986.12376045768	4589.86582857896	1237.04878794422	4201.98729774127	4771.82158701315	305127	Zfp644
905	ENSRNOG00000002115	29988.0777512785	1.07236202263797	0.39637890158187	2.70539632245407	0.00682229407600421	0.0354578867646077	15972.675442079	30882.6820351529	18872.3550035761	23558.7766573569	18313.0426443114	17242.467762114	23246.1248672542	89648.474915796	37092.3881535313	25051.7900316136	24786	Sod1
906	ENSRNOG00000002120	13.016744403593	-0.053327714	2.96256119717559	-0.018000544	0.985638419095319	0.99328294500459	29.8075272983854	0	0	0	0	49.6340734464509	0	0	50.7258432910933	0	289586	Spata18
907	ENSRNOG00000002121	19186.923354062	0.428031709878075	0.242745710718281	1.76329257728813	0.0778511565719051	0.207841039840973	20883.2922649106	21957.0571134651	11021.1976190486	16241.7279746853	16607.973109367	14429.18801	25917.2863864889	28271.823513948	17292.793879166	19246.8936680306	305131	Lrrc8d
908	ENSRNOG00000002125	78339.8220238459	0.447319714779789	0.223671718264328	1.9998939439056	0.0455117172530754	0.142992649610881	43505.8190877666	71601.0798943602	81358.7531690748	74123.8570158764	86097.3510639864	53677.9712036396	83544.9176133533	109235.915440694	98911.8554053094	81340.7003443987	289500	Ccni
909	ENSRNOG00000002126	96.6835686156806	1.62354587912962	2.93521853927205	0.553126064518614	0.580177090013065	0.757870445775804	105.366143008246	0	0	0	211.314997219846	0	182.264594212419	0	0	467.889951716295	288280	Ncam2
910	ENSRNOG00000002128	2231.47924044669	-1.190370037	0.231554420742766	-5.140778712	2.73602137818535e-07	8.20910841752482e-06	4159.88305389792	2325.23769179217	2435.00088222105	3279.40439713352	2458.1823283148	2618.32529716999	1545.55449822017	1076.78335792716	1348.36369492371	1068.0572028664	117544	Ppat
911	ENSRNOG00000002129	1524.15032019318	0.208375450322608	0.262852387592253	0.792747032778901	0.427925221952702	0.634103707779489	1846.68029588136	1472.58451775765	949.547848538995	1146.47491586014	2051.48756317365	1139.53692335305	1721.66150479028	1883.11880270052	1447.45603995748	1582.95478991868	305135	Lrrc8b
912	ENSRNOG00000002135	6169.55167837227	-1.025589224	0.174263844074461	-5.885266846	3.97412266003639e-09	2.03521682283688e-07	8954.73575908237	6024.02933525204	8663.80049314608	8667.43138686493	6555.61476621044	7624.20303455793	3600.95725322374	3140.20076939688	4159.51914986965	4305.02483611862	680229	Sgcb
913	ENSRNOG00000002137	692.225168266899	-0.726721399	0.36220079387184	-2.006404765	0.0448130803316694	0.141277571480751	1265.08691440822	723.91343811758	696.96958504944	664.388290463121	721.242334773311	871.410588446453	812.801568785112	240.398145025598	508.438103685145	417.602713915011	364136	Aasdh
914	ENSRNOG00000002139	893.60976861681	3.72375836308452	1.43138061301366	2.6015151590215	0.00928129631457695	0.0445694992845995	235.687425150024	0	76.1395345011993	236.99216458593	250.806652437981	111.548742384807	139.161480716239	0	5674.21642395718	2211.54526243473	289568	Cracd
915	ENSRNOG00000002141	57047.8879944098	1.60116514700814	0.389507745489374	4.1107401984945	3.94392764114947e-05	0.000571567709292736	29433.2002113824	30017.1548875266	24855.8974600982	30887.3035930142	32280.617542515	41263.3125442809	182425.923008648	104077.37191202	38113.9830439985	57124.1157406151	24560	Cd200
916	ENSRNOG00000002142	1695.39585285158	-0.009706526	0.380165286734211	-0.025532385	0.979630317492183	0.99009325234403	2165.55151814316	2591.62991457416	1672.14131539172	931.764065893402	1082.2099201882	1757.66022977896	825.116744069735	1607.66259485869	2116.32936893538	2203.89285668236	81925	Cds1
917	ENSRNOG00000002144	6624.46420651474	-0.033192394	0.163474094047635	-0.203043754	0.8391008339372	0.920417450021675	6030.82529060355	6139.89509757729	7580.27634832132	6633.07984299767	6406.65501407186	7299.79063698009	6460.54095431318	8328.79406619937	6277.02818957925	5087.75662450382	305287	Exoc1
918	ENSRNOG00000002146	34010.8060670983	-1.764488001	0.283757303508527	-6.218299861	5.02570442077238e-10	3.26504648361088e-08	52153.4679958447	27310.6495162881	58423.1826224058	46290.4439083955	43329.2741348589	56822.8270325251	10418.638290791	9525.77649663933	17118.2026045827	18715.5980686518	498328	Pkd2
919	ENSRNOG00000002149	432.156691052434	-1.793277155	0.800452122337679	-2.240330315	0.0250694865854418	0.0927601041538761	384.725061641951	329.771785079554	977.368063068279	634.004679618771	587.524975876818	715.344687403489	104.678989919295	0	253.629216455467	334.519451460716	65193	Nkx6-1
920	ENSRNOG00000002152	7457.33269144588	0.371235793323249	0.323176833788428	1.14870793482148	0.250676432851764	0.458397529978196	8021.69083481198	8010.58249101656	5956.45435290151	6394.06210435545	5242.69043922156	6404.84224050749	8293.03903666506	15395.4978710144	4877.93865136444	5976.52889260043	360928	Dcun1d4
921	ENSRNOG00000002153	572.891506188017	0.0881751694752228	0.39648441217637	0.222392524818856	0.824008330462725	0.911175687812895	834.61076435479	502.084970076078	446.58765428588	486.812964861698	462.121649657828	623.751912693028	555.414405336493	425.70504848283	1091.19546614561	300.630225985937	305288	Cep135
922	ENSRNOG00000002154	6.36537435579512	1.45220241837702	2.97390265511916	0.48831538445862	0.625326466048486	NA	0	22.7770302006899	0	0	0	0	13.5466928130852	0	0	27.3300205441761	79110	Mepe
923	ENSRNOG00000002158	449.615784299686	-0.530767577	0.564141202216313	-0.940841716	0.346785979385233	0.55986284382223	299.461669602383	344.626369993048	461.229872459188	699.498240772148	668.586794482464	598.679030230388	60.3443588946522	580.962183811862	268.964936520216	513.804386230511	24477	Ibsp
924	ENSRNOG00000002159	10683.2241426744	1.69426207212532	0.429950554285213	3.94059748321992	8.12789119139414e-05	0.00105696199595615	11066.9110074121	5054.52009323137	1874.20392618337	5345.48993454932	5334.83763473054	5160.92025547324	14690.7725970267	13467.3044161215	15013.6699433894	29823.6116186267	305166	Gpat3
925	ENSRNOG00000002161	365.643315356803	0.206298342392484	0.35377012723684	0.583142347274484	0.559797478222484	0.742822161305927	390.270648116069	403.054403986122	182.295616257679	448.327057792187	415.008797818649	229.237782515567	530.784054767247	360.597217538397	409.345758651381	287.511816124733	305353	Tlr6
926	ENSRNOG00000002163	4897.6038553659	0.148903353401725	0.233995678081169	0.636350870335617	0.524547755259757	0.716191038488398	5951.1074850381	4589.07643260857	3593.93245063834	4907.96593839068	4670.40785658683	4454.78601468868	7706.83669311701	4191.94265388387	4076.94219567485	4833.0408330321	114845	Klf3
927	ENSRNOG00000002165	679.831577660064	0.321257611872461	0.470424339176369	0.682910268705331	0.494663544815179	0.691974397329321	999.591961959807	580.319117287144	296.504918009478	603.621068774421	654.730073353294	567.977541500624	735.215964491987	1362.25615514506	253.629216455467	744.469759623357	289468	Abraxas1
928	ENSRNOG00000002167	3245.60857140969	-1.907692185	0.491400028856874	-3.88215725	0.000103533888067338	0.0012949560765272	5960.81226136781	2329.19891443577	7223.00622489262	3790.52425067069	3023.53655038495	5241.25581764945	1264.76850173077	270.447913153798	1889.83258028678	1462.70269952431	25312	Dmp1
929	ENSRNOG00000002171	22064.6036738003	-0.274378489	0.203973602725624	-1.345166656	0.178571421575623	0.367955424641146	26731.1132018683	19815.0259689394	22670.5463977321	26262.9180225041	21710.0178291275	25041.1575909527	24852.023724369	23423.7942559317	16344.33858	13795.1011698783	685611	Phldb2
930	ENSRNOG00000002175	7025.40337953739	-0.233922164	0.335024060294291	-0.698224967	0.485036514745458	0.683822578409768	12047.7866150218	7180.70634718273	9442.76649996604	6473.05949255076	5388.87884713431	4304.34871991284	9469.13827634655	6145.17758221685	4436.74178180935	5365.42963323265	60447	Clock
931	ENSRNOG00000002176	9633.38333370096	-0.13489149	0.245979013602015	-0.548386173	0.583426768693627	0.760016211566924	10625.3436844105	8262.12012888505	9842.49905609734	10030.6427267481	8970.14842296836	12206.4002274751	11859.5137990919	9826.27417792133	4977.0309963982	9733.86011701376	288124	Nectin3
932	ENSRNOG00000002177	2109.51429264703	-0.070419729	0.206390411967067	-0.341196708	0.732955501253794	0.860864066241756	2839.34027474852	1672.62626125936	2295.16769866596	1997.21601950194	1936.47677780154	2149.61590256227	2033.23543949124	2579.27176433715	1594.91488673391	1997.27790136839	289608	Gnpda2
933	ENSRNOG00000002178	12157.5947725751	0.508356037594339	0.322182755577513	1.57784992770054	0.114600090589199	0.27344705178986	9534.94274393699	15341.815298656	7468.99549020418	13601.0545966353	8158.83740085544	8287.86688259965	14900.1305768653	22457.1933811413	13533.183121754	8291.92823310303	289469	Mrps18c
934	ENSRNOG00000002180	30303.8752959061	-0.793059455	0.154174946318166	-5.143893183	2.69102579479418e-07	8.10503975972302e-06	39023.5988200605	32728.6117870697	39741.9085659914	40915.2455543539	37881.5042229256	28567.2235715661	22231.3544238013	17393.8074515396	23906.0282393955	20649.4703223577	360937	Tbc1d1
935	ENSRNOG00000002181	710.259775128152	-0.96200548	0.817390427028165	-1.176922862	0.239226296313522	0.445113916170351	1048.80904191761	857.604702339021	856.569763138492	839.262850656158	931.17165988024	761.908611976963	435.957205075651	0	885.932751432816	485.381164864568	360912	Helq
936	ENSRNOG00000002182	41789.8949285858	0.110709429876811	0.18174099429656	0.609160472051554	0.542418077886798	0.729911283529513	33987.513103252	31236.221156094	43204.7931639786	45266.1786272648	46117.9392621044	43170.8983773569	52945.4015836508	45660.6226707996	34177.4216704548	42131.9596709019	305227	Septin11
937	ENSRNOG00000002185	3529.75505043974	0.417396368359867	0.281339215678654	1.48360536000291	0.137913646590253	0.309268057579796	4047.58492779703	3334.35916024883	2664.15159663331	3410.39151944027	2368.80647703165	2837.32925010897	4976.56233251612	6019.97021501602	2754.53125778379	2883.86376782146	289632	Pgm2
938	ENSRNOG00000002186	5657.03901221393	0.316932833372238	0.127600535954835	2.48378920198594	0.0129992732788427	0.057361299923377	5283.55751321612	5108.98690458084	4943.9449662173	5253.66391066417	5284.26060260907	5039.13768351184	5379.26856432328	5934.82920531946	7858.96669779683	6483.77407390034	305149	Nudt9
939	ENSRNOG00000002188	4458.75969972044	2.10535684950709	0.596255825684219	3.5309623131835	0.000414050737484742	0.00387482481829471	2703.47340613263	1626.08189519708	1311.21063741969	2257.83988141126	1903.91348314799	1724.40028365505	1389.15177210546	2398.97315556795	17731.6314071726	11540.9210753947	64537	Hpse
940	ENSRNOG00000002191	1395.93568020367	-0.101199556	0.951731234733943	-0.106332074	0.915318884208291	0.959248333390398	732.710612892868	2155.89542377835	2302.48880775261	1024.94047248274	1267.88998331908	1127.25632786115	2544.31521380309	0	2070.32220874114	733.537751405687	498368	C14h4orf19
941	ENSRNOG00000002192	9149.93554766284	0.612451625591688	0.30688335889472	1.99571468390307	0.0459649878370924	0.143899400698943	9126.64893978004	6837.07028285058	9222.40111645776	6557.45841156284	5225.3695378101	8339.54772196142	16087.3134743029	14864.6186340828	5946.72037280003	9292.20698501987	289635	Rell1
942	ENSRNOG00000002194	4517.0121402458	-0.250011959	0.165778620318281	-1.508107369	0.131527049418802	0.299040964708952	3952.61675942775	5376.36943302373	5303.411422	4457.6133065422	5088.88083468777	4783.80363557598	4096.02729966558	3090.11782251654	4849.62655278336	4171.65433586304	498332	Coq2
943	ENSRNOG00000002196	2369.25099209149	-0.522225808	0.246258725284554	-2.120638801	0.0339522102703897	0.116270235214782	1758.64411060474	2679.76711839422	2932.8363001135	3001.22556006969	3469.03013468777	2335.87160085617	1259.84243161692	2093.46717959792	2132.84475977434	2028.98072519963	100361733	Ociad2
944	ENSRNOG00000002199	5423.33269714161	-0.441126252	0.309678179438228	-1.424466691	0.154311420664154	0.333274848910557	6584.6907397061	5269.41642164657	5269.00220966472	6202.98295171209	5924.44111877674	7136.04936375469	5843.55067255357	1762.91973018772	4761.1512447175	5479.12251869643	364137	Tmem165
945	ENSRNOG00000002202	17.4347077121152	-2.32778879	0.89856694505598	-2.590556889	0.00958207824419779	0.0457622825502058	21.489147587208	14.8545849134934	8.78533090398453	24.9820800275767	34.6418028229256	51.1691478829391	3.69455258538687	0	7.07802464526884	7.65240575236931	289501	Sowahb
946	ENSRNOG00000002203	2260.00409017312	-0.185344106	0.267141816389641	-0.693804168	0.487805028210451	0.686104012661004	3447.27519197373	2349.00502765376	1721.1927462723	2540.06986658766	2073.65831698033	2121.47287122666	3045.54284788724	1667.76213111509	1673.95282860608	1960.10907342831	305171	Lin54
947	ENSRNOG00000002204	405.665574345706	0.53689655063281	0.379220832843315	1.41578864907626	0.156837393940148	0.337364551583938	355.61073265283	522.881388954969	324.325132538762	412.541916131064	222.400374123182	219.003952938979	310.342417172497	761.260792581061	539.109543814643	389.179492549068	289502	Ccdc158
948	ENSRNOG00000002205	35222.7826958807	0.0612825454342632	0.172926627705892	0.354384667342791	0.723050623638554	0.854593437441388	28829.4244840128	42964.4110981275	34275.9685218957	38031.503289549	35072.7468500428	28544.1974550188	34074.8584950231	43777.503868099	36574.5126836525	30082.7002133855	289590	Ociad1
949	ENSRNOG00000002207	1344.74320943258	0.430188842521411	0.518449204430674	0.829760830656141	0.406674020784973	0.614899880244408	1483.44438182662	2233.13926532851	616.437385096248	1030.34200329952	891.680004662105	821.264823521173	972.898847485209	3595.95558600791	918.963533110737	883.306263987772	305317	Guf1
950	ENSRNOG00000002208	38242.3373004321	-1.516497899	0.452420914630598	-3.351962408	0.000802409133977753	0.00665805745126853	27301.6154103932	40522.3173383492	88144.6891814941	43486.374223138	54530.3546596236	56174.5139288482	10491.2978249703	6515.79138913132	29537.7765154811	25718.6425328915	305230	Shroom3
951	ENSRNOG00000002210	41040.6414965717	0.269934331363395	0.159052885722926	1.69713570512406	0.089671007203443	0.230549071995508	29520.5431983497	39301.2704584601	40468.8946982961	42685.5972795513	41322.820915355	34234.7183910804	45308.7613896561	36630.6673482755	50574.8454319943	50358.2958546989	289456	Hsd17b11
952	ENSRNOG00000002212	158.737946511654	-0.600252562	1.00873294232127	-0.595055972	0.551806057203289	0.736960145374627	615.560098627121	64.3698679584716	108.352414482476	151.242862869654	52.6555402908469	112.572125342466	105.910507447757	0	158.075883744337	218.640164353409	305150	Hsd17b13
953	ENSRNOG00000002214	3782.72901738124	0.301795345239495	0.292796032634346	1.03073577371995	0.302664744013705	0.514821497931783	3196.33740401988	3076.87968841494	3572.70123428704	3697.34784408135	3443.3952005988	3760.93236939603	3072.63623351341	7512.44203204994	2668.41529126635	3826.20287618465	289457	Klhl8
954	ENSRNOG00000002215	513676.371831842	-1.525891399	0.240681252270338	-6.339884743	2.29937112787944e-10	1.64321422147821e-08	572005.062459396	427197.065693192	861253.076621224	844301.803716856	846122.569769676	620234.545467555	200205.341567058	221962.612278948	297387.924154067	246093.716590445	288057	Mylk
955	ENSRNOG00000002216	7606.72512328251	0.225874094974464	0.209303446650254	1.07917045127259	0.280511749514443	0.49199082171643	5987.84699542913	5342.69904055314	7871.65648997014	7219.14593661757	8753.9835733533	7552.56622752181	6623.1012680702	11098.3810286818	8252.97673638346	7364.89393624458	305291	Srd5a3
956	ENSRNOG00000002217	22444.4384542255	1.8323659794612	0.214464733528937	8.54390346286918	1.29762453822412e-17	5.66701471943321e-15	8391.16553365011	14799.1277964831	11765.0223022526	9144.79167279727	12262.5053632592	10162.7044610305	42466.4189339652	30705.8547323321	49241.8174571353	35504.9762893501	360914	Plac8
957	ENSRNOG00000002218	1597.40793693571	-0.515430172	0.21670801312271	-2.378454605	0.0173853774197575	0.0707383291390856	1375.30544558132	2004.37865766072	2021.35821882511	1954.67896431985	1998.83202288281	1538.14458536115	896.544760720547	1307.16491357669	1600.81324060497	1276.85855982391	305234	Stbd1
958	ENSRNOG00000002225	26008.2537764713	-1.001533245	0.296864210249516	-3.373708283	0.000741629163919064	0.00625530778708987	26865.5936738656	29691.3443250907	33461.8611914597	36743.2381897486	37613.3766690762	30752.6578776464	25161.1346240131	7898.08072302851	13154.5088032321	18740.7416875524	117106	Scarb2
959	ENSRNOG00000002227	2016.94054692379	0.0193431552335763	0.443084151115305	0.0436557145745044	0.965178840186677	0.983042247663497	2513.53706939408	1761.75377074032	1164.78845568662	1380.76631503769	2032.78098964927	3179.13915796701	3286.92028346585	2734.52889966618	758.528307817977	1356.6622198129	64030	Kit
960	ENSRNOG00000002229	116471.004035604	-1.780747162	0.48413109334985	-3.678233409	0.000234854993187189	0.0024797785110067	126664.661060406	101439.979762925	212450.532474697	148336.83929023	197591.993449572	188976.873578313	27704.2183202877	10687.7008642631	66082.7974297783	84774.444125569	64532	Adcy5
961	ENSRNOG00000002232	8695.78744143298	-1.285763907	0.318534142507536	-4.03650264	5.42539155370142e-05	0.000746917740869472	12117.7996442575	7209.42521134882	13109.9100414709	10990.0896380775	12331.7889689051	12541.0464546295	5926.06234696054	2088.45888490988	4159.51914986965	6483.77407390034	305152	Aff1
962	ENSRNOG00000002238	13549.3749601913	-0.598762437	0.28036194213434	-2.135676591	0.0327057837502708	0.112689093167162	10009.7835857834	11889.6097647602	15639.3532309098	18856.0688900036	23965.8920289564	13725.1005366408	13151.3756864488	7847.99777614818	8898.25664987714	11510.3114523852	303901	Sema5b
963	ENSRNOG00000002240	35525.0333339154	-0.495652241	0.147610132057009	-3.357847011	0.000785520764264464	0.00654822770719295	33211.1309968754	41071.9369801485	37263.7131401591	46887.3130636489	45993.9216079983	36763.4976794553	24187.0042589994	31832.7210371396	28231.880968429	29807.2136063002	303902	Slc49a4
964	ENSRNOG00000002241	3809.87391623376	0.410133113511728	0.309235647313512	1.32628019141636	0.184746905618412	0.375602502419945	3355.77301515078	3415.56422444259	3128.30991272716	3728.4066462778	3435.0811679213	3126.43493564758	4278.291894	7517.45032673798	4045.09108477114	2068.33595478325	171460	Hspbap1
965	ENSRNOG00000002244	13831.5866073259	-1.246625375	0.301029494594737	-4.141206749	3.45483370932519e-05	0.000512573745923384	18219.3311624061	16399.4617444968	14815.7284586612	17677.1847892429	17954.8464031223	22927.8717833874	7215.46119926056	3445.70674536691	8085.46348644543	11574.8103008695	25267	Pdgfra
966	ENSRNOG00000002246	15869.7980191849	-0.315256801	0.161868232651273	-1.947613784	0.0514611932291991	0.155471345109429	19244.5714618087	16943.1395523306	20321.9346027336	14288.3993930697	14410.9899743371	18109.7848187298	14712.939912539	16046.5761804587	11643.3505414672	12976.2937543748	498358	Slc30a9
967	ENSRNOG00000002247	2040.55759491003	0.489523148138056	0.357704884765646	1.36851121968539	0.171152112496193	0.357588506666464	2142.67597393742	1410.19526112098	1890.31036617401	1072.87905848161	1836.01554961506	2176.73555094023	2139.145947	4497.4486298539	1505.25990789384	1734.9097041443	53372	Nup54
968	ENSRNOG00000002248	17879.7567358614	-0.553602594	0.325169732207705	-1.70250346	0.0886610304246472	0.228700364288155	26625.0538605508	14694.1553964277	20887.8563351319	18151.8443097668	18458.5382161677	24140.580588213	25193.1540797531	9420.60230819063	9025.66109349198	12200.1211709202	364144	Fryl
969	ENSRNOG00000002251	61494.2349038556	-0.772991166	0.212525062958709	-3.637176505	0.000275643052195138	0.00279952200685527	54266.3364424837	60594.8227791224	74351.7196622384	83330.7662930666	97047.6249363132	72753.3178429205	39007.0861965146	56753.9954047933	36867.0710356569	39969.6084454467	93646	Sec31a
970	ENSRNOG00000002253	105.705205766405	-0.378859685	0.392315451859827	-0.965701665	0.334193486331874	0.546855744391104	100.513754843392	124.778513273345	114.941412660464	117.48329526482	126.788998331908	121.270880482566	133.003893073927	35.0580628162331	113.248394324301	69.9648525930908	303907	Wdr5b
971	ENSRNOG00000002254	8262.87964544339	-0.042898343	0.226548261487368	-0.189356312	0.849813563152628	0.925645617284579	10099.2061676785	10369.4905752793	7294.02098303316	7739.04327773201	6684.48227271172	7966.01294241596	8772.09935523689	10873.0077677203	5689.55214402193	7141.8809686041	59303	Tmem33
972	ENSRNOG00000002255	41198.1891197459	0.465245430050105	0.319388828429972	1.45667408699648	0.145206366034607	0.320260549714537	28864.7775977853	46468.1125263902	39579.3799442676	36092.3537263274	36040.6388209153	27475.2739557442	30166.0218596838	86598.4234507837	48367.6814134446	32329.2279021168	360721	Fam162a
973	ENSRNOG00000002256	12702.6405728085	1.66319364581511	0.524854375393166	3.16886687773008	0.00153034470926012	0.0111647700784166	10095.7401761322	11661.8394627533	2869.14265105962	5801.91928856667	5130.45099807528	5262.23516828146	7479.00595035149	47869.2806282222	13946.067892728	16910.7235119144	305235	Art3
974	ENSRNOG00000002258	559.335004738249	1.67648101119203	0.708488804712102	2.36627734982104	0.017967978223612	0.0725083556549353	124.77569566766	372.354928498236	229.882825320929	142.465375292397	366.510273866553	546.998190868619	836.200401825895	2459.07269182435	345.643536843962	169.446127373892	360916	Tmem150c
975	ENSRNOG00000002262	7457.82754126164	0.291896894053116	0.256731320276886	1.13697422557678	0.255549060585354	0.463942532392949	5902.58360338956	5630.87798787491	7254.48699396523	7783.60590697039	7393.94639452524	7080.27499256229	7157.57987542283	13637.5864355147	6732.38110842488	6004.95211396637	305177	Enoph1
976	ENSRNOG00000002267	5463.39351975542	0.00589201284617677	0.380599687690295	0.0154808662138769	0.987648549214454	0.994274844357171	4265.94239521543	5678.41265959809	4644.51160457316	5517.66372933397	5189.34206287426	7440.50579365818	7289.3522509683	1592.63771079459	6009.24292383324	7006.32406670499	83835	Chic2
977	ENSRNOG00000002270	2963.64992999272	-0.662178928	0.241013974589545	-2.74747109	0.00600568031809575	0.0321758197428995	4703.3505283615	2657.98039385443	3290.83853445087	3840.48841072585	2915.45412557742	3427.82121667809	2251.21404202907	3060.06805438834	1771.86550286563	1717.41849099603	305178	Hnrnpdl
978	ENSRNOG00000002271	21641.6908784252	-0.097628859	0.149262354578306	-0.654075565	0.513063123165306	0.706833019839199	24973.1622895728	18446.4235455762	22945.8200993903	22009.8876956472	21040.0453625321	23920.0415608376	24928.3778111337	21535.6671585432	16922.3772560636	19695.1060049551	305310	Slain2
979	ENSRNOG00000002272	10881.503879475	-0.954708197	0.197268222880802	-4.839645142	1.3007116856901e-06	3.16560203133433e-05	11097.4117330198	12187.6917686909	18452.1233420022	10866.5296206438	13742.4031798546	14630.7944541688	7192.06236621978	5729.48912311009	6663.96020352061	8252.57300351942	360926	Lnx1
980	ENSRNOG00000002273	6785.41320782367	0.390233640647066	0.165847016059098	2.35297354103743	0.0186239592461526	0.0744484839227081	5777.11470941264	5530.85711612406	5512.79514225029	6174.62491492403	6576.3998479042	6649.94245886677	6168.67130006761	6836.32224916545	8938.36545620033	9689.03888332131	497009	Naaa
981	ENSRNOG00000002275	10126.6768961333	0.439409510917989	0.337006968135772	1.30385882923632	0.192281719941976	0.386168955712675	11855.7706833555	10034.7672618953	7697.41409370778	7843.02274595489	7519.34972074423	8221.34699035183	8568.89896304062	22887.9067243122	9109.41771846099	7528.87405950963	289582	Fip1l1
982	ENSRNOG00000002276	2401.22417483774	-0.015535088	0.279914042296357	-0.055499496	0.955740531753803	0.978902452132462	3466.68474463314	2387.62694842885	2100.42619696097	2177.49211051175	1912.92035188195	2421.32407782068	3514.75102623138	2624.34641652945	1629.12533918604	1777.54453619321	100359714	Phf6
983	ENSRNOG00000002278	10238.4122019428	0.92115291115636	0.348026864772282	2.64678679836708	0.00812605668450745	0.040416913379888	10072.8646319265	7332.22311330036	7802.8380645556	6564.21032508381	7668.30947288281	5816.90873133252	27657.4206542061	10572.5100864383	8229.38332089923	10667.4536188028	84492	Tec
984	ENSRNOG00000002285	210.746117199174	0.607280524600886	0.516547846417653	1.17565203071212	0.239733954688706	0.445835963522101	316.791627334002	194.099909536314	124.458854473114	99.9283201103069	112.239441146279	198.536293785804	487.680941271067	240.398145025598	117.967077421147	215.360561888108	501647	Pabir2
985	ENSRNOG00000002289	72.2562496470949	-0.424660242	2.46400239805042	-0.17234571	0.863165750911889	0.932223892414527	137.94646354369	0	0	135.038270419334	91.4543594525236	118.712423088419	0	0	0	239.410979966983	303914	Ildr1
986	ENSRNOG00000002291	251.387105740727	-1.939881217	0.719575319285638	-2.695869584	0.00702051475902744	0.0361416283698197	594.764149349178	334.723313384052	436.338101564565	257.24790514883	340.182503721129	183.697240899751	98.5214022769832	0	112.06872355009	156.327717512687	317213	Brwd3
987	ENSRNOG00000002292	20382.8103652699	0.579329276110676	0.401472956071463	1.44300946638995	0.149017804575169	0.325985518788202	17537.2240260896	17342.2327336731	16899.3161047229	20370.5230927565	14634.7760205732	15316.4610358002	15655.0508218126	56268.1908200541	17260.9427682623	12543.3862289551	79256	Hnrnpd
988	ENSRNOG00000002294	6044.46870187783	-1.482747219	0.941241673752742	-1.575309786	0.115184956307543	0.274550922235778	8686.46801339691	7325.29097367407	10640.4999465426	6248.22077230256	7612.88258836613	8292.98379738794	4652.67322253053	0	1850.9034447378	5134.76425983981	689142	Snx29
989	ENSRNOG00000002301	28998.9985972724	-0.705509138	0.0945840407326825	-7.459071663	8.71342092810896e-14	1.45736599820988e-11	36845.5697323506	29183.3175210492	34226.9170910151	35625.7965020286	34864.2031970488	35091.2899266408	21390.2279518615	21119.9786994364	19722.9156740416	21919.769677251	56042	Uso1
990	ENSRNOG00000002302	15122.9264695649	-2.741706218	0.985011675786818	-2.783425096	0.00537882807298771	0.0296202924565719	10573.3538112156	21247.0079546001	29791.0570954116	24481.7632356731	29483.638382592	21948.4942929079	3188.39888118887	0	8621.03401793744	1894.51702412229	289596	Corin
991	ENSRNOG00000002303	293.613421524607	0.746212310148342	0.749694435586361	0.995355273731896	0.319563503555795	0.532391374685197	432.55574498122	196.080520858113	399.000445222631	173.524177488844	169.051997775877	14.8390528860523	577.581720848814	545.904120995629	285.480327359176	142.116106829716	117052	Kcnj12
992	ENSRNOG00000002305	856.9802581	-0.059025383	0.409632156910815	-0.144093626	0.885426537607552	0.943710665328854	1251.22294822292	676.378766394401	610.580497826925	896.654115584375	1070.4317072284	710.227772615195	684.723745825033	1547.56305860229	363.338598457134	758.681370306329	60577	Slc15a2
993	ENSRNOG00000002309	2794.61109070224	1.02766102810551	0.278139838235036	3.69476388073939	0.000220091217127159	0.00234913381919429	1948.58044734328	2250.96476722471	1716.80008082031	1861.50255773051	1952.41200710009	2119.42610531134	6879.25691399035	3140.20076939688	3353.80401108322	2723.16324702171	364069	Hlx
994	ENSRNOG00000002312	9186.70318391508	0.400721906679088	0.336349387743402	1.19138586624928	0.233502138876481	0.438617918375338	12038.0818386921	9443.55478233823	7639.57733192322	6190.15431602225	6055.3871334474	7486.04633527399	10816.4184524843	17589.1309443729	5417.04819517908	9191.63250941731	360932	Atp10d
995	ENSRNOG00000002318	10956.4393655964	-0.906708168	0.172709597572751	-5.249900298	1.52181555619385e-07	4.91293309537571e-06	14701.3497428874	11034.9759794038	14557.2933079024	12178.4264177676	14226.0027472626	14135.4771026619	8795.49818827768	6255.36006535359	5648.26366692453	8031.74643752247	305332	Limch1
996	ENSRNOG00000002319	6312.61811427623	-0.411805549	0.218108069976754	-1.888080292	0.059015172151517	0.170715094124407	6778.09306799098	6703.37901862914	6433.79066535134	8879.44147142328	6850.76292626177	6425.30989966066	6366.94562215004	3180.26712690114	6041.09403473695	5467.09730965699	60381	Tsn
997	ENSRNOG00000002320	3802.10239846801	0.423135056645201	0.160532498431666	2.63582178548924	0.00839338010581148	0.0413929491918344	3839.62543501759	3225.42553754988	2869.14265105962	3479.93622870623	3410.83190594526	3235.93691211707	4938.38528913378	5439.00803120416	3941.28005664053	3641.45193730602	289603	Commd8
998	ENSRNOG00000002322	9374.79910910198	1.46404780489642	0.37669826643061	3.88652652630697	0.000101688819266333	0.00127695816014799	5274.54593519568	4978.2665573421	5223.61133332747	6903.83157518843	6334.60006420018	4300.76687956103	24710.3992085959	21250.1943613253	7522.76052714656	7249.01464913727	360894	C13h1orf115
999	ENSRNOG00000002323	2429.35268991426	0.233530156484697	0.304953286501166	0.76578993184192	0.443801305860119	0.648301941260009	2318.74834449067	2737.20484672639	2166.31617874085	2120.10084558354	2404.8339519675	1866.65051476962	3860.80745172928	3355.55744098231	2193.00796925913	1270.29935489331	363487	Chmp1b2
1000	ENSRNOG00000002331	7926.77220413518	0.481867512513719	0.438988974494445	1.09767566046199	0.27234614159429	0.483057991668031	3845.86421980098	6296.36339199942	9696.80898527293	5571.00384614961	5950.0760528657	9695.5301408593	8198.21218697347	2819.66990936275	11256.4185275259	15937.7747805417	25375	Aldh3a1
1001	ENSRNOG00000002336	27.6462494452446	2.16024576496833	2.95210447584118	0.731764672506308	0.46431221506129	0.666017369667166	0	0	0	69.5447092659568	0	0	0	0	108.529711227456	98.388073959034	140675	Gabra4
1002	ENSRNOG00000002338	667.647352791525	0.44664010529882	0.305233165911463	1.46327514562547	0.143392105807803	0.317835991471913	789.552874252579	684.301211681598	562.26117785501	426.045743172997	584.060795594526	457.452182073476	1236.44359857614	560.929005059729	673.592012074751	701.834927574442	497978	Dgke
1003	ENSRNOG00000002339	11017.2111891904	-1.287983284	0.350730905919689	-3.6722834	0.00024039287928199	0.0025230019012493	13902.7852906143	10276.4018431548	15735.9918708536	17676.5095978908	17176.7915117194	11788.8599807503	5071.38918220771	2298.80726180728	7108.69608539834	9135.87926750719	117016	Mark1
1004	ENSRNOG00000002341	1318.79005690159	-0.087626109	0.525586472237873	-0.166720633	0.867589869917456	0.935665682165626	2200.90463191566	1654.80075936317	816.303663161896	1004.00954056775	998.376757356716	1435.29459811644	2166.23933256517	250.414734401665	934.299253175486	1727.25729839193	494338	Trim25
1005	ENSRNOG00000002342	19968.9652593664	-0.316441806	0.15671081395328	-2.019272304	0.0434589248640934	0.138452120914544	18579.7942832238	17694.7815489534	25803.2489759112	22237.4271813038	24209.7703208298	21539.6528013232	20741.2182143619	16307.0075042364	15874.8296085638	16701.9221549569	65183	Aldh3a2
1006	ENSRNOG00000002343	1417.36803656082	-1.225640624	0.383894392551919	-3.1926505	0.00140973460467187	0.0104645172118277	1183.28951391497	964.557713716174	1764.38728988356	2895.89570914261	2535.0871305817	1691.65202900997	637.926079743466	530.879236931529	1238.65431292205	731.351349762153	29545	Uchl1
1007	ENSRNOG00000002345	12498.3742273443	0.239832000554794	0.474154371031647	0.505809953903782	0.612990070110217	0.781054370878744	19535.0215533906	13022.5194408293	4629.86938639985	6153.69398300903	6462.08189858854	20123.2907879235	11056.5643705344	21525.6505691671	8395.71690006305	14079.3333835378	100361238	Rasgef1b
1008	ENSRNOG00000002347	77759.0145330225	0.827843576359521	0.242110354603521	3.41928199525045	0.000627866211157976	0.00548101753016418	67644.3706129846	58527.0645591642	56231.2425618617	57542.5077910864	54303.7972691617	61890.6194388514	146296.893276149	125603.022481187	60039.3440534929	89511.2832862856	289080	Ralgdsl1
1009	ENSRNOG00000002350	42.5263045743451	-1.247152948	2.95362147262346	-0.422245355	0.672845939273223	0.82322831573958	248.16499471679	84.1759811764628	0	0	0	0	0	0	0	92.9220698501988	266787	Eaf2
1010	ENSRNOG00000002352	5352.77884473233	0.34529281909461	0.157210388164863	2.19637406360519	0.0280651805065069	0.100533380300883	4656.90624164076	4827.74009688537	4656.95749002047	6088.87561320775	4807.58939576562	3949.74652508407	6837.38531802264	5669.38958685369	5299.08111775794	6734.11706208499	289083	Tsen15
1011	ENSRNOG00000002353	8797.07265657095	-0.888417188	0.184614884053863	-4.812272815	1.49223460270014e-06	3.54394447487183e-05	11204.8574709558	8012.56310233836	10478.7034357276	9643.75808199671	10753.5084322926	14588.8357529048	6634.18492582636	5373.90020025973	5304.97947162899	5975.43569177866	289350	Rab3gap2
1012	ENSRNOG00000002358	62544.821838038	-0.292497849	0.245253912571475	-1.192632753	0.233013232808564	0.438032597375533	47524.2896865745	66541.6082728243	73739.6749425942	63953.4496792443	83375.1981981609	69848.445317606	39062.5044852954	78880.6413365244	42607.34902	59915.0574385864	114861	Scpep1
1013	ENSRNOG00000002364	55.8484151889753	0.563338956074274	0.576739389954741	0.976765183523327	0.328685416325297	0.541392573647598	35.3531137725036	64.3698679584716	44.658765428588	61.4424130407968	49.8841960650129	28.6547228144459	135.466928130852	25.0414734401665	43.6478186458245	69.9648525930908	24916	Rnf112
1014	ENSRNOG00000002365	8648.58368766669	-0.455257706	0.222085847020039	-2.049917687	0.0403724639326305	0.131836209927942	10510.2727650725	12256.022859293	10189.5196268047	7841.6723632507	7281.70695337896	10099.7664091345	7027.03901740583	8969.85578626763	4899.17272530025	7410.80837075879	317218	Itm2a
1015	ENSRNOG00000002368	8584.4949240707	-0.366883903	0.309223486178862	-1.186468427	0.235437363092548	0.440818155114012	10378.5650863122	12525.3859990577	7313.78797756712	9971.90107911569	8927.88542352439	7456.87992098072	6593.5448473871	12340.438111314	4135.92573438542	6200.63506106268	364070	Iars2
1016	ENSRNOG00000002372	15556.8072625813	-0.689247802	1.21441728106755	-0.567554343	0.570337616429897	0.75141247490495	25014.0609898194	17244.1924732441	14242.4856171763	13249.2799021929	23200.3081865697	17114.0332009278	9676.03322112822	0	23552.1270071321	12275.5520276221	497892	Sgcd
1017	ENSRNOG00000002373	6268.48528029749	-0.701030372	0.226674107616715	-3.092679527	0.00198358214793451	0.0136660291541745	8524.95280733821	10077.350405314	5805.63950571645	7619.5344084109	7007.34387502139	5418.81276080325	5757.34444556121	4687.76382799917	4046.27075554535	3739.84001126506	114124	Akap1
1018	ENSRNOG00000002376	24527.3983248359	-0.826140642	0.18316952584362	-4.510251575	6.47507897476825e-06	0.000127092623771918	24236.9856851336	23710.8884389182	33184.3911570756	31254.6076885548	34391.6890065441	31487.4468412454	19185.811575914	12505.7118360191	17069.8361	18246.6149161137	304740	Clasp1
1019	ENSRNOG00000002378	5109.87103577988	-0.051643634	0.198365563759544	-0.260345765	0.79459707377374	0.894440838681946	5635.00905601336	7092.56914336267	4424.14622106488	4638.56458890411	5093.03785102652	4211.22087076589	5778.28024354507	5288.75919056316	4984.10902104347	3953.01417150963	64473	Bpnt1
1020	ENSRNOG00000002381	817.306843339052	-1.287933211	0.436009488093287	-2.953910974	0.00313774508928617	0.0196556330969045	741.028992604045	418.899294560515	1750.47718261892	1314.59756253221	994.912577074423	1205.54512412205	562.803510507267	260.431323777731	306.714401294983	617.65846429838	25667	Bmp3
1021	ENSRNOG00000002385	2002.02381146049	2.23347757041591	0.81481128012916	2.74109800009381	0.00612342406613689	0.0326126264118578	674.481954914627	403.054403986122	353.609568885377	402.414045849614	541.797796150556	2465.84123647884	10514.696658011	3025.00999157211	351.541890715019	1287.79056804158	289104	Prg4
1022	ENSRNOG00000002387	276.898250574541	-0.846827221	0.367470145904375	-2.304478963	0.0211957719191246	0.0819934613784051	291.836488200471	345.616675653947	349.949014342051	396.337323680744	309.697717236955	336.18130159091	311.57393470096	75.1244203204995	158.075883744337	194.589746274534	302593	Tceal1
1023	ENSRNOG00000002388	2096.23981883348	-0.146531699	0.142996780515354	-1.024720267	0.305495197523506	0.518066605054963	2051.17379711447	1900.39656326626	2413.03755496108	2291.59944901609	2248.94583926433	2197.20321009341	2211.80548111827	1552.57135329032	1975.94854680422	2119.7163934063	303088	Trim41
1024	ENSRNOG00000002389	24145.9078808856	-0.849266796	0.121958590940648	-6.963566806	3.31763723258276e-12	3.62221476185181e-10	29361.1075872188	25282.5035227658	30541.4707767936	33682.5957906944	29774.6295263046	27585.2876236925	17871.7823730448	17639.2138912533	14715.2132375139	15005.2744795744	317413	Morf4l2
1025	ENSRNOG00000002393	30048.3002886463	-0.426213193	0.188801906288887	-2.257462339	0.0239792001868473	0.0898691264213618	35917.3771962451	41903.7937353041	27807.0365329284	33478.0128110091	31082.0111648418	30631.3869971638	25334.7785955262	32679.1228394173	21843.9637260738	19805.5192879535	289352	Eprs1
1026	ENSRNOG00000002394	7327.83033312658	-0.410899784	0.223071503083792	-1.842009302	0.0654737892124328	0.184443453502575	11400.3393941685	5912.12479557039	8114.71731164705	8109.04813868098	6444.76099717708	8819.51432910339	7238.86003230134	6706.10658727658	4844.90786968652	5687.92387565393	304862	Tpr
1027	ENSRNOG00000002396	233.820886796223	0.217303772724404	0.525876278847552	0.413222237748812	0.679443796879898	0.827822022205964	135.866868615896	186.177464249118	353.609568885377	153.94362827804	223.786046236099	260.45096272416	416.252924620254	380.630396290531	135.662139034319	91.8288690284317	288937	Serpinb8
1028	ENSRNOG00000002403	253381.178386973	-1.873838818	0.359162895248743	-5.217239429	1.81609443020551e-07	5.79160986444036e-06	235053.841895356	244977.85317069	554032.251241611	386804.296980491	403714.877262319	319280.132045175	93911.8321679489	41664.003509749	137271.209970344	117101.485626042	63912	Niban1
1029	ENSRNOG00000002407	9770.40824149743	-0.289494372	0.24982389252792	-1.158793777	0.246540254515277	0.453239696151682	10005.6243959278	10847.8082094938	10125.0938668422	10395.2460568803	9890.92754200172	11932.6452863014	6927.28609760038	14308.6979237111	6492.90794125995	6777.84509495567	304721	Pdxdc1
1030	ENSRNOG00000002408	462.471007706018	-0.681756479	1.39709213536536	-0.487982476	0.625562253717096	0.789891228148937	1617.23165551472	503.075275736978	0	314.639170077047	337.411159495295	495.82904298568	350.982495611753	0	191.106665422259	814.434612216448	305340	Rbm47
1031	ENSRNOG00000002413	36514.6469018639	-0.795866632	0.21719127959083	-3.664358132	0.000247959632496969	0.00258687547585757	28062.0539556567	40485.6760288959	53662.2653833549	49825.7458279736	52756.6943550899	39032.8493880636	20627.9186017434	30019.7183600716	25404.2101226441	25269.3369951452	317322	Gpc4
1032	ENSRNOG00000002414	194.049728488829	-0.651271532	1.27133697976034	-0.51227294	0.608460001036217	0.77729813409372	142.105653399279	180.23563028372	139.833183555087	303.836108443501	322.861602309667	274.778324131383	337.435802798668	0	0	239.410979966983	304741	Tfcp2l1
1033	ENSRNOG00000002417	178.053126599508	0.627864197808697	1.01551758053128	0.618270141104029	0.536397280927267	0.725564660650305	234.301028531494	25.7479471833886	285.523254379497	154.618819630137	120.553473823781	57.8211371077212	146.550585887013	0	507.258432910933	248.156586541119	266775	Serpinb10
1034	ENSRNOG00000002418	20354.2187594598	-0.74101763	0.244559238476924	-3.030012831	0.00244543349621426	0.0161271415383727	18927.0866361654	14419.8407283585	29173.155488498	25583.0003309427	23731.7134418734	33671.8577643681	16650.1169848102	13191.8482082797	13436.4501182687	14757.1178930333	81809	Tgfb2
1035	ENSRNOG00000002419	989.957478957771	2.77130826817716	0.762212586556945	3.63587313704129	0.000277040656911285	0.00281008594061886	844.315540684497	178.255018961921	165.457065358375	197.831066164324	266.049045680069	132.016401537983	291.869654245563	606.003657252029	4778.84630633068	2438.93103336228	24943	Plp1
1036	ENSRNOG00000002420	4552.96604891212	-0.585683955	0.336063601532128	-1.742777117	0.0813725549558108	0.214330592899189	9580.0006340392	3107.57916390283	4707.47314271838	4224.67229006885	3886.11744067579	6012.37487624535	3703.17320808611	4662.722355	2881.93570139863	2763.61167742709	360466	Zc3h7a
1037	ENSRNOG00000002423	10606.858897959	0.267237828816061	0.253517733803016	1.05411887684238	0.291828494723887	0.503737550098044	9405.31466010448	9783.22962402678	10725.4248119478	10354.7345757545	10248.4309471343	8315.49822245644	10635.3853758003	19291.9511383043	8038.27665547698	9270.34296858453	303155	Fam114a2
1038	ENSRNOG00000002425	1505.19405965552	1.48270920052698	0.39353272103861	3.76768975299899	0.000164765292065673	0.00186496754633298	1165.26635787409	1289.37797049123	625.222716000233	380.132731230424	597.917516723696	1199.40482637609	3481.5000529629	2439.03951307222	2099.81397809642	1774.26493372791	29510	Pctp
1039	ENSRNOG00000002428	91.3408949949227	-0.453481269	1.19215891772295	-0.380386593	0.703658465510385	0.842178048849435	399.282226136511	73.2826189065676	11.713774538646	58.0664562803134	18.7065735243798	54.7509882347449	194.579769497042	0	48.3665017426704	54.6600410883522	302378	Lpar4
1040	ENSRNOG00000002429	7.18034598109069	-1.956454053	1.08333620824763	-1.805952795	0.0709257133362829	NA	4.85238816485343	16.8351962352926	5.12477636065764	11.4782529856434	6.23552450812661	17.9092017590287	2.46303505692458	0	4.71868309684589	2.18640164353409	317221	Rtl3
1041	ENSRNOG00000002433	16733.8760160222	-0.470332725	0.15715697265015	-2.992757601	0.00276469237820495	0.0177759923067318	14817.1138605346	20176.4875351677	20928.8545460172	19807.4135051078	20160.1435708298	17099.1941480418	16494.9457762239	11504.0528984125	13080.1895444568	13270.3647754301	305240	G3bp2
1042	ENSRNOG00000002434	591.630943884596	0.552817054296021	0.379059000698057	1.45839316116483	0.144732204618603	0.319562095133458	848.474730540085	399.093181342524	580.563950571644	440.899952919124	258.427849059025	460.522330946452	573.887168263427	931.542811974193	486.024358975127	936.873104254357	497979	Tmem100
1043	ENSRNOG00000002436	11579.9807227555	0.696439215122406	0.174807523947237	3.98403455066736	6.77550151559751e-05	0.000902749447696814	9577.92103911141	9105.86055197148	8351.92124605463	10967.1331321062	8361.83836539778	9310.22645730077	15515.8893410964	11939.7745362714	12990.5345656167	19678.7079926286	303439	Mmd
1044	ENSRNOG00000002440	20358.2207453103	1.09267378756879	0.16095885440899	6.7885286061514	1.13282920542298e-11	1.04766710398001e-09	12525.4002501052	14040.553660234	13196.2991286934	13937.9750813315	15017.9143597947	15348.1859074876	39493.5356202572	27395.3719435421	24298.8586072079	28328.1128944494	116546	Ralb
1045	ENSRNOG00000002443	1398.04494501797	-0.415499485	0.304147960904015	-1.366109717	0.171904528837276	0.358379006843297	1673.38071856517	1915.25114817975	1046.18648848282	1477.31867838751	1647.56414225834	1564.75254226028	1915.00975675886	1001.65893760666	731.395880011113	1007.93115766921	287299	Mfap3
1046	ENSRNOG00000002449	3701.00545538733	-1.259929185	0.301662655185724	-4.176616374	2.95877400776467e-05	0.000453665841673381	3246.24768228694	3751.27784348754	5793.19362026913	5028.82519041598	6146.14865684346	4999.22574816315	2132.98835929669	1006.66723229469	2270.86624035709	2634.61398045858	113947	Maged2
1047	ENSRNOG00000002450	4391.54896273605	0.656889727108109	0.272152655507119	2.41368112276577	0.01579227662551	0.0659133181855174	3377.26216273799	3700.77225478167	3077.06214912058	4533.90992932912	2738.08809512404	3970.21418423725	3799.23157530617	9014.93043845993	4887.37601755813	4816.6428207056	360895	Rrp15
1048	ENSRNOG00000002452	10147.9051877685	-0.267628279	0.204514962329929	-1.308599998	0.190669881592708	0.383874378002318	10042.3639063188	7983.84423817228	10005.7597887297	12559.9095317022	11503.8498814371	13214.432440769	6829.99621285186	9060.00509065223	8769.67253548809	11509.2182515634	302899	Txndc11
1049	ENSRNOG00000002454	5596.9063507458	-0.110769795	0.215226263255624	-0.514666719	0.606785933504188	0.776105470757635	4913.38961606873	5802.20086721054	6261.01249090631	4994.39043145905	5874.55692271172	6751.25737167499	6320.14795606847	6240.33518128949	3288.92211850159	5522.85055156711	304850	Rnf2
1050	ENSRNOG00000002459	1306.86791444117	-1.88630738	0.526485281466551	-3.582830225	0.00033989152686852	0.00332324290138487	1685.16508982267	1274.52338557774	2019.16188609911	2087.6916606829	2154.72013558597	1859.48683406601	366.992223481763	65.1078309444328	852.901969754895	702.928128396209	363790	Fbxo40
1051	ENSRNOG00000002461	76002.0615548814	-0.833101431	0.208676224536657	-3.992316003	6.54310988075086e-05	0.000875495945065234	111986.186861725	83295.5994439231	103960.481141392	87209.0654195098	87176.0968038923	79442.1488541783	62684.2421987306	41453.6551328516	37655.0911128302	65158.0485797811	25494	Nid1
1052	ENSRNOG00000002462	2215.56643153042	0.533973253348031	0.254383797295991	2.09908515803277	0.0358093945469043	0.120684951997091	1522.26348714545	1849.89097456038	1817.83138621613	2309.8296155227	2099.98608712575	1661.97392323786	2309.09536586679	3956.5528035463	2903.16977533443	1725.0708967484	287383	B9d1
1053	ENSRNOG00000002469	1515.63794174058	-1.298448739	0.431226319377568	-3.011060968	0.00260336574838933	0.0169272606683941	2135.05079253551	1167.57037420058	1179.43067385992	2967.46599246486	2663.95463708298	1809.34106914073	275.859926375553	906.501338534027	929.580570078641	1121.62404313299	303089	Trim7
1054	ENSRNOG00000002470	6375.48249207175	0.616695161751909	0.323148115348014	1.90839782892672	0.0563398172522806	0.165793652776203	5762.55754491808	6998.49010557721	4178.88906666198	5577.08056831848	4752.16251124893	4247.03927428395	8322.59545734816	13702.6942664591	5780.38679363622	4432.92933226536	246208	Ifi47
1055	ENSRNOG00000002471	20.8492899950501	-0.327848794	2.08158631715661	-0.157499495	0.874851205692998	0.938419230122489	18.0231560408842	0	0	35.7851416611234	17.3209014114628	65.4965092901621	0	0	25.9527570326524	45.9144345142159	288079	Polq
1056	ENSRNOG00000002473	1626.15858250772	-0.751052012	0.369800733515405	-2.030964094	0.042258637107681	0.136006201147791	3811.20430433774	1370.58303468499	1916.66635888596	1483.39540055638	1174.35711569718	1893.77016314758	1652.69652319639	981.625758854526	1054.62567214506	922.661493571385	304863	Odr4
1057	ENSRNOG00000002474	2539.20104012529	-0.857563708	0.299539879540509	-2.86293668	0.00419734435015153	0.0245409623923698	3727.3273089167	2402.48153334234	2947.47851828681	3774.31965822037	3302.05664508127	2390.62258909092	1438.41247324396	2859.73626686701	1449.8153815059	1099.76002669765	287622	Tom1l1
1058	ENSRNOG00000002475	27.0366956153512	0.834344721093281	0.722302850068319	1.15511758123945	0.248042279519577	0.455149476961576	18.0231560408842	15.844890574393	7.32110908665378	41.8618638299934	15.9352292985458	22.0027335896638	32.0194557400196	70.1161256324662	33.0307816779212	14.2116106829716	500923	Tpt1l1
1059	ENSRNOG00000002478	2696.49122784746	-0.810056526	0.22325450035969	-3.628399536	0.000285183684646924	0.00287539451530049	2738.13332159586	3230.37706585437	3437.26071618395	3765.54217064312	3805.05562207015	2577.38997886364	2023.38329926354	1181.95754637586	1927.58204506155	2278.23051256252	288985	Insig2
1060	ENSRNOG00000002480	8871.9999328376	0.232470017183772	0.274436523134582	0.84708119214063	0.396949867577633	0.606437257609129	5011.82377598433	7705.5683474595	7731.09119550639	8583.03246785284	10179.8401775449	10541.8678468431	7471.61684518072	9265.3451728616	14475.740070349	7754.07342879364	289287	Gpr137b
1061	ENSRNOG00000002488	10443.4453333101	-0.531966041	0.441192038233396	-1.205747146	0.22791500047274	0.431668430000292	11083.5477668345	14259.4112112928	10980.1994081633	10289.9162059532	12209.8498229684	12664.3641010274	6464.23550689856	1727.86166737149	12953.9647716162	11801.1028709752	170501	Galnt10
1062	ENSRNOG00000002496	53.9572979875414	0.118253362045543	2.94897363543108	0.0400998369821832	0.968013531767945	0.983972893673992	233.607830222229	0	0	79.6725795474068	0	0	0	0	0	226.292570105778	288080	Stxbp5l
1063	ENSRNOG00000002501	4.28365187153361	0.140760000892365	1.86802914102455	0.0753521440330222	0.93993453443146	NA	1.38639661852955	3.96122264359825	8.05321999531916	4.72633946467668	1.38567211291702	5.6286062671233	0	0	17.6950616131721	0	364073	Ddx3
1064	ENSRNOG00000002506	2643.50177989564	-0.150576949	0.250008495391229	-0.602287328	0.546982894157703	0.733111275681978	2982.83232476633	2048.9424124012	3240.32288175296	2671.05698889442	2444.32560718563	3112.10757424036	2412.54283825763	3666.07171164037	1670.41381628345	2186.40164353409	305242	Cdkl2
1065	ENSRNOG00000002509	8263.00598650792	-0.262182894	0.225462180933336	-1.162868616	0.244882812611726	0.451036501860538	9356.09758014668	7767.95760409617	9760.50263432681	9955.02129531327	7610.1112441403	8667.54195989106	11055.332853006	5679.40617622976	5632.92794685978	7145.1605710694	100034253	Gnl3l
1066	ENSRNOG00000002511	3367.78275784477	1.55925943825585	0.293670122099185	5.30956103777294	1.09889578149126e-07	3.7558346688273e-06	1287.96245861395	2370.79175219355	1099.6305848154	1816.93992849213	1934.39826963217	2850.63322855854	4461.78800561888	5228.65965430676	6032.83633931747	6594.18735689881	114110	Flt4
1067	ENSRNOG00000002512	10702.6777970557	-0.216868546	0.122443756739612	-1.771168676	0.0765326565766598	0.205105033782943	11553.536220516	11403.3696852585	10169.7526322708	12592.993907955	11574.5191591959	10720.4481729546	9285.64216460567	9630.95068508803	11563.1329288209	8532.43241389178	289362	Gpatch2
1068	ENSRNOG00000002514	5329.44294051876	0.329719729364834	0.334207070728852	0.986573170477119	0.323851928305979	0.536579198738181	4687.40696724841	4501.92953444941	5397.85372958983	4785.08111230909	4768.09774054748	4842.13646416253	4153.90862350331	11984.8491884637	4285.74392271028	3887.42212220361	304743	Ccdc93
1069	ENSRNOG00000002516	3730.22680870746	-0.592132317	0.147403440334406	-4.017086139	5.89221906976843e-05	0.000799978136570806	3859.72818598627	5138.69607440783	4398.52233926159	3884.37584861213	4600.43141488452	3961.51542909715	2666.23544912086	3470.74821880707	2658.97792507266	2663.03720182452	288762	Mtm1
1070	ENSRNOG00000002520	45078.3155529552	0.747047383726138	0.174743506344482	4.2751081247817	1.91044555536253e-05	0.000311577023043668	33395.5217471398	44916.3035557606	38298.9179650119	34161.981650683	35710.8488580411	26269.7288316221	58423.1915502511	50844.207672914	58519.9280963085	70242.5256018197	65161	Litaf
1071	ENSRNOG00000002524	160.97894026052	-0.779070724	0.785084128641556	-0.992340433	0.321031485830538	0.533694299815199	111.604927791629	179.245324622821	270.148925297524	156.644393686427	255.656504833191	189.837538645704	78.8171218215866	0	215.8797517	151.954914225619	117549	Gpr37
1072	ENSRNOG00000002525	2907.31359520488	-3.498241737	0.483890899937476	-7.229401788	4.85126188357355e-13	6.6323077681342e-11	5220.47646707303	6905.40137345265	1645.78532267977	2595.43555745959	2031.39531753636	9055.40410084374	458.124520587972	390.646985666597	339.745182972904	430.721123776215	29527	Ptgs2
1073	ENSRNOG00000002529	523.272963097937	-0.244446382	0.481665810362956	-0.507502042	0.611802603761465	0.780492072689533	1030.78588587672	602.105841826934	314.075579817447	568.511118465394	284.06278314799	549.556648262766	769.698455288932	430.713343170863	193.466006970682	489.753968151636	302495	Rap2c
1074	ENSRNOG00000002538	4127.03199963561	-1.249023637	0.29687406522838	-4.207250761	2.58496252434343e-05	0.000402383968393341	4760.88598803048	3679.97583590278	7182.74012491602	5983.54576228067	4319.83281201882	6316.83130614883	2901.45529705716	1171.94095699979	2413.60640403667	2539.50550896484	304733	Epb41l5
1075	ENSRNOG00000002540	1489.86479245346	0.714668183285318	0.434914815737539	1.64323715225329	0.10033387582955	0.249880270566609	2212.68900317316	1141.8224270172	949.547848538995	536.101933564754	1241.56221317365	1036.17524462952	1328.80741321081	1206.99901981602	3471.77108850436	1773.17173290615	305341	Rhoh
1076	ENSRNOG00000002541	3868.24817818987	-0.854828608	0.349033023512511	-2.449133894	0.0143200204417002	0.0616050528373368	7627.95419514959	4494.99739482312	4871.46598625942	3404.9899886235	3828.61204798974	4043.38606570985	4318.93197231725	1592.63771079459	1698.72591486452	2800.78050536717	305343	Pds5a
1077	ENSRNOG00000002542	1821.53659774951	-0.29069201	0.161389049844345	-1.801187939	0.071673262753189	0.196318599623996	2110.78885171124	2058.84546901019	1583.55589544321	1752.12155869085	2275.96644546621	2021.1813413761	1853.43388033575	1342.22297639292	1565.42311737862	1651.826442	497972	Heatr6
1078	ENSRNOG00000002544	32508.0024126112	-0.42181066	0.0894999344175492	-4.712971726	2.44130081896369e-06	5.41355874129015e-05	34933.7287953984	37255.2989630416	39077.8839718319	38161.1400291516	35958.8841662532	31686.4948265101	26603.2416498424	25722.601517739	27452.1185866752	28228.6316196686	289168	Kifap3
1079	ENSRNOG00000002545	10726.7497273278	-0.205806018	0.139677484715276	-1.473437315	0.140633154639423	0.313444068222428	9096.14821417239	13346.3493919434	11949.5142512363	11946.1605926463	10932.2601348589	10698.9571308437	9810.26863173061	10482.3607820537	8518.40266058104	10487.0754832113	302913	Hapstr1
1080	ENSRNOG00000002546	7136.83162979802	0.201500659412167	0.241695399945233	0.833696708575447	0.40445191335677	0.612919682212081	6204.12486791974	7403.52512088513	6807.16722877068	5736.42572741329	8039.66959914457	6190.44351087797	5490.10514188489	12029.923840656	7155.88291636679	6311.04834406115	289508	Rchy1
1081	ENSRNOG00000002548	38.1947537622481	0.487989808352692	2.60868959518714	0.187063194200261	0.851611085496725	0.926063735383837	20.7959492779433	46.5443660622795	87.8533090398453	0	0	41.4470097851807	0	185.306903457232	0	0	304913	Tnn
1082	ENSRNOG00000002549	16.4183729076066	0.373391290811861	1.69765347289472	0.21994552879816	0.825913577539229	0.912253285518601	11.0911729482364	0	12.4458854473114	10.8030616335467	35.3346388793841	18.9325847166875	57.8813238377276	0	17.6950616131721	0	79247	Htr5b
1083	ENSRNOG00000002555	277.561822841623	0.112450410163606	1.01307446929279	0.110999155118483	0.911617016710611	0.957875159667084	95.6613666785391	314.917200166061	404.125221583288	283.580367880601	356.117733019675	160.671124352429	214.284049952439	0	68.4209049042654	877.840259878937	117092	Serpinb7
1084	ENSRNOG00000002563	10732.3735649613	0.613316401955801	0.34814820359678	1.76165321440559	0.0781279071022724	0.208367592105501	4846.84257837931	16622.2805181992	7889.22715177811	7856.52657299683	8769.91880265185	7145.77150185245	15284.3640457455	18530.6903457232	9601.34043130718	10776.7737009795	302500	Mcts1
1085	ENSRNOG00000002565	2486.72928048115	-0.706169514	0.364388015707387	-1.937960317	0.05262806415614	0.157934419672234	5659.27099683763	1851.87158588218	3318.65874898016	2220.70435704594	1691.21281381523	2914.08297193338	2355.89303194836	1542.55476391426	1530.03299415228	1783.01054030205	317256	Taf1
1086	ENSRNOG00000002568	163.193982247229	-0.445429734	0.298212492798485	-1.493665573	0.135263051175607	0.3053042393381	248.16499471679	183.206547266419	117.13774538646	174.19936884094	207.157980881095	166.299730619552	149.013620943937	130.215661888866	114.428065098513	142.116106829716	252971	Socs1
1087	ENSRNOG00000002569	16794.3876266473	0.772200258811717	0.392489548627895	1.96744158286827	0.0491323243841275	0.15040077958864	11205.5506692651	21430.2145018665	13789.3089647124	11442.4678439822	12466.8919999145	8187.57535274909	13637.8251101914	42871.002529565	20298.5950118568	12614.4442823699	289143	Mrps14
1088	ENSRNOG00000002572	6407.97275845508	-0.029225853	0.28252353543623	-0.103445729	0.917609220670307	0.960259075757231	8043.17998239919	7493.64293602699	5029.60194253115	6183.40240250128	4842.924035	7151.40010811957	6125.56818657143	10016.5893760666	4140.64441748227	5052.77419820728	289144	Cacybp
1089	ENSRNOG00000002575	6553.71853915688	0.43876484461026	0.271504787673686	1.61604827807898	0.10608387554777	0.259503509773526	4350.51258894573	4412.80202496845	7734.75175004972	4847.19871670198	6789.79335329342	6296.87533847449	5495.03121199874	6225.31029722539	11234.0047828159	8150.90532709508	360531	Sap30l
1090	ENSRNOG00000002579	30400.0524907971	0.136021846074173	0.323151877905241	0.420922344489854	0.673811788257402	0.823995752793515	21403.8841951685	43677.4311739752	26594.6608681785	25755.1741257274	31422.1936685629	26598.7464525094	15592.2434278611	49136.3791842947	35761.7195202208	28058.092291473	286894	Parm1
1091	ENSRNOG00000002580	3352.11900406904	0.207764662789077	0.154881570907695	1.3414421197529	0.179776950097515	0.369471007769037	3145.04072913429	3008.54859781287	2913.8014164882	3046.46338066017	3663.71706655261	3144.34413740661	3857.11289914389	4457.38227234963	2863.06096901124	3421.71857213085	304851	Trmt1l
1092	ENSRNOG00000002583	1318.89711531013	4.61438469926615	2.18845824513182	2.10850936248419	0.0349869537753049	0.118753214001585	246.085399788995	136.66218120414	103.959749030484	104.654659574984	169.744833832335	0	0	0	9982.37409137748	2445.49023829288	304689	Serpinb11
1093	ENSRNOG00000002585	5873.08938085312	-0.022420689	0.268119436274564	-0.083622022	0.933356957244386	0.968341500533101	7564.8731490065	5515.01222554967	6874.5214323679	6094.95233537662	4073.87601197605	5327.73167757162	7754.86587672704	7091.74527825515	3644.00302153924	4789.31280016142	302502	Cul4b
1094	ENSRNOG00000002593	1872.54955767108	-2.795933586	0.989932479911273	-2.824367967	0.0047373962311103	0.0269274560902083	2575.23171891864	6969.77124141112	257.703039850213	3060.6423990542	2357.02826407186	1868.18558920611	182.264594212419	0	770.325015560092	684.34371442617	360896	Esrrg
1095	ENSRNOG00000002599	1136.03011679359	1.64095586939996	0.260076401471023	6.30951466614625	2.79911842205325e-10	1.93866695293045e-08	799.257650582286	528.823222920367	691.112697780116	565.810353057008	458.657469375535	642.684497409715	2062.79186017434	2228.69113617482	2223.67940938863	1158.79287107307	363616	Grap
1096	ENSRNOG00000002607	20.422974563112	0.143531646165428	0.731384902584789	0.196246389087568	0.844417320673346	0.923179005921001	23.5687425150024	12.8739735916943	16.8385508993037	26.3324627317701	24.9420980325064	15.8624358437111	24.6303505692458	0	31.8511109037098	27.3300205441761	140586	Sox9
1097	ENSRNOG00000002609	2893.90575220932	-0.228632173	0.29227144945836	-0.782259688	0.434061972924147	0.639500526864788	3906.17247270701	2092.51586148078	3385.28084166871	2425.28733673123	2628.61999820359	3993.7519922634	2497.51754772153	3951.54450885827	2287.38163119605	1770.98533126261	364755	Ero1b
1098	ENSRNOG00000002610	121237.808188368	0.804437205240119	0.216705001025971	3.71213032201187	0.000205522112400236	0.002222296183739	96328.2234520518	89351.318560324	112520.321885508	94650.3493109672	97420.3707346878	69904.2196887984	121405.46099087	134627.969509023	228190.79588037	167979.05187108	260416	Carhsp1
1099	ENSRNOG00000002612	1953.73603013524	-0.523376792	0.142992687219333	-3.660164741	0.000252053144882635	0.00262088594169629	2604.34604790776	2260.8678238337	2232.9382714294	2161.96270941353	1953.10484315655	2149.10421108344	1784.46889874186	1312.17320826472	1430.94064911852	1647.45363840294	85432	Ddx52
1100	ENSRNOG00000002615	14910.1215401312	0.406718096310511	0.281270376991224	1.44600402168623	0.148176073812298	0.324718921836363	12697.3134308029	15648.8100535349	12540.3277545293	12374.2319098756	14142.8624204876	11730.5271521638	11359.5176825362	30395.3404616741	14795.4308501603	13416.8536855469	302915	Pmm2
1101	ENSRNOG00000002618	7531.89191614064	0.735814757574904	0.4142459333482	1.77627515043438	0.0756875769350824	0.203655670815226	10809.0412363656	8391.85017046289	3053.63460004329	3997.13280441227	3429.53847946963	6007.25796145705	10534.4009384664	14418.8804068479	5859.42473550839	8817.75782837298	289089	Ivns1abp
1102	ENSRNOG00000002624	164.361586226417	0.289266236533324	2.50478639916462	0.115485390941838	0.908060399338575	0.95578266040042	233.607830222229	0	0	0	0	672.36260318182	187.190664326268	0	201.723702390162	348.731062143687	498769	Edaradd
1103	ENSRNOG00000002625	1597.77965603815	-1.09865152	0.722349349951747	-1.520942076	0.128274373893408	0.294671201980153	7368.69802748457	1883.56136703097	615.705274187583	656.285994237961	913.157922412319	746.046176133252	1299.25099252772	1181.95754637586	808.074480334859	505.058779656374	246116	Ptpn4
1104	ENSRNOG00000002627	4327.317337	-0.653685693	0.261248945435329	-2.502156294	0.0123439417405266	0.0552424953711942	5070.74563227183	5450.64235759119	5370.03351506055	4288.14027716594	4893.50106676647	5336.94212419055	4062.7763263971	1622.68747892279	4172.49552838598	3005.2090590376	305055	Kctd3
1105	ENSRNOG00000002630	6250.68402340881	-0.031123914	0.100506667304089	-0.309670139	0.756811812711773	0.872650921852182	6227.69361043475	6018.08750128664	6904.53797962318	6400.81401787641	5766.4744979042	6496.43501521795	6705.61294247717	6555.85774663559	5663.59938698928	5767.72753564293	363603	Cnot8
1106	ENSRNOG00000002632	97870.7441980459	0.709404774004729	0.183951037705601	3.85648693724726	0.000115028241956464	0.00139435159602123	67265.884336126	82450.8687151758	80734.2625639832	98092.474823956	74497.889806758	65206.3802216658	111798.392751335	167121.785444983	122870.968829544	108668.534486931	288770	Naca
1107	ENSRNOG00000002636	518.966152500726	1.30845490422863	2.16099722131366	0.605486620400754	0.544855712029706	0.731503501958656	0	789.273611736952	646.453932351528	247.12003486738	0	274.266632652554	543.09923005187	2138.54183179022	550.906251556758	0	81632	Abat
1108	ENSRNOG00000002642	38406.6967487379	0.308800217589545	0.160546690531618	1.92342935607714	0.0544261505354148	0.161706864690497	29022.8268122976	42366.2664789442	37117.290958426	35242.2878140377	32251.5184281437	34343.7086760711	45901.1213208465	52056.2149874181	40481.5822878409	35284.1497233531	362809	Ptges3
1109	ENSRNOG00000002643	6603.11301221712	-0.145117345	0.221648008520376	-0.654719824	0.512648159446795	0.706508972898186	7082.40712575821	7009.38346784711	6730.29558336082	7068.57826510002	6315.8934906758	7002.49788778022	9110.76667556402	4171.90947513174	4960.51560555924	6578.88254539407	83472	Ugdh
1110	ENSRNOG00000002644	1687.03135886953	-0.246664893	0.206548434272002	-1.19422301	0.232390744448814	0.437091432494826	1865.39665023151	2088.55463883718	2033.07199336375	1727.13947866328	1215.92727908469	1875.86096138855	1924.86189698656	1367.26444983309	1400.26920898902	1371.96703131764	303456	Utp18
1111	ENSRNOG00000002645	1878.56291260459	-0.316253923	0.16657412012877	-1.898577777	0.0576200125724449	0.168102029627756	2207.14341669905	2014.28171426971	2057.23165334971	1940.49994592582	2128.39236544055	1891.72339723226	1873.13816079114	1542.55476391426	1204.44386046991	1926.21984795353	691231	Gemin5
1112	ENSRNOG00000002652	25515.9685253995	-1.748439672	0.452237777782332	-3.866195524	0.000110546323360391	0.00136155136203824	35800.2266819793	30568.7551406477	60107.0377123362	28326.9779858636	33926.103176604	24194.8198849689	10545.4845962226	2964.91045531571	20154.675177403	8570.69444265363	303298	Rap1gap2
1113	ENSRNOG00000002653	345.701219070053	2.56273575576271	1.30964749821651	1.95681338623764	0.0503694126639051	0.153055258195191	0	127.749430256044	211.580052604294	104.654659574984	101.846900299401	154.530826606476	578.813238377277	0	1091.19546614561	1086.64161683644	170899	Kcnk2
1114	ENSRNOG00000002657	23028.6277237917	-1.036060986	0.272275031018145	-3.805200141	0.00014168957400815	0.00163797314893834	36123.950292406	22915.6729932159	24489.8420057655	36172.7014972269	21285.3093265184	32787.6548889509	11371.8328578208	19181.7686551675	9135.37047549365	16822.1742453513	24653	Pla2g4a
1115	ENSRNOG00000002659	635.729321717355	-0.022165948	0.466102891460043	-0.047555911	0.96207016983866	0.981382232806642	561.490630504468	621.911955044925	284.059032562167	517.871767058144	660.272761804962	1193.77622010897	321.426074928658	500.82946880333	1134.84328479144	560.812021566494	85483	Ciita
1116	ENSRNOG00000002660	105.776508968455	-1.088910015	0.440707512559244	-2.470822449	0.0134802729027189	0.0589040718667446	74.172219091331	92.0984264636593	155.20751263706	135.71346177143	179.444538622755	164.764656183064	67.733464065426	85.141009696566	69.6005756784769	33.8892254747784	317232	Magee1
1117	ENSRNOG00000002662	3758.17343446201	-0.120406864	0.257480049404542	-0.467635702	0.640045129287116	0.800717479779788	3760.60082776141	3455.17645087857	4315.06169567374	5285.39790421272	3041.55028785287	3426.79783372043	4336.17321771572	4762.88824831966	2504.44105365096	2693.646825	363485	Pbdc1
1118	ENSRNOG00000002664	18983.7317725633	-0.032187377	0.236205647718934	-0.136268446	0.891609067640541	0.947236126057495	14124.6087495791	15429.9525024761	25053.5674054379	20052.5079659189	21734.95993	18532.9536717217	22877.901126244	12300.3717538098	21301.3151699366	18429.1794533488	360468	Emp2
1119	ENSRNOG00000002667	1069.41903222231	-0.529181929	0.487105455738385	-1.086380624	0.277310630448478	0.488775530483293	698.743895738894	510.997721024174	2079.92709151834	1388.86861126285	1078.05290384944	1564.24085078145	1263.53698420231	290.481091905931	1002.72015807975	816.621013859982	192362	Lamc2
1120	ENSRNOG00000002669	8126.17574717436	-0.351170208	0.347553190140534	-1.010407092	0.312300291371889	0.524905552237965	12026.2974674346	15908.2701366906	5048.63682615644	6872.09758163989	7955.83643631309	5560.55130043899	6248.71993941766	6315.45960160999	8788.54726787547	6537.34091416692	303300	Cluh
1121	ENSRNOG00000002671	52046.6827742359	1.14352099	0.36395709479804	3.14191152283084	0.00167848748770613	0.0119787472908379	25974.1406481511	43775.4714344043	32275.8415194218	37180.7621859072	37185.2039861848	34075.5823411645	41962.7282648241	156358.9602	60551.3211695007	51126.8160324011	83782	Nme2
1122	ENSRNOG00000002680	188668.699310184	-0.934518523	0.171416292469384	-5.451748547	4.9876948739577e-08	1.89870554015407e-06	198179.851032325	198387.933048009	277768.735634914	234685.710927168	260200.123691446	229565.776753497	143211.941867351	106286.029869443	99357.7709579613	139043.119319729	117036	Lamc1
1123	ENSRNOG00000002682	135.375175833555	-0.898920502	0.896139745652574	-1.003103038	0.315811148917545	0.528154758353541	467.215660444459	116.856067986148	130.315741742437	114.782529856434	86.604507057314	84.4290940068496	71.4280166508129	0	120.32641896957	161.793721621523	303164	Zfp692
1124	ENSRNOG00000002693	4524.17006834471	0.753691215959889	0.295742982642838	2.54846694661934	0.0108197539481693	0.0501498147326407	2161.39232828757	5616.02340296142	2721.98835841787	3861.41934264084	3700.43737754491	3244.63566725717	6671.13045168023	4146.86800169157	7627.75122605138	5490.0545269141	191575	Nme1
1125	ENSRNOG00000002695	3257.12803359627	-0.169684936	0.191607697850087	-0.885585173	0.375841104207788	0.58747119495394	3791.79475167832	4460.33669669163	3573.43334519571	3150.44284888305	2949.40309234389	2518.54545879826	2757.36774622707	3460.73162943101	2780.48401481644	3128.74075189728	289307	Tfb2m
1126	ENSRNOG00000002697	7228.63207395397	0.439983883231622	0.257891838804608	1.70607912709086	0.0879933482335212	0.227351096290455	5436.06114125437	6774.68102621391	5395.65739686383	5745.87840634264	7688.40171852011	6927.79093187113	6921.12850995807	5133.50205523413	10188.8164768645	12074.403076417	317296	Mtmr1
1127	ENSRNOG00000002701	299.117009384951	0.98896352912412	1.52178318557814	0.649871505018899	0.51577522573228	0.709202212608266	321.644015498856	834.827672138331	66.6220926885494	0	64.4337532506416	0	286.943584131714	585.970478499896	490.743042071973	339.985455569551	360719	Hgd
1128	ENSRNOG00000002705	11473.1138534896	-0.083315215	0.173493346331476	-0.480221386	0.631069981504405	0.793590911611458	11168.8111588741	9852.55102028975	13960.6229173401	12106.8561344454	11978.4425801112	11344.7117771264	13690.7803639153	12155.1312078568	8505.42628206472	9967.80509287191	360834	Vps4b
1129	ENSRNOG00000002708	8555.08799729411	-0.815502229	0.163795196355003	-4.978792096	6.398232600515e-07	1.70496632110673e-05	12748.6101056885	10888.4107415907	10677.8376028845	10324.3509649101	8838.50957224124	8584.6479403207	6914.97092231576	4868.06243676836	5794.54284292675	5910.93684329441	317425	Phf8
1130	ENSRNOG00000002710	11787.2595578494	-0.014105501	0.321255242013533	-0.043907457	0.964978170926258	0.982984761131439	11514.7171151972	9303.92168415139	13293.6698795459	11771.2860324533	10522.1011894354	14603.6748057908	8354.61491308818	5844.67990093486	19450.4117251988	13213.5183326983	498297	Cnst
1131	ENSRNOG00000002711	368.687945176292	-0.633962155	0.959537711391069	-0.660695403	0.508807672440753	0.703689343702828	982.955202537452	614.979815418629	137.636850829091	373.380817709457	292.376815825492	180.115400547946	647.778219971165	0	263.066582649158	194.589746274534	304951	Nuf2
1132	ENSRNOG00000002713	1123.95041037526	0.00890804926601847	0.156698565021355	0.0568483142446423	0.954666026937034	0.978289764576561	1129.22004579232	897.216928775004	1073.27459210344	1237.62574839319	1082.2099201882	1310.9535687609	1030.78017132294	1056.75017917503	1268.14608227733	1153.32686696423	303165	Zfp672
1133	ENSRNOG00000002714	1085.96757445617	0.403423997484847	0.235535137826402	1.71279750956813	0.0867497984691478	0.224951398900205	1476.51239873397	893.255706131406	778.233895911296	802.127326290841	909.693742130026	909.787449358658	1197.03503766535	1322.18979764079	1486.38517550646	1084.45521519291	287054	Mettl22
1134	ENSRNOG00000002721	71585.876298354	1.45573464695142	0.568782513303767	2.55938713462867	NA	NA	30746.8110074391	87308.3179818881	28519.3804470598	41306.8565385699	38277.8064472199	26910.8782545953	45861.7127599357	303081.961341023	59345.6976382566	54499.3405675525	288088	Ndufb4
1135	ENSRNOG00000002722	30126.3303487953	0.660184710942213	0.232120246821248	2.84414961634351	0.00445301324804416	0.0257012754352974	28021.15526	22741.3791968976	19602.2695795155	23653.3034466505	25312.7653227117	27373.9590429359	46903.5765890148	39144.8312816682	22076.3588685935	46433.7049045552	360668	Sec14l1
1136	ENSRNOG00000002723	534.091731879537	2.59911851046065	0.741560455160119	3.50493138135237	0.000456724982900844	0.00418794078517539	280.052116942969	162.410128387528	225.490159868936	85.7493017162768	117.782129597947	188.814155688045	3209.33467917273	580.962183811862	156.896212970126	333.426250638948	25544	Sele
1137	ENSRNOG00000002724	6117.15883976087	-0.084528384	0.150171885168131	-0.562877555	0.573518265165181	0.752847471397426	5147.69064460022	6966.80032442842	6649.03127249896	6188.80393331806	7320.50577254064	5277.07422116751	5294.29385485939	6500.76650506722	6194.45123538444	5632.17063374381	117272	Prpsap2
1138	ENSRNOG00000002728	275.466682266894	-3.210458222	2.94900678233623	-1.088657456	0.276304969336444	0.487642168391287	778.461701304343	757.583830588165	0	125.58559148998	908.308070017109	0	184.727629269344	0	0	0	64022	Btc
1139	ENSRNOG00000002730	51736.8208376759	-0.62390831	0.262889077283811	-2.373275894	0.0176310887767178	0.0714238540962526	71878.4258859739	41126.4037914979	57144.9169758761	64224.8766027871	56639.3476154834	70112.478120682	43529.2185610281	51430.1781514139	21636.3416698126	39646.0210022036	54294	Rgs5
1140	ENSRNOG00000002735	5522.1606058744	-0.21264962	0.274479495122897	-0.774737727	0.438494653104234	0.643758795041999	9213.9919267474	5086.20987438015	4887.57242625006	6130.73747703774	4565.09677600514	5166.54886174036	6696.99231977794	5794.59695405452	3566.14475044128	4113.71469230939	304859	Dhx9
1141	ENSRNOG00000002736	28146.1103166434	0.510226482706156	0.192014580859027	2.65722780230295	0.00787861852011226	0.0394986098128842	26699.2260796421	18140.4190963582	22770.8455922192	31584.77626	24285.9822870402	20885.1993999004	27834.7591783047	40196.5731661552	32472.7974017192	36590.5247053647	304914	Rabgap1l
1142	ENSRNOG00000002746	1663557.1610625	-1.073613848	0.414918024440125	-2.58753244	0.00966660929382917	0.046054070096237	1522624.64346457	1731979.24073972	2753362.97140873	2036855.82859219	2384401.52382648	2204586.40644144	675584.654246315	309602.761024842	1213461.26386799	1803112.3170127	79210	Fstl1
1143	ENSRNOG00000002748	1862.80373260968	0.234385057192877	0.284965148311039	0.822504290724865	0.41078994567106	0.619514582814428	1714.97261712106	2184.61428794444	1563.05679000058	1831.11894688616	1573.43068421728	1557.58886155667	1721.66150479028	3465.73992411904	1651.53908389606	1364.31462556527	360637	Ccdc43
1144	ENSRNOG00000002749	40116.7500566625	-0.709389319	0.176633353397762	-4.016168554	5.91519568381827e-05	0.000801712987422335	51404.1206235294	36182.7979322873	54685.756433669	44515.3658437333	42003.1859227973	56189.8646732131	35433.222328917	27044.7913153798	25047.9495488322	28660.4459442666	360600	Spag9
1145	ENSRNOG00000002750	836.747609865531	-0.427072382	0.563534192775175	-0.75784644	0.448542916976005	0.652161196645243	1921.54571328196	1261.64941198604	582.760283297641	600.245112013938	482.213895295124	750.139707963888	1258.61091408846	225.373260961498	378.674318521883	906.26348124488	680586	Rc3h1
1146	ENSRNOG00000002751	1491.5074241911	-0.052196105	0.532901601188477	-0.097946985	0.921974390438738	0.962565998172378	1238.05218034689	1317.10652899642	1909.34524979931	1661.6459175099	1707.14804311377	1247.50382538606	3629.28215637837	856.418391653694	366.877610779768	981.694337946806	317235	Zdhhc15
1147	ENSRNOG00000002753	60.3647902562343	0.611029145512855	0.881493901300334	0.693174558112651	0.488200012427246	0.686231392339048	112.991324410158	17.8255018961921	53.4440963325726	54.6904995198301	16.6280653550043	39.9119353486925	52.9552537238785	205.340082209365	38.9291355489786	10.9320082176704	360638	Adam11
1148	ENSRNOG00000002755	27372.2204949963	-0.448739472	0.204397994245213	-2.195420136	0.0281334740101998	0.100709125316111	36458.7650757809	29540.817864634	34157.3665546919	28154.1289997269	25768.6514478614	29833.14829	29646.3214626727	15650.9209001041	19764.204151139	24747.8802031623	83572	Pafah1b1
1149	ENSRNOG00000002757	5141.79908728799	0.33610733299733	0.150064462439934	2.23975302035193	0.0251069613578121	0.0928125197431278	4555.00609017884	5134.73485176423	3867.00981957052	4391.44455403673	4781.26162562019	5181.38791462642	4641.58956477437	6651.01534570822	6028.11765622063	6186.4234503797	360581	Tada2a
1150	ENSRNOG00000002759	2686.15917030362	0.319960624389896	0.364222646485018	0.87847537070449	0.379685797841194	0.591133787615822	1999.18392391961	4724.74830815181	1786.35061714352	2354.39224476108	2219.84672489307	1569.86945704857	2379.29186498915	4717.81359612737	2780.48401481644	2329.61095118557	305348	Lias
1151	ENSRNOG00000002763	7064.68552182271	-0.435795908	0.213991421242633	-2.036511117	0.0416990579669811	0.134701579896626	10944.2149066723	7394.61236993704	7497.54781564213	7335.9540405303	7251.91500295125	6904.25312384498	7453.14408225378	5188.5932968025	4256.25215335499	6420.36842623785	303206	Ulk2
1152	ENSRNOG00000002764	4975.74481603372	0.248486953338365	0.18811711322893	1.32091625835215	0.186529288033678	0.377904320199089	4726.22607256724	4577.19276467778	5100.61670067169	4675.70011326942	4291.42653370402	4378.5439843431	5448.23354591717	7292.07706577648	5523.21856485812	3744.21281455213	360568	Mettl16
1153	ENSRNOG00000002767	4062.28330351568	-1.411601131	0.284997734562319	-4.953025794	7.30682846226645e-07	1.92103607163467e-05	6389.9020148027	4728.70953079541	5403.71061685915	6046.33855802566	4420.29404020531	5498.12494002181	3376.8210630436	1732.86996205952	1209.16254356676	1816.89976577683	58948	Dlg3
1154	ENSRNOG00000002773	2965.22531687009	-0.697504518	0.384089972982399	-1.815992521	0.0693715194644536	0.192131254810554	2398.46615005612	2684.71864669871	2648.77726755134	3509.64464819848	2934.1606991018	6826.47601906291	1719.19846973336	3661.06341695234	1535.93134802334	1733.81650332253	29480	Rgs4
1155	ENSRNOG00000002775	1193.88367845099	0.675689880527406	0.451614292066497	1.49616584859523	0.134610441721853	0.304160012180363	1723.29099683223	1031.89849865734	384.358227049323	799.426560882455	969.970479041917	868.852131052306	1594.81519935867	2308.82385118335	1639.74237615395	617.65846429838	304860	Npl
1156	ENSRNOG00000002776	460.680739627682	1.30153086	0.704854665905648	1.84652372101375	0.0648161983609562	0.1829698132626	612.787305390062	275.304973730078	157.403845363056	365.953712836394	173.901850171087	159.136049915941	152.708173529324	265.439618465765	1891.01225106099	553.159615814124	29259	Sell
1157	ENSRNOG00000002778	4543.41107921461	0.455151322665017	0.29337924262876	1.55140942687947	0.120803597538041	0.283855053130038	3752.9756463595	4315.75207020029	2863.28576379029	4379.96630105108	3940.85148913602	4470.64845053239	4487.64987371659	9420.60230819063	3940.10038586632	3862.27850330297	114512	Aatf
1158	ENSRNOG00000002781	4969.70721254545	0.599212603974227	0.198069685021012	3.0252615583786	0.00248418193921779	0.0163210649596248	3859.72818598627	5086.20987438015	4052.23387946287	4454.91254113381	3578.49823160822	3682.64357313513	6442.06819138624	8113.43739461394	4449.71816032568	5977.6220934222	360833	Kdsr
1159	ENSRNOG00000002783	16.8199734640956	1.10923274127919	2.9560173443565	0.375245680948687	0.707477759648478	0.844632495800241	45.0578901022104	0	0	0	0	24.0494995049814	0	0	99.0923450337637	0	304917	Serpinc1
1160	ENSRNOG00000002790	2365.07451287894	-1.512152545	0.894865769940839	-1.68980935	0.0910644343962967	0.232991432351161	4392.10448750162	4577.19276467778	3305.48075262418	2326.70939932512	2149.1774471343	2422.85915225717	2354.6615144199	0	1202.08451892149	920.475091927851	302395	Abcb7
1161	ENSRNOG00000002792	51.9857730193689	-3.045686331	1.6363583206235	-1.861258804	NA	NA	0	414.938071916917	23.4275490772921	26.3324627317701	11.7782129597947	5.6286062671233	11.0836577561606	0	5.89835387105736	20.7708156135738	114105	Cxcl2
1162	ENSRNOG00000002793	8.00320872777663	-1.105809275	2.19984737689623	-0.502675452	0.615192471121389	NA	0	30.6994754878864	14.6422181733076	2.70076540838667	2.77134422583405	10.7455210554172	18.4727629269344	0	0	0	54305	Sstr2
1163	ENSRNOG00000002794	7566.57348932202	1.88129087314963	0.512158766719043	3.67325719171309	0.000239478229738849	0.00251508131459865	2639.69916168027	4948.55738751511	6611.69361615703	2205.17495594772	2128.39236544055	3362.32470738793	26450.5334763131	7322.12683390468	4330.57141213032	15666.6609767435	25651	Selp
1164	ENSRNOG00000002795	4322.56090173916	0.17158367782474	0.119610549162118	1.43451960572623	0.151424038297292	0.329826645900531	4348.43299401794	4188.99294560515	3949.00624134105	3829.6853490923	4457.70718725407	3893.46046241284	3960.56037153473	5413.96655776399	4665.59791200637	4518.19899636319	303652	Cog1
1165	ENSRNOG00000002797	86.8383517018273	-0.375045697	1.76433082652508	-0.212571073	NA	NA	300.154867911648	88.1372038200611	81.2643108618569	36.4603330132201	38.1059831052182	30.1897972509341	0	0	0	294.071021055335	260430	Gpr156
1166	ENSRNOG00000002800	141.200121519389	-1.06186789	0.839730225775718	-1.264534559	0.206038224821268	0.404259699318604	103.286548080452	186.177464249118	185.956170801006	239.692929994317	214.779177502139	143.785305551059	30.7879382115573	0	213.520410132277	94.0152706719658	302421	Gdpd2
1167	ENSRNOG00000002802	73.0493986329294	-0.706788005	1.28853656739328	-0.548519944	0.583334938963004	0.75995955505273	27.0347340613263	397.112570020725	40.9982108852612	26.3324627317701	8.31403267750214	20.4676591531756	46.797666081567	0	22.413744710018	141.022906007949	81503	Cxcl1
1168	ENSRNOG00000002807	289052.933797422	-0.736291822	0.301748514324242	-2.440084333	0.0146838335554046	0.0625126539826894	245173.844012312	315343.031600248	462337.556263999	353946.785022059	441278.36973533	246321.114227765	185010.87830089	112766.763195758	270398.236510883	257952.759104974	83788	Septin9
1169	ENSRNOG00000002810	19765.8621120201	0.193896458759087	0.366400497205969	0.529192673693589	0.596671798441344	0.768957162121742	30034.8963438242	12011.4173610508	21344.6935421391	15976.3777733114	16689.7277640291	16078.3696477771	13364.4282188728	32143.2353077977	11408.5960573992	28606.8791	360518	Gfpt2
1170	ENSRNOG00000002811	374.771551436592	-2.821997067	2.94725741415652	-0.957499353	0.33831527280226	0.550734387968226	0	612.999204096829	721.861355944062	0	699.071580966639	1391.28913093711	0	0	0	322.494242421278	286901	Brinp3
1171	ENSRNOG00000002813	1530.8605343407	-0.078775432	0.519880714903779	-0.151525974	0.879560823330534	0.940714710860961	357.690327580624	3198.68728470559	1705.08630628166	1317.2983279406	1834.62987750214	967.608586466379	1136.69067877069	2288.79067243122	1563.0637758302	939.059505897891	304919	Dars2
1172	ENSRNOG00000002818	10258.837700806	0.225122151293466	0.109934794024141	2.04777889740741	0.0405816689865859	0.132260572099317	8516.63442762703	10299.1788733555	8697.47759494469	10177.8344415052	10364.1345685629	9584.49308995333	10836.1227329397	12630.9192	10815.2216579708	10666.360417981	287739	Eftud2
1173	ENSRNOG00000002820	227.393084447953	1.91186650008003	0.780700587618478	2.4489113117132	0.0143288725085482	0.0616050528373368	115.070919337953	138.642792525939	30.7486581639459	180.27609100981	111.54660508982	73.1718814726029	59.1128413661899	85.141009696566	805.715138786436	674.504907030266	24906	Lypd8l1
1174	ENSRNOG00000002821	19976.0234854855	-0.935345985	0.259014464511063	-3.611172786	0.000304815491355166	0.00303887707995302	21876.6454420871	23508.8660840947	29810.8240899455	22887.6364533728	27055.9408407614	23001.5553563388	16182.1403239945	6360.53425380229	14633.8159540933	14442.2760563644	59265	Phlpp1
1175	ENSRNOG00000002823	10136.6025396709	-0.239542294	0.176383228563999	-1.358078632	0.174438734665247	0.361667649532772	12158.0051461949	10285.3145941029	10315.4427030952	11811.7975135791	9602.01490645852	10596.6188350779	10852.1324608097	11078.3478499297	6994.26802029982	7672.08336716112	50658	Mapk9
1176	ENSRNOG00000002826	327.171304947775	-1.641273329	0.735837713987781	-2.230482752	0.0257154112796599	0.0943959131774021	305.700454385766	392.161041716227	363.859121606693	628.603148801998	656.115745466211	354.090503349939	162.560313757022	0	175.770945357509	232.85177503638	29540	Hsd17b7
1177	ENSRNOG00000002827	1765.71490095045	2.30846450074928	2.94497642252868	0.783865189238811	0.433119217635198	0.639029686529709	3072.94810497075	0	0	0	0	1031.05832984122	8359.54098320203	5193.60159149053	0	0	302920	Rbfox1
1178	ENSRNOG00000002828	2696.92940302162	-0.91200083	0.315506493830678	-2.890592896	0.00384515869428847	0.0229425369987109	3447.96839028299	6005.21352769495	2562.38818032882	3055.91605958952	2575.27162185629	2260.14126198942	1807.86773178264	2308.82385118335	1559.52476350757	1386.17864200061	170842	Tob1
1179	ENSRNOG00000002829	44.9242669738938	5.1848737590056	2.15674384353208	2.404028543	0.0162155071554853	0.0672894647386873	9.01157802044208	0	0	8.77748757725668	0	0	17.2412453984721	0	237.113825616506	177.098533126261	246358	Ppbp
1180	ENSRNOG00000002831	301.375093065281	-1.687815268	0.384267063513486	-4.392297516	1.12159071775767e-05	0.000197465277318994	308.473247622825	247.576415224891	411.446330669942	628.603148801998	552.190336997434	351.020354476962	94.8268496915964	110.182483136733	194.645677744893	114.78608628554	287631	Wfikkn2
1181	ENSRNOG00000002832	29187.2613568264	-0.757954468	0.223221788637725	-3.395521882	0.000684978983572554	0.00587930060644742	29831.7892392096	54173.6808738497	28055.2221309659	30162.1480808623	35403.92249	31715.6612408033	19270.7862853779	21926.3141442098	17318.7466361986	24014.3424517567	259248	Slc16a2
1182	ENSRNOG00000002833	10375.5567735589	-0.508094177	0.146818843420488	-3.460687778	0.00053879731713289	0.00484609348968152	14333.954638977	11810.3853118882	11546.8532514703	12612.5744571658	10721.6379736955	9614.17119572543	8683.43009318761	8413.93507589594	8947.80282239402	7070.82291518924	84027	Gsk3b
1183	ENSRNOG00000002834	3181.28860665254	0.482029194187688	0.788142289226513	0.611601738387562	0.540801287664399	0.728781435289544	6421.09593871962	7208.43490568792	690.380586871451	919.610621555662	870.89492296835	361.76587553238	2854.65763097559	6460.70014756295	3067.14401294983	2958.20142370162	289625	Klb
1184	ENSRNOG00000002835	5536.57648246471	-0.342324188	0.40073651664831	-0.854237569	0.392973370924485	0.602953931462829	11469.659225095	2706.50537123851	7045.10327408693	4830.31893289956	3750.32157360993	6478.52581345892	5727.78802487811	6330.48448567409	3653.44038773293	3373.6177359731	360602	Luc7l3
1185	ENSRNOG00000002839	499.759535346184	0.447987839789034	0.459238233075024	0.97550205432449	0.329311283167002	0.542082713218679	603.082529060355	623.892566366725	211.580052604294	387.559836103487	346.418028229256	436.9845229	373.149811124074	1181.95754637586	476.586992781435	356.383467896056	289175	Slc19a2
1186	ENSRNOG00000002840	966238.66538252	0.345279216858005	0.405744524247747	0.850976898574675	0.394782185687345	0.604570030285883	670937.631959356	1799498.28069985	622339.663241908	729143.192277304	822609.099685587	587056.981671736	697706.403610083	1913664.39200283	1073997.04592838	745433.962748156	171374	Atp5f1b
1187	ENSRNOG00000002841	67580.8729139171	-0.590450936	0.199394105655451	-2.961225628	0.00306417372345135	0.0192652555000378	76348.1685841131	56799.9714865553	92605.4409479923	81166.7780095967	77628.1231098375	83881.0724330233	66797.5107437946	37982.9069140445	49196.9899677153	53401.7669424983	114116	Cdc42bpa
1188	ENSRNOG00000002844	26.6153305249033	0.6827559688704	0.812392474258601	0.840426260094903	0.400669430551967	0.609395838941475	33.966717153974	19.8061132179913	16.8385508993037	20.25574056	20.0922456372969	17.9092017590287	48.0291836100293	30.0497681281998	2.35934154842295	56.8464427318863	302566	Usp27x
1189	ENSRNOG00000002848	17936.6318868486	-0.213767455	0.242150328009386	-0.882788212	0.377350710786388	0.588912832537582	17163.5901373958	17835.4049528011	21869.6170636522	20485.3056226129	18653.2251480325	17898.9679294521	22388.9886674444	10787.8667580237	11618.5774552088	20664.7751338624	29253	Maoa
1190	ENSRNOG00000002851	7416.19883515727	0.615434561767776	0.213141990621276	2.88743930735506	0.00388391528949041	0.0231227994588827	5250.97719268068	6678.62137710665	5867.13682204434	7287.34026317934	6110.81401796408	5481.23912122044	6667.43589909484	12931.416884502	10082.6461071855	7804.36066659493	619573	Vcf1
1191	ENSRNOG00000002852	1094.03229091774	-0.457592846	0.556628276434472	-0.822079771	0.411031497955045	0.619759970350937	1591.58331807193	2684.71864669871	490.514308805803	711.651685109888	833.48177591959	1046.40907420611	853.441647224367	1742.88655143559	620.506827235235	365.129074470193	497974	Myo19
1192	ENSRNOG00000002855	6690.62424031841	-0.076985879	0.182914880265468	-0.420883632	0.673840058113867	0.823995752793515	9060.79510039988	5762.58864077456	7410.42661751095	6270.50208692176	5755.38912100086	6744.60538245021	7690.826965	5514.13245152466	5943.1813604774	6753.7946768768	89809	Rfc1
1193	ENSRNOG00000002860	2520.29219775142	3.14829253110498	0.94421374230507	3.33430068854874	NA	NA	424.237365270043	1741.94765752233	237.203934407582	500.991983255728	394.223716124893	347.438514125157	618.22179928807	19402.133621441	1036.93061053188	499.592775547539	360867	Ccdc181
1194	ENSRNOG00000002862	395.499661584958	-1.442359536	1.3222585215458	-1.090830206	0.275347602404351	0.486734315831033	1123.6744593182	926.926098601991	218.169050782283	221.462763487707	209.236489050471	477.919841226651	453.198450474123	0	324.409462908155	0	25749	Clcn5
1195	ENSRNOG00000002864	6977.87492531586	-0.306020218	0.213571469495955	-1.43287031	0.151894903347026	0.330257456841646	5598.96274393159	6241.89658064994	8635.98027861679	7872.73116544715	9535.5026450385	7460.46176133252	5869.41254065128	4477.41545110177	6628.57008029427	7457.81600609478	171454	Nacc1
1196	ENSRNOG00000002866	25.2629528615415	0.0916899837786775	2.95368233256149	0.0310426015580227	0.975235564899777	0.988056035014454	49.9102782670639	98.0402604290567	0	0	0	0	104.678989919295	0	0	0	305251	Rassf6
1197	ENSRNOG00000002874	2431.73897075664	-1.003298932	0.390205606327983	-2.571205836	0.0101345071700138	0.0478263291185294	6303.94542445387	2599.55235986135	2532.37163307354	2087.6916606829	1418.23540757057	3306.0386447167	1805.40469672572	1557.57964797836	1488.74451705488	1217.82571544849	366693	Rbm25
1198	ENSRNOG00000002875	3760.04994759595	-0.08622446	0.258800198067292	-0.333169994	0.739005967046136	0.864354397701186	4315.85267348249	3322.47549231803	3738.89041055408	3527.87481470509	4116.83184747648	4056.17835268058	3687.1634802161	5754.53059655026	2633.02516804001	2447.67663993641	304920	Klhl20
1199	ENSRNOG00000002876	659.433332195387	-0.226443397	0.290898039832661	-0.77842875	0.436316295513807	0.642039178314191	804.11003874714	769.46749851896	554.940068768356	719.753981335048	791.218776475621	573.094456288918	710.585613922742	300.497681281998	772.684357108515	597.980849506573	302931	Eef2kmt
1200	ENSRNOG00000002879	6615.65404345957	0.000353445255214987	0.445061600577072	0.00079414906780703	0.999366360786424	0.999557091690575	5063.12045086992	6837.07028285058	6767.63323970275	6585.1412569988	7811.03370051327	6634.08002302306	10935.8756527451	1302.15661888866	6294.72325119242	7925.70595781107	81751	Psen2
1201	ENSRNOG00000002881	44526.3061862903	-0.680514071	0.260713365755349	-2.610200168	0.00904892572668429	0.0437383726667798	55885.6476929262	36508.6084947233	53037.0426673546	59182.5475853292	48721.6171622755	61132.804358705	48308.7380889903	24094.9057441282	22162.4748351109	36228.6752333598	685781	Ddr2
1202	ENSRNOG00000002882	1486.10312646332	-0.508090854	0.365475871223325	-1.390217232	0.164462922214299	0.348350835233459	3358.54580838784	1468.62329511405	1415.90249735884	1303.11930954657	1027.47587172797	1545.30826606476	1535.70235799248	1111.84142074339	804.535468012224	1289.97696968511	304695	Zcchc2
1203	ENSRNOG00000002883	806.480917330803	0.00269428942145294	0.331403126301287	0.00812994569943645	0.993513313303692	0.99729058093537	641.208436069918	918.013347653895	483.925310627815	749.462400827301	1136.94396864842	896.995162387923	612.064211645758	1212.00731450406	546.187568459912	868.001452483033	360475	Alg1
1204	ENSRNOG00000002884	1690.18319704355	-0.191892349	0.181356576666729	-1.058094239	0.290012480672758	0.502377283069315	1873.02183163342	1869.69708777837	1306.8179719677	2132.92948127337	1760.49641946108	1726.9587410492	1810.33076683957	1627.69577361082	1292.91916853577	1500.96472828615	498266	Blzf1
1205	ENSRNOG00000002886	76214.9521697847	-1.642913506	0.269385517028864	-6.098744742	1.06904622127697e-09	6.53684627695627e-08	79434.2874569599	54771.825493033	104890.261995397	130946.610825628	119599.438574038	138434.54775694	30239.9129113915	29754.2787416058	38699.0997480074	35379.2581948469	79433	Myh10
1206	ENSRNOG00000002890	84.6418008468352	-2.423036765	1.09875256452389	-2.205261533	0.027435747485423	0.0989248466572557	115.070919337953	96.0596491072576	129.583630833772	93.1764065893402	249.420980325064	71.6368070361148	43.1031134961802	0	48.3665017426704	0	289152	Ankrd45
1207	ENSRNOG00000002894	1483.30849863638	-0.55507702	0.420520092866653	-1.319977402	0.186842562870539	0.378256344765724	1598.51530116457	1324.03866862272	1445.18693370546	1752.79675004295	2340.40019871685	1752.03162351184	1431.02336807318	275.456207841831	1420.32361215061	1493.31232253378	287521	Mnt
1208	ENSRNOG00000002895	1225.63506872578	-0.069926418	0.3549343609423	-0.197012253	0.843817948958891	0.923021891012196	734.790207820662	1202.23107233207	1645.78532267977	1104.61305203015	1475.74080025663	1341.14336601183	987.677057826757	550.912415683663	1603.17258215339	1610.28481046286	360476	Nagpa
1209	ENSRNOG00000002898	11980.3152138084	0.00740745404301343	0.2846993516809	0.02601851391399	0.979242571481489	0.989946740537035	8336.40286721819	14393.1024755142	13185.3174650635	14276.2459487319	9347.05123768179	12180.8156535337	10188.3445129685	19587.4405248982	9433.82718136915	8874.60427110486	171566	Nme7
1210	ENSRNOG00000002899	4138.54493695082	-0.080774073	0.231856043343744	-0.348380281	0.727554609740324	0.857724473180667	4941.81074674859	3557.17793395123	4674.52815182844	3468.45797572058	3734.38634431138	5007.41281182442	5152.66933908622	3981.59427698647	2549.26854307099	4318.14324597982	360540	Akap10
1211	ENSRNOG00000002903	93547.301032477	-1.411002078	0.361753805582459	-3.900448471	9.60146611507664e-05	0.0012173729859777	106693.617770488	97147.9950285862	166943.250502966	148804.07170588	123779.318502652	104599.972102304	25590.9342414464	26934.6088322431	87479.665932426	47499.5757057781	303208	Specc1
1212	ENSRNOG00000002907	10808.0792686792	-0.330557855	0.207614521278355	-1.59217117	0.111346249118679	0.268659565476346	11438.4653011781	8473.05523465666	13269.51022	11707.8180453562	12893.6790106929	12865.9705436862	11451.8814971708	6525.80797850739	8680.01755664802	10774.587299336	360842	Plekha6
1213	ENSRNOG00000002908	3080.09948824456	0.141698949101725	0.19965523243713	0.709718184552688	0.477878913218284	0.677540687720391	2203.67742515272	3908.73644357057	2430.60821676905	3067.39431257516	3279.8858912746	2864.96058996576	3183.47281107502	2829.68649873881	3176.8533949515	3855.71929837236	257647	Slc35a4
1214	ENSRNOG00000002911	8020.83302692216	2.93241277564863	1.25120576524349	2.34366948834987	NA	NA	1801.62240577915	7928.3871211619	64.4257599625532	1318.64871064479	1423.08525996578	635.520816706104	3214.26074928658	58622.0893234297	4473.3115758099	726.978546475084	24186	Alb
1215	ENSRNOG00000002912	11399.4583370161	-0.162669174	0.206423926149288	-0.788034491	0.430676531398506	0.637099776688682	11044.7286615157	13585.0130562202	12497.8653218267	12352.6257866085	12495.9911142857	9485.22494306042	11751.1402565872	6991.57938449448	10143.9889874445	13646.425858118	360464	Parn
1216	ENSRNOG00000002914	3214.84085412494	0.170446187134117	0.207124224713795	0.82291768319056	0.410554806070458	0.619219365026836	2715.25777739013	2826.33235620735	3333.30096715346	2674.4329456549	4088.42556916168	2737.54941173724	2774.60899162554	2859.73626686701	4323.49338748505	3815.27086796698	288914	Trmt1
1217	ENSRNOG00000002915	1331.04687618693	-0.156311187	0.141765469602793	-1.10260409	0.270199133162391	0.480579398254314	1619.31125044252	1284.42644218673	1221.16099565385	1288.94029115254	1448.02735799829	1454.73887431196	1083.73542504682	1397.31421796129	1276.40377769681	1236.41012941853	360534	Trim11
1218	ENSRNOG00000002916	1537.79969509961	2.91396819647345	1.17250826605288	2.48524320112728	0.012946295540573	0.0571906879710279	1182.59631560571	1062.59797414523	12.4458854473114	120.859252025304	109.468096920445	63.9614348536739	1842.35022257959	10457.3193086135	365.697940005557	160.700520799756	29242	Car4
1219	ENSRNOG00000002917	69.9288444697768	3.38719922807481	2.37670600542657	1.42516542657823	0.154109387713512	0.333045744829118	0	0	0	55.3656908719268	18.0137374679213	14.327361407223	0	0	364.518269231345	247.063385719352	287060	Sec14l5
1220	ENSRNOG00000002919	52.7639938638138	1.20117857415843	0.913954537301877	1.31426512494208	0.188756999179679	0.380954754955445	36.7395103910331	25.7479471833886	15.3743290819729	56.0408822240234	55.426884516681	17.9092017590287	6.15758764231145	135.223956576899	160.43522529276	18.5844139700398	24387	Gfap
1221	ENSRNOG00000002922	278.385871615932	-0.947710133	0.52804311166062	-1.794759011	0.0726921040279289	0.197981417204575	334.814783374887	341.655453010349	358.00223433737	379.457539878327	493.992108254919	162.206198788917	115.762647675455	150.248840640999	381.033660070306	66.6852501277897	29316	Adora2b
1222	ENSRNOG00000002926	16125.9452872817	0.096975803567023	0.296330274160299	0.327255808883584	0.743474413188382	0.866135401826733	21394.1794188388	8989.99478964623	13440.8241721877	14571.3045695982	14639.6258729684	21102.1565869241	17932.1267319394	15891.3190451297	10739.7227284212	22558.198957163	498272	Uap1
1223	ENSRNOG00000002928	13165.8635012157	0.800398700044912	0.171557127324384	4.66549371936906	3.07876900193026e-06	6.64895690224554e-05	7451.88182459634	11345.9319569263	11434.1081715359	10672.749702592	11218.4014261762	8793.92975516192	15422.2940089333	20173.4110033981	18829.9048979635	16316.0222648731	303179	Guk1
1224	ENSRNOG00000002930	7178.3374545572	-0.162184145	0.411738458859827	-0.393900889	0.693654213946056	0.836450222017651	5334.16098979245	3668.09216797198	7299.87787030248	7121.24319056356	7495.79329482464	14069.4689018929	8604.61297136602	3470.74821880707	4764.69025704014	9954.6866830107	302934	Ppl
1225	ENSRNOG00000002932	2221.92412292917	-1.002958431	0.24540223166679	-4.086998005	4.36990876091761e-05	0.00062628719725749	3247.63407890547	2212.34284644962	3324.51563624948	2718.32038354119	2654.94776834902	2528.26759689602	2030.77240443432	916.517927910093	1334.20764563318	1251.71494092327	305349	Wdr19
1226	ENSRNOG00000002934	13490.1035221532	-1.18439925	0.184477638146885	-6.420286284	1.36018303638945e-10	1.00871687255259e-08	16977.8129905129	13730.5879883724	14281.2874953355	19629.1629881543	18840.2908832763	20830.9601031445	6043.05651216446	9095.06315346847	7377.66102191855	8095.15208518496	25650	Atp1b1
1227	ENSRNOG00000002935	7378.50640304345	0.0743101332970726	0.119512997066913	0.621774494162069	0.534090159939078	0.723975466315273	7683.41005989077	8182.89567601309	7080.24459770287	6692.49668198217	7130.66869307101	6572.67704556353	8304.12269442122	8348.82724495151	6801.98168410335	6987.73965273495	690586	Ankrd40
1228	ENSRNOG00000002940	16076.6553938812	-0.512556564	0.22651159791356	-2.262827019	0.023646354645676	0.0889609925195784	26082.9727827057	20105.1855275829	14981.1855240196	17519.8652042043	15669.8730889222	15199.7953786271	15880.4185295212	14524.0545952966	10061.4120332497	10741.791274683	289521	Ankrd17
1229	ENSRNOG00000002941	367.059365535475	-0.832446351	0.7648761306721	-1.08834139	0.276444424889052	0.487642168391287	440.874124692397	464.453354961895	401.928888857292	374.731200413651	452.421944867408	540.346201643837	358.371600782527	0	314.972096714463	322.494242421278	246332	Uhmk1
1230	ENSRNOG00000002943	1921.07432643777	0.79626911418842	0.229989066169716	3.46220421452917	0.000535770461868806	0.00482162747653198	1215.17663614115	1690.45176315555	1341.22718467497	1527.95802979476	1453.57004644996	1663.50899767435	1733.97668007491	3620.99705944807	2247.27282487286	2716.6040420911	287356	Mrpl55
1231	ENSRNOG00000002944	529.162538358756	0.690428005540419	0.238599767281621	2.89366587992311	0.00380773104380848	0.0227797364805011	385.418259951215	510.007415363275	418.035328847931	436.848804806544	410.851781479898	376.093236939603	652.704290085014	1006.66723229469	516.695799104625	578.303234714766	303180	C10h1orf35
1232	ENSRNOG00000002947	144780.819350391	0.160638008307499	0.263817887057801	0.608897334820607	0.542592490918142	0.729987946450028	212534.60162058	142265.330633509	112667.47617815	148668.358244109	89764.5323108213	123707.555304751	183858.177894249	113467.924452082	139790.98674406	181083.250121602	289178	Dpt
1233	ENSRNOG00000002948	1939.07605015763	-0.333453814	0.30119635220132	-1.107097785	0.268251653019974	0.478115008364135	3267.04363156489	1083.39439302412	1989.14533884383	2157.91156130095	1934.39826963217	2250.93081537049	1296.78795747079	1542.55476391426	1756.52978280088	2112.06398765393	140668	Abcc3
1234	ENSRNOG00000002949	4484.19963192361	0.183559079903421	0.190636967954275	0.962872426440649	0.335611548593242	0.54843413023417	3613.64278619728	3981.02875681624	4230.13683026855	3697.34784408135	4359.32446723696	5650.60900071297	4716.71213401057	3646.03853288824	5471.31305079281	5475.84291623112	303698	Pgs1
1235	ENSRNOG00000002950	847.966099201838	1.45165127448838	0.594138679405923	2.44328693755452	0.0145541605375022	0.0621794869485351	494.250394505785	346.606981314847	691.112697780116	446.976675087994	577.132435029941	449.776809891035	527.08950218186	275.456207841831	3385.65512198693	1285.60416639804	304663	Lyl1
1236	ENSRNOG00000002956	22993.7195666111	-0.011981116	0.274228513977435	-0.043690264	0.965151300307164	0.983042247663497	22021.5238887234	16747.0590314725	22207.8523034556	24926.0391453527	21926.875514799	30597.1036680823	35376.5725226078	16812.8452677278	15346.3371017171	23974.987222173	117087	Stim2
1237	ENSRNOG00000002959	6298.22500577469	0.332473792295762	0.465787775938558	0.713788144452331	0.47535819171856	0.675681201896739	5958.03946813075	5067.39406682306	6118.98297462523	3841.83879343004	4799.96819914457	8454.1666132192	14966.6325234022	6340.50107505015	1937.01941125524	5497.70693266647	317391	Shroom4
1238	ENSRNOG00000002960	535.735573817763	-0.328634773	1.02751369889239	-0.319834931	0.749093466589661	0.868516481854641	512.966748855934	493.172219127982	609.116276009594	550.280951958784	657.501417579128	672.874294660649	383.001951351772	1287.13173482456	0	191.310143809233	363443	Ndp
1239	ENSRNOG00000002963	8.27091127380505	1.30713275686785	2.60153437916558	0.502446851110651	0.615353229789993	NA	9.70477632970686	0	12.4458854473114	0	0	9.21044661892904	14.7782103415475	0	36.5697940005557	0	363686	C1ql1
1240	ENSRNOG00000002964	34.059301936522	-1.914433032	2.08202361683933	-0.919505915	0.357831012969799	0.570743551375792	152.503628038251	81.2050641937641	0	14.8542097461267	0	41.4470097851807	24.6303505692458	0	25.9527570326524	0	171371	Xcl1
1241	ENSRNOG00000002968	23.4251265480495	-2.072212554	2.96908048248435	-0.697930745	0.485220505644631	0.683937313048672	0	127.749430256044	24.1596599859575	50.6393514072501	0	0	0	0	0	31.7028238312443	89814	Tnfsf4
1242	ENSRNOG00000002969	22330.2694480686	-0.092202077	0.297573470384204	-0.309846429	0.756677742335329	0.872563114036901	23826.6122860489	26320.3438553886	21103.8290531882	21260.4252948199	25077.8938995723	19788.644560769	33016.984938074	27049.7996100678	11895.8000871485	13962.3608956087	54260	Itpkb
1243	ENSRNOG00000002970	1077.99576928662	0.815661071859367	0.53907157568265	1.51308491980209	0.130258089637774	0.297273578935272	465.136065516665	1284.42644218673	723.325577761393	766.342184629718	1120.31590329341	593.050423963264	817.727638898961	3585.93899663184	631.123864203138	792.570595781107	287388	Zswim7
1244	ENSRNOG00000002976	10.652623514912	-1.129461013	2.97730701343441	-0.379356582	0.704423087591939	0.842542320039713	15.9435611130898	0	0	47.9385859988634	18.0137374679213	0	24.6303505692458	0	0	0	303920	Cfap91
1245	ENSRNOG00000002977	2329.56022399482	-0.162046614	0.281236948511307	-0.576192479	0.564485088486573	0.746773748443264	2927.37646002515	2937.2465902281	1601.85866815985	2194.37189431417	2153.33446347306	2770.80935786115	2140.37746446746	3245.37495784558	1422.68295369904	1902.16942987466	691506	Ttc19
1246	ENSRNOG00000002978	33.3922903753183	3.35864557695263	1.34984588406285	2.48816966189027	0.0128402461324363	0.0568244743698312	21.489147587208	0	0	7.42710487306335	7.62119662104363	5.6286062671233	12.3151752846229	170.282019393132	87.295637291649	21.8640164353409	25385	Faslg
1247	ENSRNOG00000002979	746.304223221681	-0.539245401	0.95963021938159	-0.561930408	0.574163434984966	0.753442744748655	2149.60795703007	446.627853065703	1005.18827759756	507.068705424598	238.335603421728	771.630750074722	838.66343688282	0	872.95637291649	632.963275803119	304935	Tbx19
1248	ENSRNOG00000002980	1359.55900466198	-0.295557942	0.29414100046149	-1.004817218	0.314984871674818	0.527390005588018	1580.49214512369	1617.16914424899	1123.05813389269	1489.47212272525	1512.46111124893	1500.7911074066	1612.05644475714	540.895826307596	1236.29497137362	1382.89903953531	100360406	Tsr1
1249	ENSRNOG00000002983	60932.6384000352	-1.453804916	0.216368157210999	-6.719126026	1.82817743985224e-11	1.62387602877723e-09	65657.6642586318	61889.1522779182	102505.044654966	86067.9920344665	101982.003330411	71955.0791359467	37498.4772241483	31061.4436551825	23896.5908732018	26812.9365554803	81524	Nfix
1250	ENSRNOG00000002984	41.5509041061966	0.928469164214379	1.03697539381413	0.895362773073477	0.370593194041215	0.582774889970643	56.1490630504468	8.91275094809606	35.1413236159381	20.25574056	13.1638850727117	50.6574564041097	137.929963187777	0	20.054403161595	73.244455058392	59302	Bmp15
1251	ENSRNOG00000002986	111.658495629885	1.94346444054915	2.44817263237336	0.7938428911629	0.427286899589035	0.633456354110214	130.321282141778	183.206547266419	0	0	0	0	201.968874667816	0	415.244112522438	185.844139700398	302507	Efhc2
1252	ENSRNOG00000002989	17705.7957379256	0.228812949131886	0.160242387719824	1.42791774628293	0.153315535044042	0.332289335809544	12386.067389943	19818.9871915829	16315.0915996079	16604.9809221134	18228.5166454235	16042.5512442591	16491.2512236385	21074.9040472441	18914.8411937068	21180.7659217365	259274	Nmt1
1253	ENSRNOG00000002991	2151.50888345573	0.0830224936262033	0.166573152616738	0.49841461437202	0.618191838168191	0.784503356177278	2449.76282494172	2146.98267283025	1963.52145704054	2037.72750062774	2007.14605556031	2001.73706518058	2756.13622869861	2323.84873524745	2130.48541822592	1697.74087620422	303306	Srr
1254	ENSRNOG00000002997	15531.9356068531	0.932268953301803	0.198248814946532	4.70251967737228	2.56970445540589e-06	5.66632446674495e-05	8606.75020783146	9914.94027692642	11343.3264188614	10626.1614992974	13228.3188259624	14629.2593797323	21163.6287266245	25757.6595805552	23189.9680794491	16859.3430732914	116501	Nherf2
1255	ENSRNOG00000002999	4973.9597961414	0.129772951609855	0.218657230732329	0.593499474841139	0.552846934332422	0.737786223713975	4897.44605495564	5298.13528581266	4257.95704479784	5545.34657476993	4386.34507343884	4359.61139962641	3573.86386759757	7437.31761172945	4570.04457929525	5413.5304693904	303922	Timmdc1
1256	ENSRNOG00000003003	6931.65876328307	0.00814878455642374	0.308179571756493	0.0264416765523397	0.978905052677621	0.989860125945302	5628.77027122998	5771.50139172265	6553.1247434638	8129.30387924388	7388.40370607357	8036.62636649442	9403.86784733805	2914.82750843538	7181.83567339945	8308.32624542954	289657	Tbc1d19
1257	ENSRNOG00000003005	160.020231762559	1.08356641844068	1.73444072853642	0.624735340108754	0.532144774554904	0.722754939306785	217.66426910914	113.88515100345	53.4440963325726	178.25051695352	100.461228186484	0	0	0	397.549050909266	538.948005131153	360519	Rasgef1c
1258	ENSRNOG00000003011	2803.44216563113	0.958213381033859	0.344600351553943	2.78065119989834	0.00542499902571369	0.0298327508507418	1701.10865093576	2407.43306164684	2091.64086605698	2388.82700371801	1995.36784260051	1620.52691345268	1910.08368664501	7046.67062606285	3994.36524148005	2878.39776371263	288916	Gadd45gip1
1259	ENSRNOG00000003013	312888.288758932	-0.669435904	0.234160985898227	-2.85887037	0.00425152481598656	0.0247656440003485	312030.741345972	433800.423840071	212658.451972758	439253.16121136	378551.764527802	428429.041394273	196084.683916823	266511.393529004	256665.689028287	204897.536822975	64316	Srpx
1260	ENSRNOG00000003014	4743.83843571652	-0.881112301	0.217323002909919	-4.054390422	5.02652056129786e-05	0.000700727673888291	6077.26957732429	5450.64235759119	5567.7034604002	5894.42050380391	5589.80130350728	6270.26738157536	3294.30938863663	1968.25981239709	2880.75603062442	4444.9545413048	288091	Poglut1
1261	ENSRNOG00000003018	35140.4665208299	-1.411030404	0.46817852201127	-3.013872567	0.00257936123309286	0.0168318435162451	24737.4748644228	32319.6155491181	65540.7648764506	39353.5279569543	45742.4221195039	73281.8951405513	10781.9359616874	5894.76284781519	21738.973027169	32013.2928646261	304960	Olfml2b
1262	ENSRNOG00000003019	5794.27447352457	-0.178700737	0.173517810759362	-1.02986971	0.303071171614202	0.515178393352631	5599.65594224086	5198.11441406181	6742.74146880813	5169.94018300419	6391.41262082977	7369.89236957972	6104.63238858757	4777.91313238376	4440.28079413198	6148.16142161786	302935	Ubn1
1263	ENSRNOG00000003025	19.7829729326871	-1.644669442	0.810636560749479	-2.028861665	0.0424723822908784	0.136498527059933	23.5687425150024	31.689781148786	23.4275490772921	31.0588021964467	29.791950427716	26.096265420299	12.3151752846229	0	17.6950616131721	2.18640164353409	317247	Nap1l2
1264	ENSRNOG00000003026	3401.60992323713	0.462504013829486	0.292553696157718	1.58092008374471	0.113896311576718	0.272387862885482	2702.0870095141	3439.33156030418	3401.38728165934	2682.53524188006	2838.54932331052	2674.0996683624	2841.1109381625	2434.03121838418	6709.96736371486	4292.99962707918	361381	Rad23a
1265	ENSRNOG00000003028	104.32375299303	-0.897604714	0.897838876148976	-0.999739194	0.317436739243927	0.530354142743545	225.982648820317	100.020871750856	48.3193199719149	224.83872024819	100.461228186484	71.6368070361148	71.4280166508129	0	36.5697940005557	163.980123265057	287845	Dnah17
1266	ENSRNOG00000003029	43590.8752999829	-0.168987289	0.174777155820138	-0.966872862	0.333607594468138	0.54627677245183	36564.8244170984	48619.056421864	47193.3333943876	50136.3338499381	48570.5789019675	42543.5646243121	31024.389577022	50488.6187500637	44446.4557599657	36321.5973	64202	Calr
1267	ENSRNOG00000003030	98.8748195601507	1.77237997670646	1.76057861192782	1.00670311720175	0.314077463705333	0.526791812259411	0	0	65.1578708712186	60.7672216887001	127.481834388366	47.5873075311334	0	505.837763491363	95.5533327111293	86.3628649195965	302425	Awat2
1268	ENSRNOG00000003031	80779.7119185417	-1.616602525	0.318193093976251	-5.080570747	3.7630255699853e-07	1.08355838848551e-05	98958.9110357116	61861.423719413	144897.926821234	130199.173998857	126197.316339692	101440.788912011	35978.7845940258	17914.6700990951	47792.0020756294	42556.1215897475	29600	Atp2b4
1269	ENSRNOG00000003033	3414.01176696888	-0.024021992	0.481468720969081	-0.049893152	0.960207534144416	0.980555173608121	3802.88592462656	2064.78730297559	4063.21554309285	2900.62204860729	3724.68663952096	4071.01740556664	4220.41057004027	570.945594435796	5085.56070762566	3635.98593319719	287745	Plcd3
1270	ENSRNOG00000003038	7456.99929060677	-0.517497181	0.23093789363884	-2.240850008	0.0250357923916713	0.092702008474295	6042.60966186105	6862.81823003397	10981.6636299807	9518.84768185882	9259.75389456801	8221.85868183066	7573.83280004309	4237.01730607617	6017.50061925272	5854.09040056252	360868	Sft2d2
1271	ENSRNOG00000003041	20524.2628479993	-0.734282512	0.278931212317302	-2.632486002	0.00847625159133125	0.0416709279296153	23327.5095033782	18646.4652890779	26673.7288463144	26904.3498069959	25689.6681374252	25297.0033303674	22018.3018913773	7352.17660203288	13804.5073998227	15528.9176732009	287522	Smg6
1272	ENSRNOG00000003042	1144.15886670797	-0.009577673	0.219664651687779	-0.043601339	0.965222184021206	0.983042247663497	1015.5355230729	1099.23928359851	1206.51877748054	1374.68959286882	1184.0568204876	1018.26604287049	1304.17706264157	706.169551012695	1163.15538337251	1369.78062967411	289159	Mettl13
1273	ENSRNOG00000003048	5453.3132223894	-0.107440794	0.131353884175436	-0.817949119	0.413386241477386	0.621768042830446	6034.98448045914	5581.36270482994	5946.93691108886	5835.6788561715	4993.96229495295	5277.58591264634	5657.59152575576	5949.85408938356	4282.20491038765	4972.97053821828	360869	Tiprl
1274	ENSRNOG00000003049	43400.8425044954	0.444870047448626	0.286520686688477	1.55266292493678	0.12050368407944	0.283235000911489	25746.7716027123	53939.9687378774	39576.451500633	39383.9115677986	38471.8005430283	30401.6375231694	37338.3799454482	81570.0955839983	46469.5911377383	41109.8169025497	63864	Hsd17b10
1275	ENSRNOG00000003050	20460.1614907085	-0.146173038	0.168791316341614	-0.865998569	0.386490946547926	0.597526016657894	15613.5987178798	18651.4168173824	25405.7127525059	21255.6989553552	25754.1018906758	20999.8182911582	20685.7999255811	19587.4405248982	18099.6886887266	18548.3383429214	360520	Tbc1d9b
1276	ENSRNOG00000003052	1150.2504404108	0.0956535738145403	0.224686792320494	0.425719610960041	0.670312170306991	0.821219165338632	1187.44870377056	1240.85299310715	890.978975845765	1058.02484873548	1129.32277202737	1202.47497524907	896.544760720547	1477.44693296982	911.885508465469	1507.52393321675	289522	Cox18
1277	ENSRNOG00000003059	396.050276093627	-1.28440656	0.880634431903637	-1.458501409	0.144702387045671	0.319562095133458	659.924790420067	166.371351031127	1013.97360850155	425.370551820901	356.810569076134	490.200436718557	422.410512262566	0	300.816047423926	124.624893681443	304802	Optc
1278	ENSRNOG00000003063	5125.02618975941	-0.789356031	0.219105155518039	-3.602635587	0.000315006996154278	0.00312380041452513	5105.40554773507	4858.43957237326	7610.2928955766	6656.71154032105	7633.66767005989	5130.73045822231	4539.37361	2739.53719435421	3405.70952514852	3570.39388389117	64561	Phka1
1279	ENSRNOG00000003064	2148.19088065194	1.04884576821314	0.193666788874121	5.41572344081597	6.1041389791706e-08	2.26342625071981e-06	1344.1115216644	1116.07447983381	1826.61671712012	1606.95541799007	1357.95867065868	1779.66296336862	2772.14595656862	2799.63673061061	3166.23635798359	3712.50999072088	81506	Bst1
1280	ENSRNOG00000003065	12116.7005229405	-0.194488962	0.164374391505753	-1.183207194	0.236727042726398	0.442126700611123	12581.5493131557	13638.4895619088	14093.1349918085	11139.3069268908	12437.7928855432	12687.3902175748	14147.6733669748	8989.88896501977	9379.56232575542	12072.2166747735	360477	Glyr1
1281	ENSRNOG00000003066	1202.61483928818	-0.510726755	0.312371975466105	-1.634995438	0.102050004027684	0.253024785258357	1715.66581543032	1409.20495546008	1133.307687	1222.77153864707	1427.93511236099	1297.13789883251	1057.87355694911	395.65528035463	1160.79604182409	1205.80050640905	287357	Wnt9a
1282	ENSRNOG00000003068	1230.58247607715	-0.200143709	0.225253856762781	-0.888525116	0.374258351822482	0.586473617796577	879.6686545	1566.66355554311	1535.96868637996	1076.93020659419	1411.99988306245	1306.34834545144	981.519470184445	1412.33910202539	1020.41521969292	1113.97163738062	497895	Mrnip
1283	ENSRNOG00000003069	5801.94489094145	1.9197690408493	0.324182509174396	5.92187729602818	3.18287080938066e-09	1.66249484601604e-07	4700.57773512444	2771.86554485788	1922.52324615528	2808.79602472214	1902.52781103507	2360.94448331881	10608.2919901742	15385.4812816383	7263.23295682004	8295.20783556833	25668	Cd38
1284	ENSRNOG00000003070	904.712291735401	0.311574786846751	0.401988049532742	0.775084700176822	0.438289611663359	0.643517862772818	1557.61660091795	1004.16994015216	571.77861966766	734.608191081175	586.139303763901	498.387500379827	1018.46499603831	896.48474915796	651.178267364733	1528.29474883033	192263	Pigl
1285	ENSRNOG00000003071	2281.28007099958	0.442036997558603	0.329205962350161	1.34273691279148	0.179357177674662	0.369042474466829	1867.47624515931	1788.49202358461	1635.53576995845	2450.26941675881	1770.1961242515	2457.14248133874	4598.48645127819	2914.82750843538	1826.13035847936	1504.24433075145	364033	Vamp4
1286	ENSRNOG00000003073	804.622125494803	-0.975811106	0.182940787394649	-5.334027037	9.60582110551436e-08	3.33218435772394e-06	1111.19688975144	924.945487280192	1180.16278476859	802.127326290841	1005.99795397776	974.260575691161	467.97666081567	595.987067875962	428.220491038765	555.346017457658	289180	Gpr161
1287	ENSRNOG00000003075	9253.3427374846	-1.156773965	0.213111052781786	-5.428033649	5.69782993900881e-08	2.12782143233008e-06	9251.4246354477	10741.8455037776	10786.9221282757	12208.1348372599	13021.8536811377	15233.5670162298	4938.38528913378	4392.2744414052	4585.38029935999	7373.63954281871	288092	Tmem39a
1288	ENSRNOG00000003076	47524.8880591608	0.208893305645745	0.172816648573448	1.20875683778212	0.226756278313788	0.430095573368243	33151.5159422786	37762.3354614221	50068.3329327165	53707.4209111774	52541.2223415313	41186.0471309777	48151.1038453471	55021.1254427338	51129.2906958737	52530.48589	288771	Rbms2
1289	ENSRNOG00000003078	16987.1939832562	0.0325997745686259	0.213624535916065	0.152603138159348	0.878711250095647	0.940250341931788	16243.0227826922	16118.2149368013	18000.4109113556	19503.5773966644	14395.0547450385	16727.7061344116	21584.8077213586	21751.0238301286	13736.0864949184	11812.0348791929	289181	Dcaf6
1290	ENSRNOG00000003081	184.110421327321	1.02871870894249	0.479837188335936	2.14389116548066	0.0320416082379996	0.110975847803315	178.845163790312	195.090215197214	48.3193199719149	109.38099903966	143.417063686912	104.385061681196	389.159538994084	305.505975970031	219.418764003334	147.582110938551	317431	Ribc1
1291	ENSRNOG00000003084	6955.36575810824	-0.275706958	0.139312441806708	-1.979054807	0.0478098359510399	0.147820303013225	6292.85425150563	7337.17464160486	7723.03797551107	7620.20959976299	8347.28880821215	7546.42592977586	5440.8444407464	5413.96655776399	6511.78267364733	7320.07270255213	25591	Parp1
1292	ENSRNOG00000003086	3191.69129720286	0.0279746719273611	0.292393162130753	0.0956748499982069	0.923778816042646	0.963745888906601	1976.30837971388	2530.23096359838	3767.44273599203	3211.21007057175	4335.76804131737	3174.53393465754	1859.59146797806	4046.7021079309	3490.64582089175	3524.47944937695	501702	Cenpv
1293	ENSRNOG00000003088	18186.7953534337	0.889993864831302	0.320175559305236	2.7797058175288	0.00544081629122519	0.0299092705351897	13037.6738006519	15413.1173062408	12856.5996670727	10998.8671256547	13600.3717882806	15451.0358947323	36377.7962732476	23193.4127002822	9915.13285724743	31023.9461209269	288093	Arhgap31
1294	ENSRNOG00000003094	2186.68103940724	1.56155194586267	0.549238666008355	2.84312092812292	0.0044674116593765	0.0257465711542219	1510.47911588795	795.215445702349	1280.46197925575	770.393332742298	950.571069461079	2063.14004264011	7727.77249110087	961.592580102393	1552.4467388623	4254.73759831734	361245	Cmahp
1295	ENSRNOG00000003098	4733.63775397827	2.02334715902687	0.427656937233264	4.7312389508211	2.23153654963524e-06	5.03360367767078e-05	3531.15218739477	3526.47845846334	1421.0272737195	1207.91732890094	1590.05874957229	1482.88190564758	14627.9652030751	8293.73600338314	5152.80194175571	6502.35848787038	60357	Prom1
1296	ENSRNOG00000003099	616.440925107296	0.0531952372642592	0.259300610885595	0.20514890837542	0.837455785591814	0.919125993792286	420.078175414454	635.776234297519	648.650265077525	500.316791903631	729.556367450813	716.879761839977	841.126471939744	455.75481661103	605.171107170486	611.099259367778	317396	Ubqln2
1297	ENSRNOG00000003100	709.927742964987	-0.092559431	0.28240408178362	-0.327755286	0.74309669789322	0.866135401826733	537.228689680201	595.173702200637	1009.58094304956	581.339754155231	921.471955089821	721.996676628271	460.587555644897	721.194435076795	812.793163431705	737.910554692755	64014	Dusp12
1298	ENSRNOG00000003104	822.809055572389	0.326029834694618	0.393009939574731	0.829571473554611	0.406781110864319	0.615002656506282	553.172250793291	561.503309730052	918.067079466384	725.155512151821	1059.34633032507	669.804145787673	467.97666081567	550.912415683663	1417.96427060219	1304.18858036808	29465	Trpv2
1299	ENSRNOG00000003105	7.48916466289484	-0.379926451	2.97863512152134	-0.127550518	0.89850469246414	NA	18.0231560408842	0	0	0	0	31.7248716874223	0	0	0	25.143618900642	303659	Kif19
1300	ENSRNOG00000003108	5379.89039417059	-0.053581838	0.401332781366985	-0.133509746	0.893790257269064	0.947774517949378	3933.9004050776	4962.42166676771	9194.58090192848	4614.25770022863	5201.81311189051	4858.51059148507	4492.57594383044	1787.96120362789	7787.00678056993	6965.87563629961	303577	Acbd4
1301	ENSRNOG00000003114	6558.81788873986	-0.449350816	0.233091281356004	-1.927789035	0.0538813720843192	0.160561586791066	4964.68629095432	5067.39406682306	8479.3085441624	8109.04813868098	9956.74696736528	7494.74509041409	5476.55844907181	5168.56011805036	4926.30515310711	5944.82606876919	303923	B4galt4
1302	ENSRNOG00000003116	1939.54502256015	0.0613100835198768	0.19879545771542	0.308407869196104	0.757771994863922	0.873290940700022	2356.87425150024	2463.88048431811	1658.96331903575	1623.16001044039	1739.71133776732	1601.08263725717	1846.04477516497	1823.01926644412	2365.239902	1917.4742413794	287523	Dph1
1303	ENSRNOG00000003117	12925.9628412197	0.248613048108709	0.247108792559756	1.00608742219721	0.314373518527305	0.526983735823253	10712.6866713778	14810.021158753	13516.9637066889	11301.352851394	11779.5986319076	9992.31119858035	10764.6947162889	22522.3012120857	12476.1981080605	11383.5001570602	287772	Psmd12
1304	ENSRNOG00000003119	188.322594432657	2.57760791017973	2.09748621374383	1.22890338601031	0.219108031800982	0.420659758599651	221.130260655463	94.0790377854585	0	62.7927957449901	0	0	344.824907969441	931.542811974193	228.856130197026	0	24384	Gc
1305	ENSRNOG00000003120	83224.2406583919	-1.327091233	0.299343774500531	-4.433335002	9.27865221695458e-06	0.000170419357657663	63407.5425467583	94216.6902723235	145641.751504438	117643.315615267	150283.069006416	86345.8902865445	38314.9733455188	28887.8437605761	49191.0916138442	58310.2386322324	84400	Prelp
1306	ENSRNOG00000003121	8671.43921196804	1.88492898788682	0.206410288303568	9.13195269178955	6.72747150061789e-20	4.59866551881367e-17	4168.2014336091	3798.81251521072	4479.05453921478	3889.10218807681	4648.23710278016	4067.43556521483	12786.846498024	11984.8491884637	14073.4723363429	22818.3807527435	303311	Rtn4rl1
1307	ENSRNOG00000003122	12187.8683703203	0.265866087612367	0.258479284670614	1.02857793014696	0.303678053222996	0.516066761855446	14137.7795174551	11380.5926550578	8823.40067123513	15009.5037571089	8733.891328	9555.32667566005	14036.8367894132	18831.1880270052	12069.2116909576	9300.95259159401	363481	Hdac8
1308	ENSRNOG00000003123	16428.6681946631	-0.171035256	0.181982163374759	-0.939846263	0.347296424812569	0.560249783593598	12201.6766396786	15775.56918	20624.2964080124	19076.8564621393	18593.6412471771	16925.7307367186	16488.7881885816	12415.5625316345	17176.006472519	15008.5540820397	287524	Rpa1
1309	ENSRNOG00000003125	2328.06644636422	0.297730928131973	0.292051854022728	1.01944543077204	0.307991547300934	0.520639769130224	1733.6889714712	2108.36075205517	2364.71823498917	1968.85798271388	2426.31186971771	2204.36689079702	2302.93777822448	1267.09855607242	3798.53989296094	3105.78353464017	287061	Rogdi
1310	ENSRNOG00000003127	336.593049810272	-0.215143175	0.364762160876355	-0.589817689	0.555312882250428	0.739695766732291	415.225787249601	443.656936083004	200.598388974313	419.969021004127	457.964633319076	204.676591531756	269.702338733242	230.381555649532	403.447404780324	320.307840777744	288772	Spryd4
1311	ENSRNOG00000003129	4166.38933319864	-0.173397399	0.266978371779252	-0.649481072	0.516027477187187	0.709424973446743	3441.72960549961	4070.1562662972	4342.14979929436	4286.11470310965	5530.21740265184	4528.46958764011	4178.53897407255	1948.22663364495	4715.14408452326	4623.14627525283	287361	Zfp496
1312	ENSRNOG00000003131	8344.86751233512	-0.526505566	0.150245532699268	-3.504300969	0.000457807637538096	0.00419443570942538	8702.41157450999	7521.37149453218	10700.5330410532	10387.8189520072	10574.0638936698	9175.13990688981	6577.53511951709	5569.22369309303	6987.18999565455	7253.38745242434	360491	Traf7
1313	ENSRNOG00000003134	4411.09067782117	-2.523114009	1.02527915141429	-2.460904434	0.0138587275667824	0.0601731330585345	14956.4467206968	6739.03002242152	3166.37967997776	3203.10777434659	4225.60710834046	7234.29412768993	1204.42414283612	1898.14368676462	0	1483.47351513788	84484	Slc4a4
1314	ENSRNOG00000003136	344.453662079719	1.82058346150291	0.63502751201433	2.86693635639179	0.00414466352234036	0.024314328320237	317.484825643267	157.45860008303	48.3193199719149	168.12264667207	227.250226518392	107.455210554172	169.949418927796	771.277381957128	1152.53834640461	324.680644064812	304965	Fcrla
1315	ENSRNOG00000003139	11793.9149273789	0.172131234976523	0.271583378781806	0.633806220942612	0.526207292818114	0.717273370702826	13423.7852589124	9085.06413309259	11653.0093332268	12404.61552	9692.77642985458	11074.5386763045	13020.8348284318	20233.5105396545	8586.82356548531	8764.19098810639	63996	Smc1a
1316	ENSRNOG00000003144	2381.67354337617	-0.665578937	0.346877621428636	-1.918771624	0.0550132425009389	0.162884783163797	2821.31711870764	4131.55521727298	3189.07511814639	2281.47157873464	3173.18913857999	1177.91378426526	2285.69653282601	1282.12344013652	2060.88484254744	1413.50866254479	287805	Gprc5c
1317	ENSRNOG00000003147	30174.1252480278	-0.45026672	0.247788010683518	-1.8171449	0.0691949292341597	0.19179877951683	21763.6541176769	29586.3719250353	45992.6715041764	35330.0626898102	39972.4834413174	30157.048996289	23449.3252594505	17478.9484612362	29574.3463094816	28436.3397758044	113894	Sqstm1
1318	ENSRNOG00000003149	9104.13541907731	-0.197560376	0.19744793185827	-1.00056949	0.317034986603575	0.529919632083926	7984.95132442095	8878.09024996458	10827.1882282523	9599.87064411042	10312.864700385	9983.61244344025	6855.85808094957	6115.12781408866	9879.74273402109	10604.0479711403	288917	Farsa
1319	ENSRNOG00000003150	31449.9852564551	0.428433570728623	0.478193501148241	0.895941851363235	0.370283820382977	0.582509728243063	17676.5568862518	59279.6968614478	22777.4345903972	23988.1983572904	22800.5417819932	19244.2048272946	17248.6345036428	67747.2022450264	45807.7958334057	17929.5866778013	100359982	Mpc2
1320	ENSRNOG00000003151	4693.05949809218	-0.503534135	0.237856059075348	-2.116969973	0.034262396303128	0.116992660397195	7079.63433252115	5188.21135745281	5063.27904432975	5262.44139824143	4663.47949602225	4672.25489319117	5524.58763268184	2859.73626686701	2876.03734752757	3740.93321208683	304709	Bfar
1321	ENSRNOG00000003163	93377.9941603761	0.284111012690626	0.395741467842109	0.717920753263034	0.472806150835704	0.673987656996104	61921.3253716946	134045.793648043	68660.2894582738	88721.4940482064	97779.9526479898	64256.1691454796	55333.3140713392	204994.509875891	94466.8559280805	63600.2374087631	289217	Sdhc
1322	ENSRNOG00000003170	163.968686821657	-0.333050042	0.600126452289261	-0.554966442	0.578917614059584	0.757216533131845	275.199728778116	136.66218120414	105.423970847814	116.132912560627	207.157980881095	224.632559206103	91.1322971062095	310.514270658064	135.662139034319	37.1688279400795	287362	Nlrp3
1323	ENSRNOG00000003171	655.668112574348	1.15160470866619	1.03226822800754	1.11560607739424	0.264590789553631	0.474267152511954	1931.94368792093	166.371351031127	133.244185377099	150.567671517557	101.154064242943	158.624358437111	23.3988330407835	1577.61282673049	857.620652851741	1456.1434945937	24564	Mpz
1324	ENSRNOG00000003172	179007.766025164	-1.433929887	0.249131356150358	-5.755718226	8.6274189461471e-09	4.08555062263026e-07	183065.355097116	207115.496837517	279089.463714146	266682.353911677	287581.004642686	212277.768449767	72048.7014851578	62213.0366147496	87411.2450275217	132593.234471303	287526	Serpinf1
1325	ENSRNOG00000003174	9948.14102002802	-0.367714607	0.170139083034965	-2.161258895	0.0306753462593824	0.107435463107598	14485.765068706	9871.36682784684	11814.8058440419	9491.84002777496	8741.51252433705	11189.6692590411	9295.49430483337	8083.38762648574	7877.84143018422	8629.72728702905	305386	Tapt1
1326	ENSRNOG00000003177	12466.9625945853	-0.0014445	0.235283280996937	-0.006139406	0.995101493436699	0.997553768897431	12115.7200493297	14327.7423018949	11193.243682585	12787.4490173588	12637.3296698033	11753.5532687111	12918.6188735694	18250.2258431933	11180.9195979763	7504.82364143076	683630	Mat2b
1327	ENSRNOG00000003178	468.360728699564	-0.901639282	0.24665267922176	-3.655501675	0.000256679531997326	0.00265319894941615	495.636791124315	586.260951252541	517.602412426422	727.181086208111	529.326747134303	608.401168328146	312.805452229422	195.323492833299	409.345758651381	301.723426807704	367767	Mageh1
1328	ENSRNOG00000003183	47803.9963351882	-0.708986409	0.357892019018991	-1.981006481	0.0475905468008313	0.147345701426472	31687.4811131114	62103.0583006725	61878.7461113064	60848.9198423038	69363.2817923439	53684.6231928644	38013.2515510455	17889.6286256549	60124.2803492361	22446.6924733427	64507	Fmod
1329	ENSRNOG00000003185	5461.23350094682	-0.543632589	0.23508196395232	-2.312523598	0.0207488464120641	0.0807176410005562	5926.84554421383	5110.96751590264	6717.11758700484	5706.04211656894	6748.91602596237	7242.99288283003	4336.17321771572	6385.57572724245	3010.51981578768	3427.18457623968	289312	Acbd3
1330	ENSRNOG00000003186	1247.07504797481	0.146738757432167	0.255768414938281	0.573717272586515	0.566159138032148	0.747932308266106	1755.17811905841	947.722517480882	1130.37924297934	856.142634458575	1179.20696809239	1314.02371763388	1454.42220111397	956.58428541436	1354.26204879477	1522.82874472149	302937	Anks3
1331	ENSRNOG00000003187	227.406820348739	-0.477479378	0.283153039054302	-1.686294378	0.0917391133850076	0.234111699006558	228.062243748111	288.178947321773	306.022359822128	286.281133288987	236.949931308811	198.536293785804	262.313233562468	135.223956576899	166.333579163818	166.166524908591	102552920	Armcx5
1332	ENSRNOG00000003189	308.463055467561	0.833714183871688	0.415338194365308	2.00731402789892	0.0447162364207012	0.141085424243681	82.4905988025083	180.23563028372	309.682914365455	273.45249759915	320.090258083833	242.541760965131	396.548644164858	470.77970067513	296.09736432708	512.711185408744	64466	Cited1
1333	ENSRNOG00000003191	3029.91898838046	-0.388642767	0.232420892814129	-1.672150734	0.0944946024005695	0.239388356258742	4304.06830222499	3031.32562801356	3539.7562433971	3469.80835842478	2848.24902810094	2863.42551552927	2310.32688339526	3781.26248946514	2044.36945170848	2106.59798354509	317407	Gprasp3
1334	ENSRNOG00000003195	385.676692411397	-1.154631992	0.499931919368143	-2.309578459	0.0209115033103101	0.0811521936155091	467.908858753724	371.364622837336	624.490605091567	397.012515032841	551.497500940976	563.884009669989	211.821014895514	35.0580628162331	338.565512198693	295.164221877102	140722	Caskin1
1335	ENSRNOG00000003201	168811.867756902	0.840149170064515	0.193007557062281	4.35293406565116	1.34327559147413e-05	0.000229803904778632	80790.8765481911	129548.815641898	141423.328448708	141504.577998363	149024.185891831	127310.886698668	191853.189689026	238389.818855697	248412.712291904	239860.285504729	100362640	Rps4x
1336	ENSRNOG00000003203	1678.5876690785	-0.233601059	0.161504883244294	-1.446402453	0.148064354281189	0.324562530287442	1559.69619584575	1600.33394801369	1601.85866815985	2070.13668552838	1896.29228652695	1982.29278898506	1512.30352495169	1527.52987985016	1769.50616131721	1265.92655160624	498008	Hexim1
1337	ENSRNOG00000003205	60005.9830818778	1.95371211097825	0.297194126288781	6.57385842504788	4.90278513328498e-11	4.01466603466179e-09	29544.1119408647	30290.4792499349	24545.4824348241	22329.928396541	22172.8323148418	38614.79745	160754.909060297	119072.206207992	56265.5772467904	96469.5065168328	289664	Ldb2
1338	ENSRNOG00000003206	60766.9294258095	-0.02576521	0.114388686122888	-0.225242644	0.821790516861033	0.909808499830235	50409.3810497345	58309.1973137663	68196.8632530886	61046.075717116	61857.7887927289	67389.256070352	61936.711058954	57079.5345595155	58145.9724608835	63298.5139819554	81732	Actr3
1339	ENSRNOG00000003207	3425.17517591487	0.630898503127073	0.288956765382762	2.18336643646798	0.0290088355850349	0.103091526462007	3529.76579077624	2454.96773337002	2877.19587105493	2303.75289335383	2651.48358806673	3044.56429903488	3168.69460073347	2444.04780776025	5953.7983974453	5823.48077755304	287746	Fmnl1
1340	ENSRNOG00000003208	182.335984737556	2.17983909648565	0.831947513613751	2.62016420605313	0.00878874367660216	0.0428587556090382	153.89002465678	52.4862000276768	70.2826472318763	39.8362897737034	94.9185397348162	40.4236268275219	463.050590701821	811.343739461394	42.468147871613	54.6600410883522	317252	Ercc6l
1341	ENSRNOG00000003211	6939.40891966276	0.309005670181175	0.347546037191737	0.889107160242774	0.373945491135541	0.586100190572522	7065.77036633586	6323.10164484371	5686.30542760399	8352.79221678788	5973.63247878529	4589.87256509964	5976.5545656275	15140.0748419247	5161.05963717519	5124.9254524439	690345	Srp9
1342	ENSRNOG00000003213	6128.9373126373	-0.59078368	0.212603915294042	-2.778799625	0.0054560169364948	0.0299509421353252	7444.94984150369	5856.66767856001	8062.00532622314	6492.64004176156	5932.75515145424	8708.98896967624	5084.9358750208	3345.54085160624	4273.94721496817	6086.9421755989	287773	Helz
1343	ENSRNOG00000003215	726.591214565182	-0.975901954	0.825244233823653	-1.182561373	0.236983028825265	0.442394583138306	1238.74537865615	654.592041854611	695.505363232109	1089.08365093193	961.656446364415	790.563334791409	621.916351873457	0	780.942052527995	432.90752541975	303212	Zfp287
1344	ENSRNOG00000003217	10591.3458984214	-0.195594723	0.21775246927156	-0.898243421	0.369055789060387	0.581683720862898	8376.60836915555	11326.1258437083	9008.62473112747	10819.9414173491	12430.1716889222	14980.7914256881	7179.74719093515	9871.34883011363	11846.2539146316	10073.8455725833	245955	Lgals3bp
1345	ENSRNOG00000003218	31.5419119980579	-1.407192703	0.814532966381392	-1.727606815	0.0840587402500208	0.219785716649065	49.2170799577991	53.4765056885764	21.9633272599613	36.4603330132201	56.812556629598	37.3534779545456	4.92607011384916	0	22.413744710018	32.7960246530113	497923	Zfp286a
1346	ENSRNOG00000003220	86991.3519707219	-0.267743668	0.197806707345805	-1.353562128	0.175876116240197	0.363592939	69660.8844946358	100089.202841458	103976.587581383	100826.324608595	104007.855959495	81335.9190173259	84131.1199569014	56568.6885013361	96744.8001930829	72572.1365530052	100361558	H3f3a
1347	ENSRNOG00000003221	737.319712056623	2.03770074671734	0.516371985181056	3.94618764223404	7.94053935278417e-05	0.00103430952530632	225.982648820317	747.68077397917	140.565294463753	226.189102952384	242.492619760479	390.420598346825	2060.32882511741	1457.41375421769	1277.58344847103	604.540054437175	81523	Myoc
1348	ENSRNOG00000003223	13195.557326649	-0.312506592	0.184634278786568	-1.692570816	0.0905371900209173	0.232114044417095	9839.95000001349	15858.7548536456	14396.228907996	16922.9960489509	15958.7857244654	12883.8797454452	10087.3600756346	11974.8325990876	10736.1837160986	13296.6015951526	58970	Degs1
1349	ENSRNOG00000003224	16088.0781142314	-0.204944738	0.505059577256826	-0.405783292	0.684901835867191	0.831186928869469	7331.26531878427	17141.2006845105	16173.0620833269	15316.7158223129	27446.0075405475	18526.3016824969	16556.521652647	2609.32153246535	20311.5713903731	19468.8134348493	497867	Nudt16l1
1350	ENSRNOG00000003226	129048.760856324	-0.448099421	0.180427908002166	-2.483537195	0.013008474848141	0.0573847479131517	114113.612472858	114527.859377374	169743.574728611	148012.747441223	174903.691108726	145582.366024708	108664.180641399	86778.7220595529	107023.271648787	121137.583060006	116504	Mprip
1351	ENSRNOG00000003228	4472.03734254552	-0.084635247	0.320482882693007	-0.264086637	0.79171316075119	0.893007873161748	2809.53274745014	4019.65067759133	6681.9762633889	5068.66148018969	5494.189928	3376.14037731632	3124.35996970883	6040.00339376816	5187.01239420785	2918.84619411801	404280	Mid1ip1
1352	ENSRNOG00000003229	102531.153016202	2.22501011682872	0.35734398455326	6.22652181933427	4.76903833540284e-10	3.1371891510127e-08	44781.3039768138	79105.6161926571	27124.7091660522	30315.4165177883	30012.9651297263	37718.3139789509	270552.085827881	222318.201201798	120850.19279332	162532.725377037	363447	Tspan7
1353	ENSRNOG00000003232	7295.27572735026	0.692994327650379	0.292642915959888	2.36805434150801	0.0178819092208172	0.0722778362504836	4980.62985206741	5184.25013480921	5244.84254967877	5501.45913688365	7777.0847337468	6412.51761268993	11094.7414139168	14559.1126581128	6475.21287964677	5722.90630195048	59114	Nherf1
1354	ENSRNOG00000003233	14.6830724640496	-1.344293607	1.8191359074106	-0.738973708	0.459922962633019	0.662289022631602	79.7178055654492	14.8545849134934	9.51744181264991	8.77748757725668	4.15701633875107	0	12.3151752846229	0	0	17.4912131482727	287527	Serpinf2
1355	ENSRNOG00000003234	30468.5165855597	-0.445836011	0.34893586890911	-1.277701867	0.20135456678958	0.397950534137746	29078.9758753481	27477.0208673193	49364.7743494891	33271.4042572675	36615.6927477759	28761.6663335213	12004.8328674504	17283.6249684029	42785.4793098759	28041.6942791464	302938	Mgrn1
1356	ENSRNOG00000003235	4938.81495449934	-0.392511632	0.306241012046015	-1.281708251	0.199945009594471	0.396060909769973	4234.05527298925	4683.15547039403	5974.02501470948	5229.35702198869	6708.73153468777	5937.66792033626	4447.00979527733	1762.91973018772	5258.97231143475	5152.25547298808	303100	Mgat4b
1357	ENSRNOG00000003237	4914.34301186398	-0.788278981	0.168444503010122	-4.679754857	2.87218129466265e-06	6.26302833768185e-05	4704.73692498003	5214.9496102971	5453.4941586484	6676.96728088395	6426.0544236527	6980.49515419055	2912.53895481332	3390.61550379854	4013.23997386743	3370.3381335078	305025	Tp53bp2
1358	ENSRNOG00000003239	40189.2222252799	-0.303571172	0.288206074834366	-1.053312885	0.292197615482416	0.503996808624744	33382.3509792638	42234.5558260446	43317.5382439131	42781.4744515491	53897.795340077	45341.4936305512	31664.7786918224	16737.7208474073	45032.7521347488	47501.7621074216	246272	Cant1
1359	ENSRNOG00000003242	39391.36493	-0.944585277	0.339844030234041	-2.77946703	0.0054448180514889	0.029920807202205	70702.7615534608	40877.8370706121	55880.561436611	42021.8841804403	34102.0835349444	48997.5292467872	39273.0939826624	11494.0363090364	21551.4053740694	29012.4566088756	314543	Gulp1
1360	ENSRNOG00000003243	934.684463841543	-0.44302344	0.386685350317376	-1.145694915	0.25192140862348	0.459879910903466	1208.2446530485	1055.66583451893	845.588099508511	958.096528625172	1245.02639345595	969.143660902867	777.087560459705	225.373260961498	1085.29711227456	977.321534659737	303312	Wdr81
1361	ENSRNOG00000003244	208.988656359135	0.644040707765312	0.623181157507789	1.03347269089609	0.30138274413572	0.513474155104225	108.83213455457	312.936588844262	98.1028617611606	83.7237276599868	226.557390461933	197.001219349316	224.136190180137	50.082946880333	406.986417102958	381.527086796698	114097	Ltc4s
1362	ENSRNOG00000003247	2950.72476421646	-0.059261356	0.16144200584248	-0.367075197	0.71356292795312	0.848739321628003	3278.13480451312	2348.01472199286	2847.91143470832	3556.90804284525	2810.83588105218	3138.20383966066	2945.7899280818	3370.58232504641	2544.54985997415	2666.31680428982	289315	Sde2
1363	ENSRNOG00000003248	22915.4650220116	0.67363027290282	0.24945898736682	2.70036481753321	0.00692634787029678	0.0357955267115397	12810.3047552131	19888.3085878459	16175.9905269615	20768.2107991414	20924.3417411035	20487.61512	41949.181572011	32303.5007378148	20029.6300753366	23817.5663038386	360871	Mpzl1
1364	ENSRNOG00000003253	14024.9374102865	0.347816687257076	0.197462761022901	1.76142927129809	0.0781657743632324	0.208433226685675	10592.763363875	17863.1335113063	12459.7955545761	12229.7409605269	12761.3473239093	9970.82015646952	13065.1694594564	15896.3273398177	17977.0029282086	17433.2735047191	64192	Qdpr
1365	ENSRNOG00000003254	6.9126549395916	-1.619027052	1.37686552430289	-1.175878852	0.239643290930628	NA	16.6367594223546	11.8836679307948	2.19633272599613	10.12787028	2.07850816937554	14.8390528860523	0	0	5.89835387105736	5.46600410883522	155140	Il23a
1366	ENSRNOG00000003256	3570.77171131389	-0.254070643	0.190968479856499	-1.330432349	0.183375862105711	0.374177197148084	3568.58489609507	5182.26952348741	3841.38593776724	3827.65977503601	3517.52865863987	2955.01829023973	3034.45919013108	3911.478151	3056.52697598193	2812.8057144066	25405	Ccng1
1367	ENSRNOG00000003258	4150.61557591612	-0.411993013	0.279884441487753	-1.472011131	0.141017871819539	0.314043338493806	6566.66758366522	4676.22333076774	4009.77144676027	3355.02582856834	3027.6935667237	6014.93333363949	2859.58370108944	3595.95558600791	2839.46755352702	4560.83382841211	304832	Cdc73
1368	ENSRNOG00000003259	20261.5537211542	0.0244183500885018	0.318055442430904	0.076773879113251	0.938803430839758	0.971043139219683	15270.4655547937	20843.953550614	18651.9896200678	18718.3298541759	22405.6252298118	24863.6006477989	13948.1675273639	11288.6962268271	21329.6272685176	35295.0817315708	303701	C1qtnf1
1369	ENSRNOG00000003260	1027.38274015734	0.80585420795625	0.264717716381225	3.0442020238484	0.00233298416001258	0.0155561489181262	862.338696725381	978.421992968768	695.505363232109	823.733449557935	728.863531394355	645.754646282692	918.712076232869	2058.40911678169	1441.55768608642	1120.53084231122	65035	Nr1i3
1370	ENSRNOG00000003261	19590.0964079023	-0.206018299	0.209557658155555	-0.983110333	0.325553139394036	0.538263377595229	28890.4259352281	16360.8398237217	20709.9533843262	21768.8443829487	16662.7071578272	19746.1741680262	19395.1695557526	21505.617390415	14021.5668222776	16839.6654584995	363445	Usp9x
1371	ENSRNOG00000003262	144.804155442291	2.50127543997251	0.658956309557591	3.79581377959915	0.000147159934065604	0.00169002811057665	110.218531173099	28.7188641660873	27.8202145292844	22.28131462	51.9627042343884	61.9146689383563	70.1964991223506	305.505975970031	489.563371297761	279.859410372363	140725	Cacng4
1372	ENSRNOG00000003264	3179.99723831797	0.84470762225228	0.266379422744018	3.17106934743986	0.00151878880885703	0.0111010681789169	1647.73238112237	2564.89166172987	2588.74417304078	2533.99314441879	2645.2480635586	2487.8439700685	2318.94750609449	5213.63477024266	5376.93938885589	4421.99732404769	303669	Nat9
1373	ENSRNOG00000003266	4.44571645579897	0.47528108756723	2.98944448111914	0.158986423922247	0.8736795699237	NA	12.477569566766	0	0	0	0	10.7455210554172	0	0	21.2340739358065	0	100361655	Efcab15
1374	ENSRNOG00000003267	1281.77150317348	-0.723429812	0.351313748119369	-2.059212929	0.0394738451248894	0.129644410497913	1126.44725255526	1319.08714031822	1467.88237187408	1834.49490364665	1758.4179112917	1636.38934929639	1172.4046870961	330.547449410198	1220.95925130887	951.084714937328	364064	Pycr2
1375	ENSRNOG00000003268	3812.45694586651	-0.443633971	0.184319685488378	-2.40687244	0.0160897886827331	0.0669039031129147	3607.40400141389	3589.85802076092	4367.77368109764	4324.60061017916	4552.62572698888	5157.85010660026	3514.75102623138	2303.81555649532	3060.06598830456	3645.82474059309	303101	Maml1
1376	ENSRNOG00000003273	15.8539868347827	-0.979155366	1.25171349258915	-0.782251987	0.434066497767228	0.639500526864788	4.15918985558865	17.8255018961921	14.6422181733076	23.6316973233834	24.2492619760479	35.306712039228	0	0	21.2340739358065	17.4912131482727	360604	Spata20
1377	ENSRNOG00000003276	158053.35585044	-0.495268645	0.264798755102229	-1.870358661	0.0614340284560876	0.176092214291086	122009.141215384	125543.029243559	216691.650968596	198127.475167894	216232.747548589	194445.320412563	155141.652165565	78059.281007687	137153.242892923	137130.017881636	25485	Myo1d
1378	ENSRNOG00000003278	1705.47778059309	-0.068210278	0.505873933027509	-0.134836515	0.892741134718442	0.94739629564923	2211.30260655463	1054.67552885803	1700.69364082967	1548.21377035766	2098.60041501283	1818.55151575966	2282.00198024062	240.398145025598	1875.67653099624	2224.66367229594	360640	Map3k14
1379	ENSRNOG00000003280	8.55915449095504	-5.530347215	2.12753888496402	-2.59941064	0.00933839882828641	0.0447889891331052	31.1939239169149	0	20.4991054426306	6.07672216887001	12.4710490162532	15.3507443648817	0	0	0	0	24411	Grin2c
1380	ENSRNOG00000003281	2184.35954261197	-0.483832462	0.254490570356349	-1.90118031	0.0572783991740031	0.167540649639754	2960.64997886986	2175.70153699634	3055.83093276929	2159.26194400514	2356.3354280154	2098.95844615816	2213.03699864674	996.650642918626	1773.04517363984	2054.12434410028	499437	Mcm9
1381	ENSRNOG00000003283	15116.7462884629	-0.217876254	0.226513836517485	-0.961867306	0.336116263216453	0.548934590089867	13773.1572067818	11103.3070700059	18670.2923927845	17430.7399457276	18904.724636527	16210.8977407939	11129.2239047137	11859.6418212628	19209.7588872596	12875.7192787722	360872	Rcsd1
1382	ENSRNOG00000003284	29.5619832638041	-0.625612841	0.802531723528696	-0.779549048	0.435656356729483	0.641208504072358	38.8191053188274	53.4765056885764	27.088103620619	34.4347589569301	21.4779177502139	34.2833290815692	14.7782103415475	0	17.6950616131721	53.5668402665852	360605	Epn3
1383	ENSRNOG00000003285	785.26045914253	0.941086909531385	0.432461849571537	2.17611544339407	0.0295466294288631	0.104365784740639	851.247523777145	832.847060816532	436.338101564565	542.178655733624	311.77622540633	463.592479819428	1009.84437333908	2033.36764334152	767.965674011669	603.446853615408	100362572	Mpv17l
1384	ENSRNOG00000003287	6159.18808121201	-0.156972593	0.373324776265251	-0.420471941	0.674140722749995	0.824235200488018	6212.44324763092	9109.82177461508	6045.77188375869	4172.00736460531	5555.85233674081	7444.08763400998	3641.59733166299	7757.84847176358	2640.10319268528	9012.34757464751	303214	Trim16
1385	ENSRNOG00000003289	15143.6545244843	0.832845556366557	0.2542347121228	3.27589238075514	0.0010532868855775	0.00824690060510429	11972.9211976212	15382.4178307529	10136.8076413808	10815.8902692365	10564.3641888794	10345.3783189726	21352.0509084792	31236.7339692637	14912.2182568072	14717.7626634497	289668	Lap3
1386	ENSRNOG00000003291	5201.25485059409	1.46079890269309	0.553250380069822	2.64039385297618	0.00828097288349302	0.0409929016606666	3678.80342726816	3850.3084095775	4172.30006848399	2846.60674043955	2591.20685115484	1208.61527299502	2025.84633432047	5484.08268339646	20043.7861246271	6110.99259367778	289185	Creg1
1387	ENSRNOG00000003296	408.971268664337	0.239677458854798	0.430172131534184	0.557166402202771	0.577413742587306	0.756374353368973	547.626664319173	271.34375108648	297.969139826809	249.820800275767	257.735013002567	668.269071351185	540.636194994946	225.373260961498	567.421642395718	463.517148429227	79127	Dck
1388	ENSRNOG00000003298	1551.73713766405	1.0993189256252	1.10324315837517	0.996443002868246	0.31903494767154	0.531848949983242	2029.68464952726	1063.58827980613	1481.79247913872	667.764247223605	527.248238964928	621.193455298881	209.357979838589	0	5302.62013008057	3614.12191676185	25300	Cd247
1389	ENSRNOG00000003300	14425.5771756232	-1.300542434	0.458432858503821	-2.836931101	0.00455494401187977	0.0261170057457235	12042.2410285477	50667.9988342652	13033.7705069697	14282.3226709008	12202.9214624038	11302.2413843836	8464.21997312132	6610.94898820395	6352.52711912878	9296.57978830694	29619	Btg2
1390	ENSRNOG00000003302	3518.57187342628	0.28240689246852	0.212683479772346	1.32782712023898	0.184235225398163	0.374848604879838	4446.17395562427	3470.03103579207	2104.0867515043	2855.38422801681	3209.90944957229	3343.39212267124	4031.98838818554	4131.84311762747	3483.56779624648	4109.34188902232	303185	Flcn
1391	ENSRNOG00000003304	297.413489476327	-1.203457892	0.597612615185918	-2.013775917	0.0440330653014435	0.139546029564462	327.189601972974	574.377283321746	423.160105208588	426.720934525094	425.401338665526	135.598241889789	150.245138472399	25.0414734401665	297.277035101291	189.123742165699	29195	Chad
1392	ENSRNOG00000003305	29.8756036831204	0.803455525031539	1.07074455270472	0.750370873241422	0.453031368190227	0.65627560772936	27.0347340613263	34.6606981314847	9.51744181264991	17.5549751545134	23.5564259195894	27.1196483779577	3.69455258538687	0	64.881892581631	90.7356682066647	84475	Cxcr3
1393	ENSRNOG00000003307	4823.5801025399	0.41231942024178	0.345026059652057	1.19503848682498	0.232071993487488	0.436805444943169	3334.97706587284	6288.44094671222	4640.11893912116	3550.15612932428	4186.80828917879	3548.58040568183	2870.6673588456	9826.27417792133	5519.67955253548	4470.09816020544	364975	Gcdh
1394	ENSRNOG00000003310	6192.31468000735	-0.18880105	0.318656780803187	-0.592490296	0.553522317271006	0.738436815624502	5741.06839733087	5335.76690092684	6302.01070179157	6815.38150806377	8260.68430115484	6628.45141675593	6172.365853	2253.73260961498	6425.66670712989	7988.01840465179	289318	Tmem63a
1395	ENSRNOG00000003326	9939.47960094241	0.093733843742485	0.117692227957652	0.796431891630195	0.425781047830977	0.632177697043972	9581.38703065773	11161.735103999	9207.02678737579	9228.51540045726	9929.7263611634	8950.50734768371	10698.1927697519	11809.5588743825	9320.57878704485	9507.56754690798	304714	Rrn3
1396	ENSRNOG00000003328	12164.2393395522	0.336296210512794	0.299936249673044	1.12122563004434	0.262191832630271	0.471645308079304	9403.92826348595	18585.0663381021	8064.20165894913	10244.0031940106	11715.8577147134	8030.99776022729	10914.9398547613	18670.9225969881	15820.5647529501	10191.9112613342	360480	Cdip1
1397	ENSRNOG00000003329	5337.95111321856	0.0547458358608102	0.18187669259958	0.301005230952482	0.763410505682067	0.876275094570596	5648.87302219866	4763.3702289269	5044.24416070445	5087.56683804839	5102.73755581694	5869.10126217312	4547.99423261124	7632.64110456274	5047.81124285089	4635.17148429227	287585	Ppm1d
1398	ENSRNOG00000003330	13210.1969065942	-0.480642304	0.408383022948006	-1.176939972	0.239219466372216	0.445113916170351	13739.1904896279	26344.1111912502	11504.3908187677	12267.5516762444	13250.489579769	12274.9668856383	6448.22577902855	20443.8589165519	10584.0061862253	5245.17754283828	619561	Acsf2
1399	ENSRNOG00000003332	1402.91101781864	-0.098482703	0.377554253092738	-0.260843845	0.794212930826383	0.894311246581887	878.282257838471	2188.57551058803	1172.10956477327	1243.70247056206	1905.29915526091	1266.43641010274	1566.49029620403	555.920710371696	1596.09455750812	1656.19924497707	287368	Nt5m
1400	ENSRNOG00000003334	2115.99998561397	-1.069880684	0.343013759268174	-3.119060548	0.00181428674679402	0.0127340251040605	2051.86699542374	2748.09820899629	2516.2651930829	2750.72956844182	3676.88095162532	2329.21961163139	1311.56616781234	480.796290051196	1755.35011202667	1539.226757	313743	Klhl21
1401	ENSRNOG00000003338	146984.87955089	-0.368235147	0.193143001686124	-1.906541494	0.0565799875206137	0.166084870014766	147707.388936448	149928.31583755	161590.787649713	167386.688098285	181543.831873824	161101.456886124	93112.5772919768	100326.159190683	136394.714585105	170756.875159191	24660	Pmp22
1402	ENSRNOG00000003343	47787.6120669156	-0.233632857	0.110046068358141	-2.123045921	0.0337500040051698	0.115804793314989	45333.0898309885	53079.3931185557	53627.8561706476	52983.6157817297	51467.3264540206	48455.6479707069	45933.1407765865	47483.6419372437	36697.1984441705	42815.2101845063	29144	Canx
1403	ENSRNOG00000003346	168.616602197274	-0.910916604	0.437003041082923	-2.08446285	0.0371180860715708	0.124158667739736	210.732286016492	179.245324622821	248.185598037563	123.56001743369	194.686931864842	286.03553666563	129.30934048854	130.215661888866	141.560492905377	42.6348320489147	501552	Fancb
1404	ENSRNOG00000003348	575.206958799598	0.64089727084314	0.385617463818484	1.66200271247264	0.0965122306176703	0.242817468593278	645.367625925506	534.765056885764	194.009390796325	489.513730270084	618.702598417451	339.763141942716	507.385221726464	626.036836004162	989.743779563426	806.782206464079	64455	Rasd1
1405	ENSRNOG00000003349	3168.32465652545	-0.413082837	0.491439792127009	-0.840556349	0.40059652160358	0.60934389634786	2038.69622754771	3351.19435648412	1891.04247708267	3829.6853490923	3538.31374033362	6458.56984578458	3192.09343377426	4056.71869730697	660.615633558425	2666.31680428982	353303	Col23a1
1406	ENSRNOG00000003350	3404.41450041753	-0.367171463	0.2604578666349	-1.409715391	0.158623738251757	0.339605123580747	5898.42441353398	3416.55453010349	3626.14533061962	3170.02339809386	2881.50515881095	3446.75380139478	3482.73157049136	3280.43302066181	1980.66722990106	2860.90655056435	363463	Mospd2
1407	ENSRNOG00000003357	2249740.54992885	-1.611287818	0.197936342525163	-8.140434429	3.93862096038395e-16	1.23845997478313e-13	3263800.15667584	2576533.6950794	3042930.40644769	3429995.7003484	3229269.36749791	2925146.25339715	680765.648488556	1131854.56631677	906595.864713904	1310513.84032283	84032	Col3a1
1408	ENSRNOG00000003359	6826.33271113386	-0.735239984	0.396174118342085	-1.855850622	0.0634748527180538	0.180514063422347	16435.7319126678	4790.10848177119	7459.47804839153	5242.86084903063	5220.51968541489	9599.84383431821	5539.36584302338	2984.94363406784	4600.71601942474	6389.75880322837	26295	Ogt
1409	ENSRNOG00000003365	59341.1464586321	0.0182359167955666	0.205094269897521	0.088914803932253	0.929149618315821	0.966591034153466	56501.9009898626	57649.6537436071	48150.9344629219	61382.9962018123	64668.6246737811	65896.6520266067	55265.5806072737	52061.2232821061	45404.3484286254	86429.5501697243	360882	Cadm3
1410	ENSRNOG00000003367	602.327145031818	0.97942376506378	0.400544384262068	2.44523154872885	0.0144759170864734	0.0619968314991924	515.046343783728	343.636064332148	359.4664562	467.232415650894	417.780142044483	489.688745239727	548.025300165719	1757.91143549969	501.360079039876	623.124468407215	287405	Tmem220
1411	ENSRNOG00000003370	158.085387271205	1.72816646725875	2.90882881822568	0.594110748776508	0.552438042120833	0.737553574917097	365.315508982537	0	0	0	127.481834388366	0	742.605069662761	0	0	345.451459678386	25611	Otc
1412	ENSRNOG00000003374	3851.21668164863	0.975348460549386	0.600839700928911	1.62330894420172	0.104523378503692	0.257049359742694	6801.66181050598	3514.59479053255	557.136401494352	1665.69706562248	2601.59939200171	1526.8873728269	10249.9203893916	4252.04219014027	2887.83405526969	4454.7933487007	289855	Ccdc85a
1413	ENSRNOG00000003384	55.0304776682024	-8.213857038	1.91564552623989	-4.287775022	1.80471741699655e-05	0.000297418943710899	258.562969355761	42.5831434186812	49.0514308805803	110.731381743854	89.3758512831481	0	0	0	0	0	303218	Hs3st3b1
1414	ENSRNOG00000003385	2892.16814058663	0.379659426135122	0.21591931523075	1.75833933953238	0.0786897878304498	0.209368902398093	2311.81636139803	3623.5284132315	2458.42843129834	2844.58116638326	2045.25203866553	2195.15644417809	3201.94557400196	4292.10854764454	2963.33298481922	2985.5314442458	114022	Glrx2
1415	ENSRNOG00000003386	2653.96584369475	2.17130931403415	0.736231062350369	2.94922263548945	0.0031857438816649	0.0198912888433422	643.288030997712	274.314668069179	548.351070590368	854.792251754382	768.35518661249	3539.3699590629	9082.44177240939	7797.91482926784	1363.69941498846	1667.13125319474	287847	Rbfox3
1416	ENSRNOG00000003388	85.5540997539582	0.0648591458174927	0.937549292482435	0.0691794515099672	0.944846779235189	0.973934069733814	203.800302923844	94.0790377854585	87.8533090398453	60.7672216887001	38.7988191616767	20.979350632005	121.920235317767	0	103.81102813061	123.531692859676	257649	Cenpf
1417	ENSRNOG00000003392	11016.6614396249	0.0441124343244788	0.314247288381096	0.140374908409655	0.888363781728997	0.945239264776887	11129.298855246	15092.2582721093	10472.8465484582	10406.7243098659	9311.02376274594	8861.4730303674	8783.18301299305	20208.4690662144	8540.81640529106	7360.52113295751	305256	Grsf1
1418	ENSRNOG00000003397	2283.00359905515	0.141079276700634	0.265205947197547	0.531961210491056	0.594752861376215	0.767457689310313	1553.45741106236	2929.32414494091	1907.14891707331	1694.73029376264	3298.59246479898	1771.47589970735	2278.30742765524	2719.50401560208	2307.43603435764	2370.05938159095	287406	Adprm
1419	ENSRNOG00000003398	513.06828396184	-0.415998969	0.27289529201618	-1.524390422	0.127411211184286	0.293485490955852	630.810461430946	784.322083432454	481.728977901818	448.327057792187	634.637827715997	448.241735454547	573.887168263427	325.539154722164	428.220491038765	374.967881866096	304971	Tomm40l
1420	ENSRNOG00000003399	10099.3379712505	-0.549293303	0.219088548893739	-2.507174865	0.0121700488148514	0.0547304083143861	16341.4569426078	8050.19471745255	11655.9377768615	12386.3853542134	9567.37310363559	11379.5067976868	9220.37173559717	8308.76088744724	7646.62595843877	6436.76643856436	140931	Hnrnph1
1421	ENSRNOG00000003400	728.59151163547	-0.476330624	0.281898117126213	-1.689726165	0.0910803551221368	0.232991432351161	973.250426207745	542.68750217296	622.294272365571	862.219356627445	939.485692557742	993.704851886678	778.319077988168	395.65528035463	624.045839557869	554.252816635891	246247	Fmo4
1422	ENSRNOG00000003402	21004.7623417995	-0.212250214	0.172108002434459	-1.233238497	0.217486796371229	0.418881221676892	17547.6220007285	21461.9042830153	27842.909967453	23572.2804843989	23846.7242272455	19043.1100761146	20996.1423427536	21906.2809654576	17082.8124813563	16747.8365894711	60562	Stx6
1423	ENSRNOG00000003403	5759.6877204481	-0.423187765	0.261972200287667	-1.615391878	0.106225858061785	0.25973296118933	5186.50974991905	5164.44402159122	8671.8537131414	5753.9807025678	4479.87794106074	9208.39985301372	4976.56233251612	5469.05779933236	3648.72170463609	5037.46938670254	288993	Slc35f5
1424	ENSRNOG00000003407	7894.38640620045	-0.243343791	0.504509687048967	-0.482337202	0.629566423649819	0.79256847054589	7922.56347658712	6077.50584094062	8592.78573500554	7554.71603860962	9369.22199148846	10992.156348213	9227.76084076794	906.501338534027	7702.07048482671	10598.5819670315	305064	Ptpn14
1425	ENSRNOG00000003409	346.01271533332	0.628119674152914	1.76836044516926	0.355198893906945	0.722440593306246	0.854322001350944	250.244589644584	321.849339792358	277.470034384178	752.838357587785	0	102.338295765878	0	0	1397.9098674406	357.476668717823	367956	Ldoc1
1426	ENSRNOG00000003424	3443.41130984238	-0.085826388	0.165052859179181	-0.519993344	0.603068214390819	0.773097117892453	3122.85838323781	4108.77818707229	3489.24059069919	3043.76261525178	4107.13214268606	3284.54760260586	2757.36774622707	3040.03487563621	3857.52343167152	3622.86752333598	282826	Elac2
1427	ENSRNOG00000003428	3923.12400295414	-0.728204257	0.376983988687858	-1.931658316	0.0534016928969895	0.159555571213696	9101.00060233724	4668.30088548054	4372.16634654964	3158.54514510821	2389.59155872541	4289.50966702679	3538.14985927216	1868.09391863642	3437.56063605223	2408.3214103528	360921	Rufy3
1428	ENSRNOG00000003434	128.170808950555	-2.451231975	0.903351403069436	-2.713486652	0.00665792503732715	0.0347760456600856	540.00148291726	87.1468981591615	124.458854473114	108.030616335467	117.089293541489	168.858188013699	92.3638146346718	0	15.3357200647491	28.4232213659431	304833	Ro60
1429	ENSRNOG00000003435	90.0465358047981	0.283788260371402	2.09531016804132	0.135439738087409	0.892264207122067	0.947236126057495	0	0	114.209301751799	120.184060673207	0	263.009420118307	242.608953107071	0	86.1159665174375	74.337655880159	317598	Mcf2
1430	ENSRNOG00000003439	6423.17774735135	0.248054918494072	0.449900014382351	0.551355658066861	0.581389891214006	0.758871886232179	10843.7011518289	2154.90511811745	6840.11221966062	4446.81024490865	4073.87601197605	7484.5112608375	6221.62655379149	10567.5017917503	8156.24373289812	3442.48938774442	25670	Il15
1431	ENSRNOG00000003442	6772.19715220617	1.05159273263365	0.482978145008725	2.17730914638934	0.0294575092148789	0.104168007169664	4821.88743924578	10062.4958204005	1710.21108264232	4760.09903228151	4326.76117258341	2751.36508166564	4120.65765023482	10231.946047652	14669.2060773197	10267.3421180361	29290	Adora1
1432	ENSRNOG00000003443	217.644098510414	1.4350928690005	1.04988890914999	1.36689973243206	0.171656735891071	0.358119320817334	108.138936245305	65.3601736193711	273.077368932186	139.76460988401	152.423932420873	38.8885523910337	91.1322971062095	0	927.221228530218	380.433885974931	304666	Klf1
1433	ENSRNOG00000003452	214.23299162739	2.8886367051129	2.45547921029908	1.17640446434937	NA	NA	171.913180697664	0	0	131.66231365885	0	57.3094456288918	87.4377445208226	0	1694.00723176767	0	302666	Asb11
1434	ENSRNOG00000003453	2324.87581018813	0.78589815589341	0.498488475790652	1.57656233606383	0.114896264839047	0.273929322990145	702.209887285218	716.981298491283	1716.80008082031	2833.77810474972	1693.2913219846	3148.43766923724	3364.50588775898	5123.48546585806	1813.15397996303	2136.1144057328	360838	Lypd1
1435	ENSRNOG00000003455	192.868667678092	-1.324088074	0.758565541058063	-1.745515717	0.0808951390911435	0.213323276885434	260.642564283556	157.45860008303	218.169050782283	377.431965822037	369.974454148845	143.785305551059	97.2898847485209	0	179.309957680144	124.624893681443	287095	Zfp13
1436	ENSRNOG00000003461	3438.7528603117	-0.18059939	0.12703384668685	-1.421663551	0.155123946218705	0.334345336836291	3400.13770694372	3779.99670765363	3192.00356178105	4144.99971052144	3301.36380902481	3816.70674058843	3225.34440704274	3600.96388069594	2890.19339681811	3035.81868204708	361387	Zfp330
1437	ENSRNOG00000003463	21673.0557388821	0.528079178934906	0.381117176515071	1.3856084466296	0.165866497626023	0.350269049788629	17262.7174956207	31204.5313749452	9840.30272337134	17105.9729053691	22557.3563261762	12530.3009335741	15857.0196964805	28612.3875527342	42812.6117376828	18947.3566428664	78968	Srebf1
1438	ENSRNOG00000003464	5446.49544824392	-0.245906214	0.336322669766655	-0.731161579	0.464680464718514	0.66632727308641	4934.18556534667	4021.63128891312	6368.63279448012	5609.48975321912	6602.72761804962	7338.67918937113	6012.2685739529	1938.21004426889	6753.61518236068	4885.51447247692	287822	Hid1
1439	ENSRNOG00000003469	12.5545972390454	0.56186269773216	2.65366980332898	0.211730448538592	0.832317332103508	0.916172589465194	18.0231560408842	45.5540604013799	0	0	0	0	13.5466928130852	0	34.2104524521327	14.2116106829716	353118	MAST1
1440	ENSRNOG00000003470	3681.54366147278	-0.139198177	0.226051916445908	-0.615779683	0.538039938454156	0.726661275867729	3718.31573089626	5341.70873489224	3803.31617051664	3920.83618162535	3095.59150025663	3062.98519227274	4619.42224926205	2684.44595278585	3307.79685088897	3261.01805133109	363442	Fundc1
1441	ENSRNOG00000003472	4012.76007921963	-0.183523068	0.539385455049433	-0.340244748	0.733672222083692	0.861319793578241	7462.97299754458	3061.03479784055	4184.01384302263	2635.94703858539	2139.47774234389	5805.13982731944	8155.10907347729	1542.55476391426	1432.12031989273	3709.23038825558	317599	Atp11c
1442	ENSRNOG00000003476	12770.8678777451	-1.63497162	0.672302552057467	-2.431898578	0.015019912479882	0.0635476490873802	4972.31147235624	10026.8448166081	23705.0191116763	20988.3231799249	22368.9049188195	23084.4493759092	3317.70822167741	445.738227234963	10568.6704661606	8230.70898708408	25553	Slc6a4
1443	ENSRNOG00000003479	2799.84109414768	0.581373693634276	0.429457739339291	1.353739007	0.175819658732755	0.363567632169814	3108.99441705252	4527.6774816328	1256.30231926979	1606.28022663797	2508.75936043627	1010.07897920922	3233.96502974197	3245.37495784558	4809.51774646017	2691.46042319046	364983	Rnf150
1444	ENSRNOG00000003480	127.576170473969	0.258970714421735	1.72291254088794	0.150309843521291	0.880520167214089	0.941199601842902	300.154867911648	0	0	66.8439438575701	169.744833832335	173.463411323164	102.21595486237	0	370.416623102402	92.9220698501988	304987	Aim2
1445	ENSRNOG00000003486	2405.58430829636	0.302846681479749	0.378267963225338	0.800614143734239	0.423355060081814	0.630481031979377	4051.05091934335	1728.08337826974	1411.50983190685	1457.06293782461	1330.9380644568	3223.14462514634	3205.64012658734	2283.78237774318	2315.69372977712	3048.93709190829	304988	Mnda
1446	ENSRNOG00000003491	9591.61166799869	-0.032071107	0.380414362703581	-0.084305722	0.932813363175444	0.968288108797328	10739.7214054392	7991.76668345947	8516.64620050434	13299.9192536002	8238.51354734817	9261.10407533315	9671.10715101437	17839.5456787746	6409.15131629093	3948.64136822256	24680	Prkca
1447	ENSRNOG00000003494	2617.86338785762	-0.894425525	0.896830421981712	-0.997318449	0.318609961572341	0.531478601150169	4131.46192321806	2849.10938640804	3680.32153786085	2986.37135032356	3243.1655802823	2380.90045099316	1758.60703064415	0	2740.37520849325	2408.3214103528	140592	Ppfia4
1448	ENSRNOG00000003495	12054.3042260042	-0.70742809	0.123219386222243	-5.741207712	9.40037008887422e-09	4.3855376420558e-07	12799.2135822648	15244.7653438879	15453.3970601088	14322.1589606745	15596.4324669376	12168.0233665629	9294.26278730491	9475.69355	7828.29525766733	8360.79988487435	287530	Prpf8
1449	ENSRNOG00000003496	1481.2269648958	1.55605888582404	0.466722018077064	3.33401644995266	0.000856015950915727	0.00700222829359888	1482.75118351736	762.535358892663	664.024594159498	658.986759646348	848.724169161677	586.910126217312	5089.86194513465	2258.74090430302	1059.3443552419	1400.39025268358	304645	Tbc1d9
1450	ENSRNOG00000003497	1069.29415467716	0.333474790091896	0.250386122485273	1.33184214357371	0.182912066147609	0.3734246856217	904.623793590532	1198.26984968847	915.870746740388	933.789639949692	1064.19618272027	781.35288817248	853.441647224367	1828.02756113215	1113.60921085563	1099.76002669765	79227	Thoc6
1451	ENSRNOG00000003504	2396.57318476477	0.736904537289622	0.208274902690869	3.53813410914597	0.000402965335185576	0.00378752463407249	1477.20559704324	2069.73883128009	1770.97628806155	1798.03457063343	2252.41001954662	1989.9681611675	2334.9572339645	2674.42936340978	3761.97009896039	3836.04168358056	120098655	Thsd8
1452	ENSRNOG00000003506	10058.5385832383	-0.072134713	0.110473544662405	-0.652959158	0.513782608897856	0.707328386785647	9409.47384996007	11545.973700428	9540.8693617272	10447.9109823438	11204.5447050471	9408.98291271485	10725.2861553781	9480.70184444703	9097.62101071888	9724.02130961786	64154	Gosr2
1453	ENSRNOG00000003508	41312.55931	-0.640421389	0.230561820226435	-2.777655851	0.00547525754454039	0.0300355893633161	39056.179140596	39015.0721224601	48697.8213116949	49706.2369586525	59062.1953049188	53845.8060086957	27785.4984771662	19822.8303752358	39345.5593322753	36788.3940541046	287177	Ergic1
1454	ENSRNOG00000003510	28948.4772350192	-0.337732708	0.326432136781835	-1.034618441	0.300847138479683	0.512783901905635	22998.9335047867	22251.1778947523	42728.9210733461	29751.6317387876	29764.2369854577	42027.779613652	21273.2337866576	12425.5791210106	33631.2341019949	32632.0445297463	246245	Fmo2
1455	ENSRNOG00000003512	24.6959898722588	2.77883629962762	2.95423959430388	0.940626584582221	0.34689625341313	0.55986284382223	22.1823458964728	0	0	0	22.1707538066724	0	0	0	139.201151356954	63.4056476624886	29705	Gabra1
1456	ENSRNOG00000003515	91939.6763345723	0.439940177022695	0.291075420773657	1.51143018484133	0.130678883667047	0.297758465074394	36015.1181578514	70450.3447163949	85104.2325778068	81259.279224834	95433.3169247648	114519.111419412	104491.799254968	119788.39234838	90581.0203978279	121754.148323483	25315	Ephx1
1457	ENSRNOG00000003517	678.167627507255	0.362642712801044	0.430929711441205	0.841535645310273	0.400047924634743	0.609071051656266	671.709161677568	665.485404124506	480.996866993153	552.306526015074	549.4189928	738.882495429641	855.904682281292	190.315198145265	874.136043690701	1202.52090394375	303398	Tbx2
1458	ENSRNOG00000003520	37412.7854717259	0.931041275187794	0.430481322801206	2.16279133582235	0.0305572322987912	0.107188934895492	22435.3632793545	33812.0061800938	34559.2954435492	26996.8510222332	29390.1055149701	17543.8540431445	21554.019783147	33194.9771922847	113890.135225472	40751.2470330101	29338	Prdx2
1459	ENSRNOG00000003522	546.989412364233	-0.559050512	0.402556301901837	-1.388751113	0.164908445662063	0.348995905599537	703.596283903747	380.277373785432	772.377008641973	492.214495678471	648.494548845167	777.771047820675	491.375493856454	140.232251264932	520.23481142726	543.320808418221	25119	Mr1
1460	ENSRNOG00000003524	35854.9965605711	-0.367286822	0.186674799094218	-1.967522256	0.0491230326669078	0.15040077958864	32642.015184969	42463.3164337124	34204.2216528464	43230.4767006934	44723.9531165099	39099.3692803114	22755.9808909262	39705.760286728	28262.5524085585	31462.3196504555	287633	Lrrc59
1461	ENSRNOG00000003526	2367.41577220348	0.102474611080823	0.259889757128175	0.394300307227129	0.693359336486557	0.836231129027636	2460.85399788995	1450.79779321786	2647.31304573401	2558.97522444637	2242.01747869974	2447.93203471981	2532.00003851847	1562.58794266639	3379.75676811587	2391.92339802629	140594	Sytl4
1462	ENSRNOG00000003533	2380.8523466441	0.855096911406537	0.578285380013804	1.47867634382548	0.139226837722737	0.31141333655952	2807.45315252234	3899.82369262248	608.384165100929	1203.86618078836	936.02151227545	1333.46799382939	1693.33660163565	6520.79968381935	3127.30722243461	1678.06326141241	60586	Clcn4
1463	ENSRNOG00000003536	11378.6250325312	0.329164217787543	0.221763659971152	1.48430188169857	0.13772885134319	0.309100800246621	9743.59543502569	9340.56299360468	11117.8362589924	10896.238040136	10317.0217167237	10487.6285500872	10647.700551085	20223.4939502785	10854.1507935198	10158.0220358594	360521	Rufy1
1464	ENSRNOG00000003537	78.6573294911072	1.89005729497593	1.16732007032176	1.61914229270037	0.105416650898064	0.258437640015493	51.9898731948582	15.844890574393	40.2660999765958	76.2966227869235	13.1638850727117	29.6781057721047	17.2412453984721	0	475.407322007224	66.6852501277897	289257	Spta1
1465	ENSRNOG00000003538	561.899371584693	1.0810503910777	0.824396256332255	1.31132375089535	0.1897484074266	0.382366631832993	651.606410708889	1009.12146845665	319.93246708677	168.12264667207	127.481834388366	56.7977541500624	833.737366768971	265.439618465765	258.347899552313	1928.40624959707	66015	Adamts4
1466	ENSRNOG00000003541	1953.94094779088	-0.959497374	0.911874171120949	-1.05222563	0.292696043178847	0.504192745793562	3011.94665375545	1773.63743867112	3191.27145087238	2950.58620866244	1237.4051968349	2389.08751465443	2349.73544430605	0	850.542628206472	1785.19694194558	81746	Pggt1b
1467	ENSRNOG00000003542	8563.74099704581	0.350313661725551	0.257217487152188	1.36193563510821	0.173218198883174	0.35991314673149	5186.50974991905	6096.32164849771	8440.50666600314	9842.26433951313	9671.99134816083	7054.17872714199	6524.57986579321	10302.0621732845	12425.4722647694	10093.5231873751	287097	Hcfc1r1
1468	ENSRNOG00000003544	13.5490028198309	0.0345027059004815	2.59645299790064	0.0132883999550074	0.989397702867429	0.994903145793522	24.9551391335319	15.844890574393	29.2844363466151	0	0	10.7455210554172	0	0	0	54.6600410883522	303399	Tbx4
1469	ENSRNOG00000003545	4888.33982019018	-0.039993322	0.225459253962513	-0.177386031	0.859205178896396	0.930075999904237	5761.17114829955	6200.30374289216	4385.34434290561	4311.09678313722	4682.87890560308	4297.18503920923	4703.16544119749	6876.38860666972	3673.49479089453	3992.36940109325	360853	Uchl5
1470	ENSRNOG00000003546	24383.7566930632	-0.727541538	0.709483918152335	-1.025451768	0.305150072462965	0.517704698312586	9177.94561466563	8897.89636318257	68819.1575254542	19717.613055279	16723.6767307956	50511.1126411645	6807.82889733954	6170.21905565702	11521.8444517235	45490.2725953702	302965	Tnfrsf12a
1471	ENSRNOG00000003549	10114.7438630516	-0.082533612	0.187942464585778	-0.439142971	0.660557944439578	0.814905293187787	7203.02363157028	11867.8230402204	12221.8595092598	11860.4112909301	10093.9285065441	8816.95587170924	8416.19078951129	10752.8086952075	10106.2395226697	9808.19777289392	685814	Cnpy2
1472	ENSRNOG00000003550	31655.4452631613	-0.43443177	0.167827145233519	-2.588566765	0.00963762619553936	0.0459577673783045	24844.9206023588	35359.8539280798	40743.4362890456	37234.7774940749	38915.2156191617	34884.5665691937	25837.2377471389	25131.6227445511	30453.2010362692	23149.6206017389	289125	Acbd6
1473	ENSRNOG00000003551	1258.98261543766	-0.341545042	0.263180142195953	-1.297761445	0.194369321940994	0.389138532043904	1310.83800281969	1092.30714397222	1299.49686288105	1079.63097200257	1511.07543913601	1966.94204462018	1178.56227473841	681.128077572528	1152.53834640461	1317.30699022929	494342	B4galt3
1474	ENSRNOG00000003553	34233.3117070918	1.68578198849817	0.499548889468461	3.37460861997293	0.000739207376438119	0.00624157807323314	33593.0832652803	11942.0959647878	14260.0562789842	12503.8686494782	12428.7860168092	24128.2999927211	104701.157234807	78860.6081577723	18040.7051500161	31874.4563602617	305604	Efemp1
1475	ENSRNOG00000003554	213.15709589946	-0.522610421	0.553664428191892	-0.94391186	0.345214690627107	0.558208923793003	334.121585065622	309.965671861563	147.886403550406	135.71346177143	280.598602865697	238.448229134496	84.974709463898	390.646985666597	80.2176126463801	128.997696968511	363464	Piga
1476	ENSRNOG00000003559	767.122184167137	-0.587292688	0.867826108198883	-0.676740055	0.49857089766196	0.694692238280119	1253.30254315071	788.283306076052	1037.40115757884	532.050785452174	745.491596749359	959.933214283938	1240.13815116153	0	530.851848395163	583.769238823602	498858	Ccdc112
1477	ENSRNOG00000003562	8488.29286714669	1.03687144052756	0.510049151227353	2.03288533670233	0.0420641088078566	0.135574399072801	3016.10584361104	5789.32689361884	10384.9932394184	3611.59854236508	3987.9643409752	9062.05609006852	10100.9067684477	3290.44961003788	14437.9906055742	21201.5367373501	289335	Susd4
1478	ENSRNOG00000003563	34073.2358647974	-0.184456918	0.328198909957837	-0.562027822	0.574097063509828	0.75341853359779	18880.6423494447	31207.5022919279	53183.4648490877	33438.1765212354	42519.3487848589	35528.2744495611	27581.0665674415	18069.9272344241	45278.1236557848	35045.8319442079	287552	Blmh
1479	ENSRNOG00000003566	62.1025040288258	0.736539729880513	2.09069100543637	0.352294876653369	0.724617130017069	0.855865864182132	53.3762698133877	68.3310906020698	58.5688726932302	0	114.317949315654	0	160.097278700098	0	166.333579163818	0	287774	Apoh
1480	ENSRNOG00000003567	3816.38749526955	-0.201193255	0.353805626634817	-0.568654764	0.569590451956928	0.750847621646482	3144.34753082502	4322.68420982659	3681.78575967818	4430.60565245833	5219.13401330197	3366.92993069739	2937.16930538256	1552.57135329032	6293.54358041821	3215.10361681688	289219	Ppox
1481	ENSRNOG00000003576	624.768435673702	-0.3249387	0.38281705096527	-0.84880937	0.395987375726545	0.605673073370244	1135.4588305757	576.357894643546	582.028172388975	501.667174607824	419.858650213858	855.036461123913	623.147869401919	801.327150085327	337.385841424481	415.416312271477	360589	Ints2
1482	ENSRNOG00000003578	1939.91301544487	-0.151141738	0.170180202820647	-0.88812762	0.37447210731819	0.586633167721859	2417.18250440627	2022.20415955691	1726.31752263296	1992.48968003727	1605.99397887083	2364.52632367062	1820.18290706727	1627.69577361082	1769.50616131721	2053.03114327851	302288	Fem1c
1483	ENSRNOG00000003580	96750.4092042458	1.3146698327244	1.5572183111512	0.844242469607561	0.398533926869285	0.607676306685956	40057.8506974836	282923.395179379	200.598388974313	19224.7233682484	21366.3711451241	183.697240899751	14779.4418590759	485724.452024221	102706.856285948	336.70585310425	24860	Ucp1
1484	ENSRNOG00000003581	318.885223190535	-10.74834613	1.15650317721761	-9.293831905	1.48831384548377e-20	1.23154054098399e-17	920.567354703622	845.721034408227	276.737923475513	432.797656693964	306.233536954662	406.794725669366	0	0	0	0	171068	Pou2f1
1485	ENSRNOG00000003583	17206.8270266409	0.318505928075719	0.232379643986375	1.3706274896195	0.170491109048892	0.356586565979338	9717.25389927363	17454.1372733548	12237.9659492505	17662.3305794967	19880.2378040205	17012.2065966408	21284.3174444138	15180.1411994289	20860.1183003815	20779.561220148	289372	Smyd2
1486	ENSRNOG00000003585	1285.88376379874	-0.092554291	1.03708202611208	-0.089244909	0.92888727587423	0.966509976922214	2760.31566749234	1064.57858546703	121.530410838453	721.104364039241	1403.68585038495	1842.60101526464	1991.36384352352	0	1250.45102066416	1703.20688031305	302538	Sytl5
1487	ENSRNOG00000003587	596.000752316252	-2.375172131	1.20825594271281	-1.965785598	0.0493233821244345	0.150888769737807	1127.14045086453	788.283306076052	539.565739686383	1297.7177787298	489.835091916168	1040.78046793898	399.011679221782	0	0	277.673008728829	360457	Vegfd
1488	ENSRNOG00000003590	49377.3059337379	-0.666108345	0.183525552933265	-3.62951281	0.000283956639836889	0.00286913000740075	54424.3856569961	42444.5006261553	75288.8216253301	56507.4394483222	58834.9450784004	60206.6427820238	36211.5414069052	29624.0630797169	42410.3440036767	37820.3756298527	360537	Tom1l2
1489	ENSRNOG00000003592	3527.01740491364	0.451522627679121	0.26312785181762	1.71598188698049	0.0861653576520694	0.223878987441057	2342.31708700568	4014.69914928683	2978.22717645076	3525.8492406488	3450.32356116339	2128.63655193027	3804.15764542002	6040.00339376816	3122.58853933777	3863.37170412473	305391	Med28
1490	ENSRNOG00000003594	7508.7753877258	0.146033994787378	0.168320821155378	0.867593169906015	0.385617086822853	0.597137747507865	5803.4562451647	7296.57210950798	7893.6198172301	7232.64976365951	8424.88644653551	6546.0690886644	6344.77830663772	9716.09169478459	8218.76628393133	7610.86412114216	289034	Tmem183a
1491	ENSRNOG00000003596	272.195546059414	-0.63391111	0.802648906602355	-0.789773841	0.429659858497406	0.635978203209667	295.302479746794	194.099909536314	306.022359822128	425.370551820901	460.043141488452	226.67932512142	188.42218185473	0	307.894072069194	318.12143913421	317258	Itgb1bp2
1492	ENSRNOG00000003597	1153.47488811165	0.968667464615184	0.459685860208549	2.1072378954091	0.0350969636301702	0.118953205053939	722.312638253896	1308.19377804832	666.953037794159	970.925164315008	946.414053122327	388.373832431508	571.424133206503	2198.64136804662	2532.75315223203	1228.75772366616	316531	Tuba4a
1493	ENSRNOG00000003599	456.070213238895	0.202476127432653	0.2541296012952	0.796743576508642	0.425599970296056	0.632000218603228	448.49930609431	435.734490795808	375.572896145339	531.375594100078	365.124601753636	410.888257500001	387.928021465621	746.235908516961	418.783124845073	440.559931172119	305258	Utp3
1494	ENSRNOG00000003600	2977.00692044171	0.00712389306756207	0.384216690896291	0.0185413419988175	0.985206997080552	0.993039133741533	4455.87873195398	4962.42166676771	2018.42977519045	2183.56883268062	1849.17943468777	2350.19896226339	2969.18876112258	4662.722355	2211.88270164651	2106.59798354509	360992	Pnpt1
1495	ENSRNOG00000003603	10133.0708510732	-0.40368284	0.28228915655711	-1.430033108	0.152707516907189	0.33151996421083	7946.13221910212	7256.959883	12680.1609380843	12510.6205629992	12521.6260483747	14456.307659888	11417.3990063739	9605.90921164786	7468.49567153283	5467.09730965699	303222	Arhgap44
1496	ENSRNOG00000003606	8.18678292218264	-0.633829826	1.48703780013203	-0.426236526	0.669935504276399	NA	2.7727932370591	14.8545849134934	3.66055454332689	21.6061232670934	15.2423932420873	0	13.5466928130852	0	4.71868309684589	5.46600410883522	498340	Mgst3l1
1497	ENSRNOG00000003611	6235.32279556715	0.555637367298913	0.343109024266395	1.61941927492851	0.105357082400503	0.25841248822164	7630.03379007739	6835.08967152878	3861.1529323012	4993.71524010696	3869.48937532079	4293.60319885742	6416.20632328853	13532.412247066	5897.17420028315	5024.35097684134	363448	Dynlt3
1498	ENSRNOG00000003613	1707.57396008293	-0.198490702	1.06666883371975	-0.186084655	NA	NA	1791.22443114018	1405.24373281648	2347.87968408987	1927.67131023599	1042.71826497006	2287.77260184621	5373.11097668097	0	289.019339681811	611.099259367778	54252	Mid1
1499	ENSRNOG00000003614	1698.53150645348	-1.213152401	0.887937063042801	-1.366259447	0.171857544620624	0.35836985447356	1949.96684396181	1733.03490657423	2919.65830375753	2400.98044805575	2433.93306633875	1757.66022977896	1763.533101	0	503.719420588299	1522.82874472149	65271	Mgat5
1500	ENSRNOG00000003616	11121.1079890256	-1.134080171	0.287171380828619	-3.94914064	7.84322618838615e-05	0.00102417941971601	13559.6521275283	9267.28037469811	15990.0343561605	13598.3538312269	11366.6683422583	21529.4189717466	7865.70245428865	4186.93435919584	5615.23288524661	8231.80218790584	289264	Grem2
1501	ENSRNOG00000003620	25206.5233491316	-0.677207055	0.354036357103241	-1.912817828	0.0557713780668113	0.164664339148621	22659.266333247	17913.6391000122	36369.07361	32888.5707606287	32985.9246479898	35090.778235162	14607.0294050912	8263.68623525494	28914.9103466974	22372.3548174626	84493	Fmo3
1502	ENSRNOG00000003622	2429.2622599787	-0.23690747	0.330472371858226	-0.716875269	0.473451063002748	0.674149638302258	3165.83667841223	3066.97663180595	1636.26788086712	2491.4560892367	2844.09201176219	2316.93901613948	1174.86772215303	1547.56305860229	2892.55273836653	3156.07077244146	66021	Cybb
1503	ENSRNOG00000003625	18523.5996986753	-0.030599008	0.232209461756894	-0.131773302	0.895163603928264	0.948266304208336	17414.5279253497	17023.3543108635	18698.8447182224	21785.7241667511	19091.7903717708	18046.335075355	15652.5877867557	28932.9184127684	14697.5181759007	13892.3960430156	304766	Ubxn4
1504	ENSRNOG00000003626	29169.9477674335	0.905992789663449	0.409835940602634	2.21062308086317	0.0270619490729631	0.0979243202843904	14079.5508594769	38428.8111712075	19432.4198487051	20372.5486668128	20589.0090897776	16779.8986652522	22200.5664855897	75409.8931177174	42397.3676251603	22009.4121446359	641434	Atp5pd
1505	ENSRNOG00000003629	1955.88960452439	0.11117100405283	0.214785600637871	0.517590582062641	0.604743954142541	0.774483902034116	2780.41841846102	1516.15796683723	1766.58362260956	1951.30300755937	1759.80358340462	1591.36049915941	2145.30353458131	2293.79896711925	2059.70517177323	1694.46127373892	289323	Nvl
1506	ENSRNOG00000003633	6.69185341515272	-0.527965907	2.98465541983987	-0.176893421	0.859592106493829	NA	11.0911729482364	0	17.5706618079691	0	17.3209014114628	0	20.9357979838589	0	0	0	140936	Rcvrn
1507	ENSRNOG00000003634	712.590086684935	0.709570956973028	0.393972124984694	1.80106893857172	0.0716920147943798	0.196318599623996	823.519591406554	502.084970076078	270.88103620619	389.585410159777	496.070616424295	928.208342596516	1299.25099252772	766.269087269094	944.91629014339	705.114530039743	24522	Zfp354a
1508	ENSRNOG00000003635	6582.09460317668	0.0666103538684825	0.308760250878395	0.215734874158775	0.82919441560916	0.913950827412172	6140.35062346738	4423.69538723835	6769.82957242875	6849.1410756686	5884.9494635586	8685.96285312892	9929.72583199145	8459.00972808824	4897.99305452603	3780.28844167044	289338	Disp1
1509	ENSRNOG00000003643	325.385727021802	-0.114847482	0.617975077745082	-0.185844844	0.852566436652983	0.926718025239091	591.298157802854	346.606981314847	170.581841719033	431.447273989771	140.645719461078	326.970854971981	264.776268619392	681.128077572528	220.598434777545	79.8036599889942	317546	Tab3
1510	ENSRNOG00000003645	21687.0166113964	0.290142601952762	0.212937343416826	1.36257265774565	0.173017230886546	0.359716596667321	18917.3818598357	20512.2011542126	19108.0947161664	22745.1710780805	19948.1357375535	18224.9154014664	18385.3251824135	36745.8581261003	22076.3588685935	20206.723989542	83498	Hnrnpab
1511	ENSRNOG00000003649	19404.5742757478	-0.361003518	0.159726844447411	-2.26013053	0.0238131508371215	0.0894910912145207	16045.4612645518	25155.7443981707	23103.956055662	18568.4373740105	22509.5506382806	22362.4526992809	14981.4107337438	15420.5393444545	18190.5233383409	17707.6669109826	84491	Qsox1
1512	ENSRNOG00000003650	200.557823319336	0.86321901606459	0.268904545565002	3.21013173745672	0.00132674151698354	0.00996609179647171	148.344438182662	156.468294422131	108.352414482476	177.575325601424	153.80960453379	167.323113577211	279.55447896094	190.315198145265	352.72156148923	271.113803798227	100360582	Nt5c
1513	ENSRNOG00000003653	29104.370538781	0.296714403567768	0.545709268927632	0.543722491924754	0.586632452358792	0.762360341873445	23770.4632229984	64401.5577396204	17009.1327410227	21714.8290747809	19903.7942299401	13204.7103026713	15743.7200838619	72465.0158411538	26770.268879181	16060.2132725796	24368	Fh
1514	ENSRNOG00000003657	145.802217622282	0.907257481386167	0.896890236968427	1.01155910053474	0.311748909669542	0.524572551333969	156.662817893839	118.836679307948	49.7835417892457	151.242862869654	63.7409171941831	109.50197646949	203.200392196278	0	171.052262260664	434.000726241517	287101	Pkmyt1
1515	ENSRNOG00000003661	337553.358871027	0.0208692804145694	0.109708675580103	0.190224522392778	0.849133195856226	0.925417448027977	281787.885509368	317271.156722019	363679.022323161	369067.020160912	361265.504919162	320504.098062535	332558.993385957	360431.943813692	335433.486293161	333534.477520303	287828	Jpt1
1516	ENSRNOG00000003666	140.928526887035	0.901960815791476	1.35695867360989	0.664692914627982	0.506246926591046	0.701499575168731	88.7293835858913	114.875456664349	61.4973163278917	138.414227179817	171.130505945252	53.7276052770861	0	0	556.804605427815	224.106168462244	360922	Jchain
1517	ENSRNOG00000003669	7877.58286503735	-2.41842979	0.914482421394442	-2.644588603	0.00817902903075056	0.0406161384780355	2457.38800634363	1076.46225339782	27622.5445839447	5758.03185068038	5147.77189948674	27982.3602112641	918.712076232869	205.340082209365	2112.79035661275	5494.42733020116	246297	Myocd
1518	ENSRNOG00000003673	2350.71453761428	-0.335184353	0.352900686236549	-0.949797962	0.342214921551167	0.555013719478795	1925.01170482828	2104.39952941157	2491.37342218828	2629.19512506442	3360.94770988024	2879.79964285181	2283.23349776909	721.194435076795	2344.0058283582	2767.98448071416	287830	Nup85
1519	ENSRNOG00000003674	9450.41060332109	0.557754909196824	0.207045930107322	2.69387043207134	0.00706276144208521	0.0362996846657286	8531.88479043086	9467.32211819982	6712.72492155285	7651.94359331154	5699.26940042772	9637.70900375158	12451.8737302822	10697.7174536391	14348.3356267341	9305.32539488108	363465	Pir
1520	ENSRNOG00000003679	2485.99022356315	-0.842050172	0.398317026133231	-2.114020031	0.0345135565159444	0.117611014406204	6017.65452272752	2354.94686161916	2705.88191842724	2241.63528896094	1970.42574456801	2837.8409415878	2349.73544430605	826.368623525494	1495.82254170015	2059.59034820911	303403	Med13
1521	ENSRNOG00000003681	7.39437370610326	-1.538237204	3.00095680682992	-0.512582254	0.608243569402765	NA	28.4211306798558	11.8836679307948	0	0	20.0922456372969	0	13.5466928130852	0	0	0	116569	Lct
1522	ENSRNOG00000003682	129.07167725123	0.37171271369485	0.469245858875857	0.792149161604407	0.428273707567518	0.634560289357885	215.584674181345	95.069343446358	101.031305395822	62.7927957449901	77.5976383233534	136.621624847447	142.856033301626	230.381555649532	108.529711227456	120.252090394375	304669	Hook2
1523	ENSRNOG00000003683	52.0233303268726	-0.168487848	2.94949926142007	-0.057124221	0.954446242344025	0.978277842240873	0	0	66.6220926885494	66.8439438575701	193.301259751925	0	0	0	193.466006970682	0	60432	Glp2r
1524	ENSRNOG00000003686	38141.4298416758	-1.22404424	0.178970644168956	-6.839357626	7.9549072974417e-12	7.72018842780113e-10	44072.8553047452	41207.6088556917	56259.7948872996	55059.829189427	54386.2447598803	45747.2649732629	24563.8486227088	20463.8920953041	15500.8739731388	24152.0857552993	302711	Tbl1x
1525	ENSRNOG00000003687	4406.19863600253	0.621194463474764	0.443330202810315	1.40120041345469	0.161154150714664	0.343454731941974	3373.79617119166	8433.44300822068	1704.354195	3149.76765753096	3166.2607780154	1924.98334335617	3953.17126636395	7482.39226392175	4798.90070949227	6074.91696655946	84583	Rgs2
1526	ENSRNOG00000003689	21885.4110078256	0.140324591672525	0.184986246972098	0.758567698785147	0.448111201352032	0.651923451538825	19089.2950405334	19874.4443085933	22205.6559707296	23821.4260933225	21570.7577817793	19573.7341396607	22535.5392533315	32303.5007378148	18781.5383962209	19098.2183562703	317259	Nono
1527	ENSRNOG00000003691	16374.5934688031	-0.627818306	0.171790530201175	-3.654557127	0.000257626297871943	0.00265898655376642	19619.5917471209	18437.5107946281	21400.3339711977	16527.3339166222	17742.838569846	20687.1747975935	15126.7298021023	8804.58206156253	12429.0112770921	12970.827750266	252889	Tmed7
1528	ENSRNOG00000003694	135.320345207204	0.805213343243504	1.33940815419782	0.601171002819339	0.547726095875357	0.73356756788077	74.172219091331	259.460083155685	0	91.1508325330502	51.2698681779299	149.925603297012	330.046697627894	0	213.520410132277	183.657738056863	305066	Prox1
1529	ENSRNOG00000003699	2712.69522472997	0.452523990781818	0.250221141147528	1.80849623139963	0.0705293028245214	0.194332579566619	1783.59924973827	1995.46590671262	2387.4136731578	2484.02898436364	3079.65627095809	2461.7477046482	2480.27630232305	2459.07269182435	4683.29297361955	3312.39848995414	498029	Endov
1530	ENSRNOG00000003703	1967.98397488119	0.763894804142277	0.330226348039462	2.31324607705437	0.0207091135402781	0.0806311746112562	1089.01454385496	1343.84478184071	1213.8398865672	1630.58711531345	1797.90956650984	2144.49898777398	1871.90664326268	4512.473514	1823.77101693094	2251.99369284011	29685	Mcm6
1531	ENSRNOG00000003704	65.5554937901614	0.621259864285645	1.39230567904996	0.446209387517231	0.655446002500215	0.812201075255499	28.4211306798558	72.2923132456681	0	28.3580367880601	95.6113757912747	99.7798383717313	40.6400784392556	0	248.910533358621	41.5416312271477	289671	Fam184b
1532	ENSRNOG00000003705	4367.33465912217	0.399737292386679	0.409844354251289	0.975339267798202	0.329391998261476	0.54211374769156	2757.54287425528	4039.45679080932	5151.1323533696	2958.0133135355	2617.53462130026	5719.68735035494	5918.67324178977	1702.82019393132	7822.39690379628	4986.08894807949	367786	Bmx
1533	ENSRNOG00000003706	14377.9026929642	0.485665969301341	0.203493816713578	2.38663747697517	0.0170032487583981	0.069634039327829	8803.61852766265	14179.1964527599	14670.0383878368	12686.1703145443	12554.1893430282	11462.4008172572	12604.5819038115	20569.0662837527	19601.4095842978	16648.3553146903	445268	Ufc1
1534	ENSRNOG00000003707	1617.15760905781	-0.740663404	0.255907318429002	-2.894264253	0.00380048173518761	0.0227450223984087	2106.62966185565	1611.22731028359	2021.35821882511	2059.33362389484	2067.4227924722	1709.04953929017	1577.57395396019	631.045130692195	1317.69225479422	1070.24360450994	317260	Zmym3
1535	ENSRNOG00000003709	91.0790234624299	1.16516247927718	0.559560662125288	2.08228090025439	0.0373168194581277	0.124616617570239	65.1606410708889	42.5831434186812	109.816636299807	47.2633946467668	31.177622540633	67.5432752054796	48.0291836100293	185.306903457232	121.506089743782	192.4033446	59113	Kmo
1536	ENSRNOG00000003712	26930.2379439284	0.139336147410929	0.280620658017176	0.49652847511462	0.619521602305068	0.785419068108934	39545.5771469369	23844.5797031397	27615.223474858	23496.659052964	16959.9338260479	23814.1214247199	35268.1989801031	36615.6424642114	22350.0424882106	19792.4008780923	360993	Ppp4r3b
1537	ENSRNOG00000003714	1651.33788083924	-0.465617565	0.527131607135855	-0.883304205	0.377071932398293	0.58867437086607	4557.7788834159	1095.27806095492	1287.7830883424	940.541553470658	682.443515611634	2572.27306407535	1790.62648638417	1422.35569140146	966.150364079196	1198.14810065668	287269	Clk4
1538	ENSRNOG00000003715	9998.47730829867	-1.380947106	0.476467553308913	-2.898302512	0.00375188512310165	0.0225055848551713	7862.25522368109	7688.73315122421	14476.0289970405	16886.5357159377	17993.645222284	14708.059867472	2660.07786147855	1602.65430017065	7167.67962410891	8939.10311958912	317181	Srpx2
1539	ENSRNOG00000003716	190.195679686747	2.7305808923171	0.938802288732083	2.90857928776989	0.00363075096192806	0.0219633192087083	41.5918985558865	48.5249773840786	52.7119854239072	41.1866724778967	51.9627042343884	115.130582736613	784.476665630479	0	268.964936520216	497.406373904005	60462	Batf3
1540	ENSRNOG00000003717	6714.3512593197	0.146297774840448	0.173153815864598	0.844900668864548	0.398166300992433	0.60752820110666	5397.24203593554	6782.60347150111	6911.85908870983	7436.5575519927	6485.63832450813	5604.55676761832	6876.79387893343	9235.2954047334	5886.55716331525	6526.40890594925	289324	Cnih4
1541	ENSRNOG00000003719	5426.50350459213	0.417055768154054	0.367187303722088	1.13581206083778	0.256035228309169	0.464393322234862	4191.07697781483	6737.04941109973	4496.62520102275	4261.13262308207	4908.74346000856	4102.23058577523	4065.23936145402	12866.3090535575	4717.50342607168	3919.12494603485	303190	Atpaf2
1542	ENSRNOG00000003720	29646.6383382283	-0.90051782	0.287424026683632	-3.133063824	0.00172991821086937	0.0122347161994099	49935.2334061974	29390.2914041772	37963.6111688432	36806.0309854936	27192.4295438837	37169.269022167	30274.3954021885	15445.5808178947	11852.1522685027	20437.3893629349	266813	Prrx1
1543	ENSRNOG00000003722	8.0894435807964	1.10775030448704	2.11901985609385	0.522765419729969	0.601137506601444	NA	8.31837971117731	9.90305660899563	0	8.10229622516002	0	7.16368070361148	33.2509732684818	0	14.1560492905377	0	498267	Styxl2
1544	ENSRNOG00000003723	8594.70651892041	-0.205952503	0.150932741591405	-1.364531653	0.172400299166765	0.358956098993494	10232.3002430574	8706.76737062896	9485.22893266863	8933.45677959101	8235.74220312233	8878.35884916877	9775.78614093366	7387.23466484911	6219.22432164289	8092.96568354143	498301	Wdr26
1545	ENSRNOG00000003724	12053.3213869356	0.778933661872881	0.287183691862077	2.71231857499406	0.00668143450133384	0.0348409662454298	5402.0944241004	12507.5604971615	10958.2360809034	7937.54953524843	10821.4063658255	8591.81162102431	9829.972912	18986.4451623342	19846.7811053338	15651.3561652388	287635	Mrpl27
1546	ENSRNOG00000003726	118.984117617056	-3.303453779	1.85862902970678	-1.777360477	0.075508949108994	0.203383878343602	92.1953751322152	0	232.079158046925	374.731200413651	166.280653550043	250.217133147572	0	0	0	74.337655880159	367793	Scml2
1547	ENSRNOG00000003728	2702.40557135065	-1.001621659	0.295817742995739	-3.385941791	0.000709344281562601	0.00604461289687112	2862.90901726352	3466.06981314847	3497.29381069451	3379.33271724382	4163.2518632592	2920.22326967934	1534.47084046401	776.285676645161	2312.15471745449	2112.06398765393	64134	Xylt2
1548	ENSRNOG00000003732	11606.0718119689	-0.087231287	0.40172938046463	-0.217139425	0.82809969043232	0.913322719980792	12043.6274251662	9032.57793306491	10959.7003027207	12516.697285168	8691.62832827203	18070.3845748599	23440.7046367512	6555.85774663559	7129.93015933414	7619.6097277163	299236	Flrt2
1549	ENSRNOG00000003736	195211.651958959	-1.505674445	0.179887650747138	-8.370082321	5.75779957290332e-17	2.26310312212965e-14	338703.625889862	217737.515356326	270036.912328499	274151.995839923	240337.206788837	239972.558049929	81336.8066848204	100857.038427615	76048.6561303168	112934.204093466	85250	Col5a2
1550	ENSRNOG00000003738	115.857165951315	-1.98185349	1.57428556812991	-1.258890718	0.208069806808239	0.407026689391457	56.8422613597116	284.217724678175	127.387298107776	169.473029376264	120.553473823781	233.843005825032	166.254866342409	0	0	0	289369	Ush2a
1551	ENSRNOG00000003741	13.5218355326282	1.07642448003418	1.2853664659238	0.837445591254435	0.402342147990166	0.610758255354002	5.54558647411821	5.94183396539738	5.85688726932302	5.40153081677334	22.8635898631309	8.69875514009965	11.0836577561606	65.1078309444328	4.71868309684589	0	266777	Nptx1
1552	ENSRNOG00000003742	768.768878336139	-1.206056099	0.839750367492283	-1.436207885	0.150943195921537	0.329231956201468	1291.42845016028	755.603219266366	666.953037794159	967.549207554525	1204.14906612489	1082.22747772416	433.494170018726	0	337.385841424481	948.898313293794	100362725	Cdkl5
1553	ENSRNOG00000003743	14248.6669425592	-0.202153903	0.221318546584689	-0.913406968	0.361028542414999	0.573810895712334	19657.7176541305	16194.4684726906	14043.3514500193	14798.8440552548	14557.1783822498	10944.5690406818	14124.274533934	17348.7327993473	10495.5308781595	10322.0021591244	116483	Dars1
1554	ENSRNOG00000003745	35774.7402961449	-3.428969791	0.723327880824849	-4.740546966	2.13142036616277e-06	4.83552539636523e-05	7025.5648643985	86065.4843774592	163866.920464754	22751.2478002493	23765.6624086399	33421.6406312205	4529.5214696843	3135.19247470884	2743.91422081589	10442.2542495188	25389	Atf3
1555	ENSRNOG00000003747	7355.73778308029	0.256824565906782	0.230278881473479	1.11527624358537	0.264732062396352	0.474369442101145	4912.0032194502	7683.78162291971	7445.56794112689	6407.56593139738	7423.0455088965	7057.24887601496	5568.92226370648	11574.1690240449	7619.4935306319	7865.57991261388	288919	Get3
1556	ENSRNOG00000003748	385.903729269265	0.159436027102024	0.678853990498512	0.23486055813702	0.814316963404491	0.906451898163107	404.827812610629	531.794139903065	284.059032562167	338.946058752527	448.264928528657	201.60644265878	87.4377445208226	681.128077572528	803.355797238013	77.6172583454601	501570	Tasl
1557	ENSRNOG00000003749	310.413845456225	0.467340977542063	0.977797995994033	0.477952480427169	0.632684027316381	0.794811224134788	201.027509686785	111.904539681651	135.440518103095	571.887075225878	290.298307656117	306.503195818805	153.939691057786	0	469.508968136166	863.628649195965	497078	Xk
1558	ENSRNOG00000003756	95.8616810225718	1.16973385319166	2.94682370910858	0.396947346926806	0.691406288512375	0.835148253533463	0	0	0	147.191714757074	0	236.401463219179	0	0	0	575.023632249465	302540	Lancl3
1559	ENSRNOG00000003759	3162.63963684948	-0.222482503	0.331756425638889	-0.670620027	0.502462621144613	0.697827525065718	3843.09142656392	4557.38665145979	2598.26161485343	3334.09489665335	3108.06254927289	2672.56459392591	1570.18484878942	4898.11220489656	2096.27496577379	2948.36261630572	314360	Galc
1560	ENSRNOG00000003762	391.497396150983	0.500907053752519	0.46988722852839	1.06601546784167	0.28641664977425	0.49853480491124	683.493532935069	276.295279390978	307.486581639459	397.687706384937	162.123637211292	183.185549420922	423.642029791028	741.227613828928	369.236952328191	370.595078579028	317575	Smarca1
1561	ENSRNOG00000003763	48238.2823775111	-0.792555623	0.280788947451122	-2.822602634	0.00476355721543106	0.0270272993652137	32649.6403663709	60328.4305563405	72211.0273653009	61397.8504115584	66063.9964914885	55682.7784176932	31707.8818053186	19782.7640177315	39685.3045152482	42873.1498280599	85274	Prdx4
1562	ENSRNOG00000003767	10759.5472984468	-0.323582778	0.161823792590899	-1.999599519	0.045543525951686	0.143035420497884	11125.1396653904	10206.0901412309	11800.1636258686	12807.7047579217	11525.3277991873	12751.3516524284	11541.7822767486	7297.08536046451	10292.6275049951	8248.20020023235	289342	Rps6kc1
1563	ENSRNOG00000003772	36704.284540536	-0.765958913	0.413555669645792	-1.852130122	0.0640071400335224	0.181351640945583	31236.2090137801	47899.1042063901	48227.8061083318	49725.8175078633	37817.070469675	48775.9668364541	20167.3310460985	8123.45398399001	51229.5627116816	23840.5235210957	29317	Csrp2
1564	ENSRNOG00000003773	14711.2320944338	0.521304554683032	0.17816055279388	2.92603803989173	0.00343308956141641	0.0210511053372031	11486.2959845173	13557.284497715	12219.6631765338	13501.126276525	13676.583754491	10718.9130985181	14831.1655952714	24575.7020341794	16016.3901014692	16529.1964251177	79239	Hmox2
1565	ENSRNOG00000003777	25.2681216828522	0.210757518333261	0.974495549723189	0.216273453884041	0.828774600132831	0.913653439549159	37.4327087002979	10.8933622698952	41.7303217939265	4.72633946467668	15.2423932420873	34.2833290815692	45.5661485531047	0	36.5697940005557	26.2368197224091	29422	Chrne
1566	ENSRNOG00000003778	618.132048825568	0.125890338753749	0.924646069455265	0.136149758174946	0.891702892382181	0.947236126057495	281.438513561499	609.037981453231	372.644452510677	542.853847085721	780.826235628743	993.704851886678	384.233468880235	0	1246.91200834153	969.669128907368	498289	Opn3
1567	ENSRNOG00000003779	3052.18851534817	0.174419019290669	0.157133542207826	1.11000501127876	0.266996867049681	0.477100358562854	2777.64562522396	2927.34353361911	2771.03978929845	3399.58845780672	2973.65235431993	2578.4133618213	4105.87943989328	2829.68649873881	3319.59355863108	2839.04253412901	83631	Dedd
1568	ENSRNOG00000003782	32531.9375184096	-0.083646878	0.160006510822507	-0.522771712	0.60113312725458	0.771700418608354	24732.6224762579	36491.773298488	34283.2896309823	40806.5397466663	33603.9344103508	29771.2336212516	32763.2923272108	32233.3846121823	32676.8804456578	27956.4246150486	302640	Acot9
1569	ENSRNOG00000003784	1233.3423882466	-0.323490616	0.217699973902358	-1.485946966	0.137293149320368	0.308632809759016	1197.84667840953	1417.12740074727	1838.33049165876	1253.83034084351	1382.90076869119	958.909831326279	948.268496915964	1026.70041104683	1291.73949776156	1017.76996506512	287531	Rilp
1570	ENSRNOG00000003785	606.170121296219	2.00919994646047	0.574768766621457	3.49566654129579	0.000472879252022159	0.0043074203941439	392.350243043863	263.421305799284	413.642663395938	190.40396129126	297.226668220702	85.9641684433377	1283.24126465771	2218.67454679875	501.360079039876	415.416312271477	100147704	Usp43
1571	ENSRNOG00000003786	5042.70413109195	-0.253641363	0.225820773509214	-1.123197656	0.261353558071508	0.470516530272912	3949.15076788143	5632.85859919671	5760.24862937919	7054.39924670599	5232.99073443114	4700.39792452679	4444.54676022041	5849.68819562289	3169.77537030623	4632.98508264873	302313	Tspan6
1572	ENSRNOG00000003787	721.927377472689	-0.668389519	0.640875276671305	-1.042932289	0.296979654	0.508839812292269	2320.1347411092	759.564441909965	754.074235925339	523.273297874918	205.772308768178	521.41361692715	910.091453533633	681.128077572528	290.199010456022	253.622590649954	498385	Lcorl
1573	ENSRNOG00000003792	3181.06521677729	-0.871883019	0.356898251587326	-2.442945615	0.0145679324085433	0.0622214162801187	6045.38245509811	3576.98404716922	4712.59791907904	3346.92353234318	2810.83588105218	2824.53696313824	3165.00004814809	2053.40082209365	966.150364079196	2308.840136	317343	Med14
1574	ENSRNOG00000003794	1296.26304665009	0.565737280905931	0.279115260803399	2.0268948364827	0.0426731687122995	0.136777171861045	848.474730540085	1094.28775529402	1628.94677178047	878.423949077765	1072.51021539778	996.263309280825	1424.86578043087	2043.38423271759	1935.83974048103	1039.63398150046	287063	Nmral1
1575	ENSRNOG00000003795	2201.22474802966	-0.416739142	0.245994373717541	-1.6941003	0.0902462254225471	0.231649168341761	2150.30115533933	2561.92074474717	2553.60284942484	2026.9244389942	2126.31385727117	3275.84884746576	2060.32882511741	1086.79994730323	2202.44533545282	1967.76147918068	305035	Angel2
1576	ENSRNOG00000003797	3679.41259760511	0.432632668235145	0.227235832008193	1.90389281660274	0.0569241448520966	0.166721573279557	2913.51249383985	4426.66630422105	3143.68424180913	3137.61421319322	2826.07827429427	2908.45436566626	3147.75880274961	5974.89556282372	4541.73248071417	3773.72923673984	113958	Mrps7
1577	ENSRNOG00000003800	34.1725545096525	3.43747661906993	2.95342317299773	1.16389572970706	0.244466270369845	0.450575360807736	41.5918985558865	0	0	0	0	0	238.914400521684	0	0	61.2192460189545	29481	Rgs9
1578	ENSRNOG00000003802	711.967707175913	0.430921379985872	0.970467907335284	0.444034652489538	0.657017530687691	0.812908602933176	576.047794999029	893.255706131406	641.329155990871	458.454928073638	986.598544396921	195.977836391657	679.797675711184	0	2103.35299041906	584.862439645369	64193	Pttg1
1579	ENSRNOG00000003803	4898.83592220387	-6.87E-05	0.338457008064897	-0.000202935	0.999838080940018	0.999901679825645	8621.30737232601	3634.4217755014	4897.82197897138	3996.45761306018	2985.43056727973	5254.04810462019	6386.64990260544	5944.84579469552	3143.82261327357	4123.55349970529	366889	Zdhhc17
1580	ENSRNOG00000003805	1671.19464202567	-0.320999115	0.242040817633858	-1.326218934	0.184767189525242	0.375602502419945	2458.08120465289	1574.5860008303	1709.47897173366	1935.77360646115	1289.36790106929	1917.30797117373	1496.29379708168	1928.19345489282	1088.83612459719	1314.02738776399	360595	Rnft1
1581	ENSRNOG00000003807	119.150478506655	2.25755367757065	0.960005160217837	2.35160577372144	0.0186925742123909	0.0746089494204644	77.6382106376549	30.6994754878864	64.4257599625532	31.7339935485434	33.2561307100086	47.5873075311334	136.698445659314	0	176.950616131721	592.514845397738	303586	Wnt9b
1582	ENSRNOG00000003809	85374.2201823978	-0.122771561	0.226459420584373	-0.542134924	0.587725561585459	0.76289805806197	91809.2636739547	91628.031274732	132442.52393211	69621.0058887437	63539.3019017537	80486.5111624691	80073.2697006181	77127.7381957128	96236.3620893977	70778.1940044855	302642	Sat1
1583	ENSRNOG00000003812	996.566010020699	-1.751405171	0.458665229460736	-3.818482542	0.00013427508464546	0.00157190832523896	1441.15928496147	977.431687307869	1421.0272737195	1338.2292598556	1566.5023236527	1584.70850993462	493.838528913378	70.1161256324662	524.953494524105	547.693611705289	171297	Nlgn3
1584	ENSRNOG00000003815	3057.25025462866	0.218382844363058	0.221109043980027	0.987670338725649	0.323314125593823	0.536099355539302	2309.73676647023	4035.49556816572	2706.6140293359	2673.08256295071	3222.38049858854	2261.67633642591	2917.46502492717	4237.01730607617	3291.28146005001	2917.75299329624	64201	Slc25a11
1585	ENSRNOG00000003816	1596.68350160648	0.383973005210722	0.221772286876189	1.73138407246117	0.0833832854777252	0.218642884218797	1660.20995068914	1723.13184996524	1138.43246297466	1262.60782842077	1433.47780081266	1308.90680284558	1724.12453984721	2504.14734401665	1863.87982325413	1347.91661323877	360874	Tada1
1586	ENSRNOG00000003821	27020.1170663768	-0.45138434	0.222641974357664	-2.027400004	0.0426215215528409	0.136730539001878	23423.864068366	30434.0735707654	33660.9953586167	26121.1278385638	36933.0116616339	31082.1871900125	19219.0625491825	14989.8260012837	28195.3111744284	26141.7112509153	287871	Rptor
1587	ENSRNOG00000003822	3320.07549878765	0.201181140316974	0.234386790695189	0.858329685390002	0.39071044206857	0.601143264889161	3450.74118352005	2849.10938640804	2989.9409509894	3357.05140262463	3377.57577523525	2752.90015610212	3503.66736847522	5509.12415683663	2615.33010642684	2795.31450125833	303057	Slu7
1588	ENSRNOG00000003825	3624.33652174912	-0.448213171	0.270301330708519	-1.658198166	0.0972774748060736	0.244390613438972	5465.17547024349	3764.15181707924	3897.75847773447	3361.10255073721	3824.45503165099	4045.43283162517	4541.83664496893	1828.02756113215	2448.99652726302	3066.42830505656	314545	Wdr75
1589	ENSRNOG00000003827	11304.4381073234	-1.024325337	0.199648745191466	-5.130637492	2.88762546923181e-07	8.58208839834831e-06	15517.9373512013	9644.58683150084	16066.1738906617	15469.9842592389	14867.5689355432	13587.4555288357	8514.71219178828	5278.74260118709	6746.53715771541	7350.68232556161	303630	Wipi1
1590	ENSRNOG00000003829	27759.3278958987	0.380295131511531	0.114403025346176	3.32417023379218	0.000886820446852415	0.00718403056411191	24473.3663085929	27825.6084599559	22311.812052486	25880.7597172174	26250.1725071001	21899.8836024191	34996.0336063129	28697.5285624308	33460.1818397342	31797.932302738	302290	Ap3s1
1591	ENSRNOG00000003831	2036.96845016199	-0.469737954	0.247354381387408	-1.899048447	0.0575581063680499	0.168046155676598	2234.17815076037	1759.77315941852	1628.2146608718	3085.62447908177	2821.92125795552	2220.22932664073	1573.87940137481	1647.72895236295	2109.25134429011	1288.88376886335	314380	Tdp1
1592	ENSRNOG00000003832	238.769254688204	0.162674555111764	0.936474593285777	0.17370952322475	0.862093752865209	0.931663320219055	197.561518140461	122.797901951546	213.044274421625	208.63412779787	227.250226518392	400.142736444584	70.1964991223506	0	421.142466393496	526.922796091715	498309	Vash2
1593	ENSRNOG00000003833	14230.3263990591	0.478856461952527	0.270339850758825	1.77131288860451	0.0765086853619201	0.205096138992776	6623.50984502493	11738.0929986425	13140.6586996349	13742.1695892235	15021.378540077	13508.1433496171	15020.8192946546	12069.9901981602	18383.9893453116	23054.5121302452	289380	Nenf
1594	ENSRNOG00000003834	19326.7005320495	-0.035903739	0.156749598614045	-0.229051553	0.818828847798568	0.90850673376297	17889.3687671961	23978.2709673611	19655.7136758481	20599.4129611172	18804.9562443969	16184.8014753736	15544.214244251	19266.9096648641	19159.0330439685	22184.3242761186	287398	Map2k4
1595	ENSRNOG00000003835	3016.84434673693	-0.396627524	0.270179635087025	-1.468014136	0.142100383068185	0.315863455761063	3717.62253258699	3357.13619044952	3701.55275421215	3398.23807510253	4041.3127173225	1801.66569695829	1887.91637113269	3335.52426223018	2794.64006410698	2132.8348032675	287532	Slc43a2
1596	ENSRNOG00000003840	13596.9137480274	-0.549825549	0.305365292751889	-1.800550233	0.0717737992759346	0.196419090028937	15420.1963895949	15961.7466423792	12861.7244434334	14546.9976809227	15189.7377017964	19456.5567910088	15224.0196868508	4848.02925801623	8669.40051968011	13790.7283665913	360272	Slit2
1597	ENSRNOG00000003844	14225.693633799	-0.156904401	0.159341633785565	-0.984704357	0.324769311844576	0.537476117981097	17527.5192497599	13438.4478184071	14877.9578858978	13476.1441964974	12593.6809982464	17102.7759883936	14108.264806064	14398.8472280957	10539.1786968053	14194.1194698233	289693	Dhx15
1598	ENSRNOG00000003846	61016.9379690193	-0.089609455	0.220967340713517	-0.405532574	0.685086079430805	0.831204515400212	61651.6712293906	50296.6342114279	64058.9723973119	81782.5525227089	63075.1017439265	54254.6475002803	53419.5358321088	84770.3958896516	46816.4143453565	50043.45402	29525	Pitpna
1599	ENSRNOG00000003848	3812.58396466593	-0.354914051	0.240567122438165	-1.475322343	0.140125902291908	0.312845702333624	4622.24632617752	3637.39269248409	4796.79067357556	4132.8462661837	3670.6454271172	4182.05445647261	2966.72572606566	4983.25321459313	2150.53982138752	2983.34504260226	679693	Med12
1600	ENSRNOG00000003849	18027.0640794164	1.89629461612556	0.650910991383146	2.91329327854189	0.00357638541249594	0.0216706917227209	7907.3131137833	4161.26438709996	9539.40513990987	15005.4526089963	5433.91319080411	9724.69655515258	6060.29775756293	92703.5346754963	15998.695039856	13736.0683255029	59074	Stx8
1601	ENSRNOG00000003853	17430.0893064308	-0.068852006	0.170446038931193	-0.403951925	0.686248071516923	0.83202939200569	16829.4685523302	21645.1108302817	21731.2481019144	16528.6842993264	14880.7328206159	14944.97302	18196.9030005588	18866.2460898214	14706.9555420944	15970.5708051947	364981	Scoc
1602	ENSRNOG00000003855	9448.00408772401	0.345875605964079	0.410966247791605	0.841615601823018	0.400003153358506	0.609071051656266	10559.4898450303	14826.8563549883	6006.23789469076	7096.26111053598	6241.06719657828	6406.37731494398	6551.67325141939	20759.381481898	9587.18438201664	6445.51204513849	360481	Dnaja3
1603	ENSRNOG00000003858	17760.2501692009	-0.483560766	0.185529186384466	-2.606386494	0.00915031459001863	0.0440481463515839	18116.7378126349	14935.7899776872	25193.400588993	19147.7515541094	20095.7098175791	22782.039711921	16669.8212652656	11849.6252318868	15679.0042600447	13132.6214718875	302526	Atp6ap2
1604	ENSRNOG00000003861	1683.3468239387	-0.395122824	0.370043291549997	-1.067774589	0.28562220311969	0.497678408228722	2236.95094399743	1739.96704620053	2032.33988245509	1532.00917790734	1805.53076313088	1812.92290949253	1698.2626717495	2368.92338743975	530.851848395163	1075.70960861877	304923	Gorab
1605	ENSRNOG00000003863	5837.62074658546	0.11134669097542	0.24274246801568	0.458702969800192	0.6464474811146	0.805713463623635	4606.9959633737	4372.19949287157	6608.76517252236	5827.57655994634	6613.1201588965	5918.22364414074	4852.17906214142	4136.8514123155	7933.28595657215	7507.01004307429	288920	Trir
1606	ENSRNOG00000003864	18200.1498931687	-0.361398326	0.24769071728791	-1.459070935	0.144545584922882	0.31953679501653	13390.5117400677	18482.0745493685	23639.861240805	17370.647915391	26419.9173409324	20528.0387476775	12668.6208152916	11408.8952993398	18990.3401232563	19102.5911595573	83823	Gipc1
1607	ENSRNOG00000003865	47.2726759065171	-2.021104559	1.61961193229243	-1.247894337	0.212069754714823	0.41203172066565	30.5007256076501	41.5928377577816	32.2128799812766	216.061232670934	63.7409171941831	23.0261165473226	0	0	0	65.5920493060226	363654	Tmigd1
1608	ENSRNOG00000003866	580.633829378257	1.50454321804765	0.455630011650823	3.3021161459414	0.000959583271999827	0.00764651201337115	445.726512857251	700.146102255991	167.653398084372	247.12003486738	239.028439478187	210.30519779888	1061.56810953449	781.293971333194	1266.96641150312	686.530116069704	60628	Cxcr4
1609	ENSRNOG00000003869	48014.8774811367	0.404529171746891	0.321972345671574	1.25640967985347	0.208967473886395	0.408122562042472	26496.1189750275	44127.0299440236	46049.0440441436	42046.1910691158	59243.0255156545	37095.5854492155	30486.216417084	92052.456366052	48618.9512883516	53934.1557426989	25352	Sod3
1610	ENSRNOG00000003870	21882.30534	-0.855951228	0.290769191960488	-2.943748003	0.00324263907244842	0.0201505025679977	16728.2615991776	22566.0950949183	24857.3616819156	31133.0732451774	35325.6320106502	29318.8983539665	11113.2141768437	9701.06681072049	16599.1474639296	21480.3029469007	497886	C1qtnf2
1611	ENSRNOG00000003872	3777.70375614388	1.10168414253014	0.538399615266605	2.04622015189332	0.0407347155272469	0.132653752068512	3070.17531173369	5626.91676523132	2241.72360233339	1773.72768195795	1790.2883698888	1041.80385089664	2381.75490004607	3004.97681281998	11282.3712845585	5563.29898197249	170840	Slc40a1
1612	ENSRNOG00000003873	10003.4977837983	-0.823707786	0.277955710283169	-2.963449772	0.00304211705255096	0.0191696049299424	10823.5984008602	12016.3688893553	13288.5451031853	12275.6539724695	11986.0637767323	12288.7825555667	10376.7666948233	3751.21272133694	4925.1254823329	8302.8602413207	25306	Cpd
1613	ENSRNOG00000003875	1957.19970776283	-1.081357915	0.365058067715325	-2.962153176	0.00305495763571614	0.0192273994990909	2672.97268052498	2335.14074840117	2542.62118579486	2392.20296047849	2460.95367254064	2492.44919337796	1474.12648156936	330.547449410198	1494.64287092594	1376.33983460471	317576	Ocrl
1614	ENSRNOG00000003878	435.497339754744	0.543526921869687	2.94532406687659	0.184538919836444	0.853590697792636	0.927190337895248	0	0	732.843019574043	0	226.557390461933	1249.55059130137	0	0	701.904110655826	1444.11828555427	289007	Thsd7b
1615	ENSRNOG00000003879	4976.18880854737	0.120784411732622	0.169795674636549	0.711351522888693	0.476866431278646	0.676673941914685	3956.08275097407	4833.68193085077	5178.22045699022	5754.6558939199	4884.49419803251	4228.61838104609	4221.64208756873	6345.50936973819	5455.97733072806	4903.00568562519	360554	Rnf167
1616	ENSRNOG00000003881	5725.07276874438	0.25306539459746	0.138253803318157	1.83044074393449	0.0671840598593699	0.187647502062358	5325.14941177201	6070.57370131432	5367.10507142588	5600.03707428976	5460.93379700599	4072.0407885243	5922.36779437515	6976.55450043038	6025.7583146722	6430.20723363375	289222	Nit1
1617	ENSRNOG00000003882	663.54411271352	-0.976876227	0.473943728024271	-2.061165005	0.0392873008496132	0.129193671607952	1915.30692849858	578.338505965345	590.081392384294	785.247542488425	305.540700898204	782.376271130139	465.513625758746	400.663575042664	478.946334329858	333.426250638948	246304	Cep350
1618	ENSRNOG00000003889	10106.6695799223	-0.028396411	0.248864140404459	-0.114104067	0.909155298017386	0.956294881610312	14989.0270412322	11187.4830511824	9030.58805838743	8086.09163270969	8011.26332082977	9812.19579803241	13757.2823104522	9916.42348230593	7765.77270663413	8510.56839745644	366896	Tbc1d15
1619	ENSRNOG00000003890	32300.3605817049	0.603739810487979	0.158034121141339	3.8203130192879	0.000133282414919234	0.00156145016941893	31489.2263966617	24992.3439641223	26137.8236611713	28626.7629461945	26821.7622536784	22368.081305548	40524.3157915801	49842.5487353074	32606.1001992051	39594.6405635806	89825	Nap1l1
1620	ENSRNOG00000003893	1027.52600347177	2.05350579710894	0.451309280336257	4.55010762370969	5.36184840058448e-06	0.000107655226176548	813.814815076847	691.233351307895	225.490159868936	303.836108443501	365.817437810094	327.99423792964	3041.84829530186	1767.92802487575	1714.06163492927	1023.23596917395	303059	Ccnjl
1621	ENSRNOG00000003895	101.713038968036	1.22081232812692	0.563487174621783	2.16653081580133	0.030270647680028	0.106325988120062	83.8769954210379	63.379562297572	27.8202145292844	51.9897341114434	38.1059831052182	132.528093016812	72.6595341792751	165.273724705099	193.466006970682	188.030541343932	54289	Rgs1
1622	ENSRNOG00000003897	1064071.90745716	-1.706827177	0.28446596624088	-6.000110311	1.97183526408007e-09	1.10324533885647e-07	1298781.20462665	1241740.30697932	1362240.23197549	1619443.75723845	1742381.52792891	1571603.57947033	273460.930230108	289454.391494884	583697.560067514	657915.584559951	29393	Col1a1
1623	ENSRNOG00000003899	27507.4069245253	3.54069236718252	1.5637161446006	2.26428075159822	0.0235568526817092	0.0887365821737727	329.269196900768	1080.42347604142	381.429783414662	536.101933564754	1490.29035744226	27589.3811555231	65460.0827078846	176377.114028469	939.017936272332	890.958669740141	287700	Krt15
1624	ENSRNOG00000003901	9170.97313483063	-0.537317034	0.166251765593214	-3.231947837	0.00122949497699724	0.00938550332536502	11068.2974040307	8173.98292506499	11784.7892967866	12138.5901279939	9241.04732104363	10431.342487416	8411.26471939744	7502.42544267388	5939.64234815477	7018.34927574442	289859	Cfap36
1625	ENSRNOG00000003905	17820.15923	-0.223781848	0.208558695521828	-1.072992171	0.283274628715522	0.494972462586598	16487.7217858627	20086.3697200258	14596.0951860616	19898.5643376409	24299.1461721129	18069.8728833811	21061.4127717621	17063.2600021294	14452.1466548648	12187.002761059	60355	Nsf
1626	ENSRNOG00000003908	10740.6674254978	1.5793554427507	0.36595161954806	4.31574929139859	1.59062428381389e-05	0.000267177296903013	7018.63288130585	5396.17554624172	8528.35997504298	4324.60061017916	5665.32043366125	4955.22028098382	16698.1461684202	32458.7578731438	14288.1724172494	8073.28806874962	500700	Cep128
1627	ENSRNOG00000003915	1998.43580288241	0.764009535908652	0.205298636245879	3.72145451075293	0.000198078551299655	0.00215514946957313	1418.976939	1738.97674053963	1545.48612819261	1111.36496555112	1823.5445005988	1724.91197513388	2535.69459110386	3365.57403035838	2616.50977720105	2103.31838107979	305070	Pacc1
1628	ENSRNOG00000003917	5848.83177580483	-0.032777762	0.205545373820646	-0.159467282	0.873300733815114	0.937587690319668	7586.36229659371	5318.93170469155	6664.40560158093	5201.67417655273	6026.9808551326	4600.10639467623	4764.7413176206	7367.20148609698	4842.5485281381	6115.36539696484	304944	Uck2
1629	ENSRNOG00000003918	14471.3025195197	0.808146278069142	0.392762093995673	2.05759743728743	0.0396287928709264	0.13001750449013	12048.4798133311	23587.1002313058	7364.30363026503	7493.27362556882	9651.20626646707	6623.33450196764	15874.2609418789	28116.5663786189	19369.0144417782	14585.4853640159	303676	Slc25a19
1630	ENSRNOG00000003919	3951.35885685125	-0.355480841	0.27611964799401	-1.287415958	0.197949345151494	0.393545726412719	6939.60827404967	3561.13915659483	4102.01742125211	4292.19142527852	3453.78774144568	3627.38089342155	4738.87944952289	3495.78969224724	2635.38450958843	2667.41000511159	83840	Rps6kb1
1631	ENSRNOG00000003923	12265.547841455	-0.232432198	0.133038917719945	-1.747099284	0.0806201175830932	0.212847940997715	12879.6245861395	11548.9446174107	13418.128734019	14039.9289754981	11967.3572032079	14413.8372671451	13209.2570102865	9375.52765599833	11052.3354835873	10750.5368812571	299799	Rab21
1632	ENSRNOG00000003924	2410.6275265366	-0.924226554	0.362702111386478	-2.548169765	0.010828975921621	0.0501777658236736	4243.06685100969	1866.72617079568	2967.24551282078	2488.75532382832	1811.76628763901	4470.13675905356	1726.58757490413	816.352034149427	2011.33867003056	1704.30008113482	305419	Pi4k2b
1633	ENSRNOG00000003925	2060.41367267598	0.248056566831031	0.352735351692221	0.703237046247275	0.481908035755349	0.681011160485262	2046.32140894962	1649.84923105867	1577.69900817389	2304.42808470593	896.529857057315	3029.72524614883	2179.78602537825	1447.39716484162	2339.28714526135	3133.11355518435	289344	Hhat
1634	ENSRNOG00000003927	2812.04342223458	0.322342516848604	0.45078831467557	0.715064047480008	0.474569468266736	0.675097826645822	5894.26522367839	1817.2108877507	1352.94095921362	2148.4588823716	1485.44050504705	2636.23449892902	3969.18099423396	3786.27078415317	1723.49900112296	3306.93248584531	64036	Cd55
1635	ENSRNOG00000003928	39380.9632638654	0.191913621635571	0.219187685314236	0.875567536380688	0.381265180165362	0.592668693154027	34741.0196654228	46793.9230888261	33348.3840006166	42258.8763450262	37757.4865688195	28647.0474422635	35015.7378867683	60745.6062711559	35882.0459391904	38619.5054305644	289196	Tmco1
1636	ENSRNOG00000003929	1021.15218581567	0.916223520513735	0.62817440379944	1.45854959223436	0.144689116179242	0.319562095133458	1699.72225431723	599.134924844235	523.459299695745	460.480502129928	491.220764029085	750.651399442717	3455.63818486519	395.65528035463	537.929873040432	1297.62937543748	317183	Pcdh19
1637	ENSRNOG00000003931	9786.97070277108	-0.51832374	0.52516948970793	-0.986964685	0.323659951513161	0.536374170727303	8485.44050371012	10049.6218468088	12477.366216384	7155.00275816839	19033.5921430282	9590.63338769928	7900.18494508559	1086.79994730323	12016.1265061181	10074.9387734051	303631	Arsg
1638	ENSRNOG00000003936	2135.06202448594	-0.436918487	0.392932872710674	-1.111941804	0.266163173104819	0.476032701278151	4440.62836915015	1611.22731028359	1536.70079728863	2396.92929994317	1538.78888139436	2773.3678152553	1710.57784703412	2699.47083684995	1038.1102813061	1604.81880635402	303060	Pwwp2a
1639	ENSRNOG00000003942	3592.53064178968	0.18048422123897	0.14362182198447	1.25666294122411	0.208875712742394	0.407994031026949	3277.44160620386	4370.21888154977	2844.25088016499	3372.58080372286	3505.75044568007	3097.2685213543	3868.19655690005	3801.29566821727	3882.29651792996	3906.00653617365	299507	Asnsd1
1640	ENSRNOG00000003946	9343.52826805586	-0.309385086	0.174128958306251	-1.776758378	0.0756080026850027	0.203546064762605	8672.60404721161	10177.3712770648	12564.4874145152	10035.3690662128	8846.13076886228	10441.5763169926	6880.48843151882	9841.29906198543	6844.44983197497	9131.50646422012	246314	Tor1aip1
1641	ENSRNOG00000003947	101944.990892606	-0.826915544	0.334328104389877	-2.473365336	0.0133847236893721	0.0586135137449961	98698.268471428	93113.4897660814	146339.453200396	120624.285434774	132738.381548717	149474.803104163	82076.9487194263	25757.6595805552	77565.7127459528	93060.9063545632	114523	Ntn1
1642	ENSRNOG00000003948	2534.29514191033	-0.402383499	0.214147770655506	-1.878999245	0.0602445962765639	0.173663622831723	2478.18395562157	2356.92747294096	2973.1024000901	2677.80890241539	3162.79659773311	3211.88741261209	2708.10704508858	1427.36398608949	1896.91060493205	2449.86304157995	54265	Llgl1
1643	ENSRNOG00000003949	474.518282310968	-1.193827451	0.813269246519899	-1.467936303	0.142121525943482	0.315865794583464	1163.18676294629	349.577898297546	483.925310627815	638.731019083448	498.841960650129	543.928041995643	288.175101660176	0	394.010038586632	384.8066893	678739	Phka2
1644	ENSRNOG00000003950	1462.77813809459	-0.189920194	0.529757591632026	-0.358503958	0.719966206187864	0.852550176522226	3121.47198661928	845.721034408227	937.101963091683	1513.77901140073	1210.38459063302	1593.91895655355	849.74709463898	3090.11782251654	739.653575430593	725.885345653317	502160	Lvrn
1645	ENSRNOG00000003951	26228.8866059686	0.345548287865206	0.242351298982111	1.42581570355319	0.153921546804215	0.33272818787086	15861.0705142873	26402.5392252432	25579.2230378596	26171.767189971	26962.4079731395	21012.6105781289	20308.9555618716	41909.4099494626	31024.1616909875	27056.7203387343	117263	Psmc1
1646	ENSRNOG00000003952	65.6479903993381	-1.66258735	0.724645631709669	-2.294345371	0.0217706684133829	0.083666206012028	35.3531137725036	59.4183396539738	130.315741742437	115.45772120853	104.618244525235	101.314912808219	54.1867712523408	0	30.6714401294983	25.143618900642	289001	Map3k19
1647	ENSRNOG00000003953	19196.4678584537	-0.170054197	0.122763300637754	-1.385220148	0.165985161871595	0.3504255022083	17745.8767171783	20171.5360068632	20605.2615243871	20275.3211121108	22648.8106856288	19116.7936490661	19876.6929093814	14784.4859190743	18622.2828417023	18117.6172191452	304759	Rab3gap1
1648	ENSRNOG00000003954	2599.24873680678	2.53461265753957	0.308548707518875	8.21462736927691	2.1282409440718e-16	7.27395741797759e-14	1234.58618880057	1355.7284497715	537.369406960387	735.283382433271	666.508286313089	815.63621725405	6226.55262390534	5984.91215219979	4096.99659883644	4338.9140615934	140924	Il2rg
1649	ENSRNOG00000003955	3838.85911495622	0.144656746859683	0.187992150207789	0.769482910322551	0.441606685916212	0.646294293380486	4484.29986263383	3908.73644357057	4036.12743947223	3702.74937489813	3133.69748336185	2827.09542053239	4355.87749817112	4737.8467748795	3163.87701643517	4038.28383560746	192225	Spata7
1650	ENSRNOG00000003956	39959.6391500824	-0.622428941	0.335604396944951	-1.854650734	0.0636461182778087	0.180752216684196	51082.4766080306	31452.1077901701	71648.7661874459	48727.2094981123	42021.8924963217	33922.0748975157	36518.1892714923	13447.2712373694	35202.5555732446	35573.8479411214	100363276	Arhgap6
1651	ENSRNOG00000003958	26255.8992243583	0.303129804727485	0.212989582870739	1.42321422785945	0.154674062332001	0.333761406530843	19184.9564072119	26875.9053311532	22251.0468470668	27154.8457986238	27569.3323585971	21012.0988866501	32642.6036094215	39775.8764123604	22590.6953261497	23501.6312663479	361323	Commd10
1652	ENSRNOG00000003959	2404.10094951306	2.89011089290219	0.70690396610721	4.08840667398925	4.34346221175476e-05	0.000623577750649014	1029.39948925819	710.049158864987	562.993288763675	690.720753194891	558.425861505561	495.317351506851	907.628418476708	570.945594435796	13720.7507748536	4794.77880427026	289076	Rgs18
1653	ENSRNOG00000003964	45159.6899966987	0.26094209872119	0.271479850369585	0.961184037658597	0.336459640871551	0.549249140668936	46986.367798585	24621.9696469458	44375.4385069345	58284.5430870407	34553.1198076989	42216.5937693401	40785.3975076141	70461.6979659404	49253.6141648774	40058.1577120098	299957	Nsmce2
1654	ENSRNOG00000003967	31731.1525391157	-0.019017669	0.265575674348242	-0.071609226	0.942912897513669	0.972957270877851	43271.5180592351	38257.4882918719	27361.9131004598	28984.6143628058	27326.8397388366	26172.5074506445	23570.0139772398	48244.9027298247	23513.1978715831	30608.5298086555	192129	Vmp1
1655	ENSRNOG00000003969	6062.65550157592	0.0355598149772022	0.322737523140591	0.110181842604374	0.9122651620929	0.957899744768889	6551.4172208614	4439.54027781274	8002.70434262124	6061.19276777179	5351.46570008555	5620.93089494086	5717.93588465041	2624.34641652945	7651.34464153561	8605.67686895017	303635	Fam20a
1656	ENSRNOG00000003970	4115.92567364727	-0.395738348	0.100067017294503	-3.954733128	7.6620128866771e-05	0.00100445991669092	4681.16818246503	4951.52830449781	4181.81751029664	4544.71299096267	4685.65024982892	4288.48628406913	3672.38526987455	3200.30030565328	3227.57923824259	3725.62840058209	304670	Tnpo2
1657	ENSRNOG00000003971	549.541748689869	1.39817822679528	2.56068323778907	0.546017643323381	NA	NA	29.8075272983854	1.98061132179913	3.66055454332689	0.675191352096668	1945.4836465355	11.768904013076	0	0	7.07802464526884	3494.96302718924	94189	Gosr1
1658	ENSRNOG00000003972	9259.06656213906	1.0725441095295	0.408930204251375	2.62280481700537	0.00872092175826582	0.0426073125803155	10709.2206798315	9067.2386311964	2446.71465675969	6065.91910723646	4323.98982835757	5933.57438850562	8401.41257916975	12971.4832420062	12165.9446944429	20505.1678138844	25360	Tshr
1659	ENSRNOG00000003973	3366.1128031863	-0.043970655	0.302807121149533	-0.145210109	0.884544984346913	0.943026801647939	2150.9943536486	3657.19880570209	3932.16769044174	3305.06166851319	3873.64639165954	3534.25304427461	3541.84441185755	1617.67918423475	4699.80836445851	3348.47411707246	304805	Cyb5r1
1660	ENSRNOG00000003975	2068272.67548085	-0.166735127	0.220924311413472	-0.754716065	0.450419365334838	0.653937876239202	1432651.66211186	1679103.85058731	2546414.25241265	2108681.33424553	2819661.91957541	2389632.46607938	1649025.36944405	1768519.00364894	2180912.80481114	2108124.09189228	64303	Pfn1
1661	ENSRNOG00000003979	2290.76885625355	-0.020475254	0.244413799946097	-0.083772905	0.933236990597047	0.968341500533101	2329.14631912965	1843.94914059499	2381.55678588847	2477.95226219477	3129.5404670231	1650.20501922479	2113.28407884129	2974.92704469178	1648.00007157343	2359.12737337328	304761	Zranb3
1662	ENSRNOG00000003980	15069.6136652188	0.62328049945734	0.317361015891676	1.96394789607708	0.049536134615901	0.151327690022963	10615.6389080808	14727.8257888983	13680.9565502299	12971.1010651291	11442.1874724123	10896.9817331507	10550.4106663364	34567.2499368058	17450.8697629103	13792.9147682348	287208	Ttc1
1663	ENSRNOG00000003981	2700.4328366024	0.518586293143723	0.18484203197941	2.80556477112029	0.00502284852939106	0.0281429880894819	2317.36194787215	2792.66196373677	1997.19855883915	2416.50984915397	2251.02434743371	2026.29825616439	2777.07202668247	4146.86800169157	3623.94861837764	2655.38479607215	303226	Zfp18
1664	ENSRNOG00000003984	358.257457780353	2.2207844303547	0.800519025499367	2.77418069978958	0.00553409296742525	0.030254100257552	182.311155336636	399.093181342524	52.7119854239072	80.3477708995035	110.853769033362	46.5639245734746	1178.56227473841	1161.92436762372	99.0923450337637	271.113803798227	58812	Apln
1665	ENSRNOG00000003985	5995.42667410381	0.772591576494965	0.267102664150206	2.89248921927823	0.003822022986954	0.0228478499623159	4159.88305389792	5181.27921782651	5155.52501882159	5064.61033207711	3744.77888515826	4710.12006262455	6623.1012680702	13322.0638701686	5793.36317215254	6199.54186024091	299800	Tmem19
1666	ENSRNOG00000003988	2600.33022326478	-0.86180321	0.321335543851206	-2.681941747	0.00731962044257542	0.0373071022393463	2921.83087355103	2552.01768813817	4152.53307395002	2936.40719026841	3565.3343465355	2909.98944010275	2325.1050937368	701.161256324662	1895.73093415784	2043.19233588261	298859	Dnajc27
1667	ENSRNOG00000003990	79230.8905478196	0.151278474117962	0.100584866850529	1.50398841152481	0.132584350605793	0.300748977091947	66538.7193097073	71507.9911622356	78508.6454016404	80212.7326290841	84813.5258513688	73686.1314088265	85059.6841733619	77718.7169689007	87530.3917757171	86732.3667973538	81504	Grb2
1668	ENSRNOG00000003991	52.8589243034333	0.280035581600717	2.56223380116991	0.109293531867722	0.912969676686049	0.958191539176105	156.662817893839	92.0984264636593	0	0	43.6486715568863	0	201.968874667816	0	34.2104524521327	0	501138	Ankar
1669	ENSRNOG00000003992	1587.98459139318	2.18918643006226	0.507876308174153	4.31047165388069	1.62906711081727e-05	0.000272470139534778	1462.64843254868	380.277373785432	262.827816210871	342.997206865107	587.524975876818	893.413322036117	4584.93975846511	3080.10123314048	1846.18476164096	2438.93103336228	497932	Pik3r6
1670	ENSRNOG00000003997	5156.5802224243	-1.383735048	0.955689065062902	-1.447892519	0.14764711210798	0.324069230289216	6912.57353998834	5911.13448990949	4541.28396645134	10149.4764047171	3039.47177968349	10521.4001876899	4736.41641446597	0	2557.52623849047	3196.51920284684	289270	Pld5
1671	ENSRNOG00000003998	10621.3967164429	0.108169255057972	0.264188326863929	0.409439948925846	0.682216827622753	0.829144477727653	6916.03953153467	9956.5331146842	10528.4869775168	11342.5395238719	13591.3649195466	9462.1988265131	6350.93589428003	13767.8020974035	12848.9740727114	11449.0922063663	303468	Sgca
1672	ENSRNOG00000003999	11325.5407487103	-0.47521936	0.204494314655397	-2.323875659	0.0201321591884243	0.078904315062489	9442.74736880477	10388.3063828364	12196.2356274565	12609.8736917574	16871.2508108212	15027.3553502616	8001.1693824195	10878.0160624083	8179.83714838235	9660.61566195537	64508	Adcy3
1673	ENSRNOG00000004000	271.220160108204	0.22076429985888	0.436408998070579	0.505865600468614	0.612951002526328	0.781054370878744	268.267745685468	455.540604013799	124.458854473114	176.22494289723	292.376815825492	211.328580756539	378.075881237923	250.414734401665	375.135306199248	180.378135591562	287554	Tefm
1674	ENSRNOG00000004001	601.295504170326	-0.346489782	0.424813273960388	-0.815628425	0.414712686948627	0.62260165493822	850.55432546788	821.953698546637	579.099728754314	506.393514072501	627.709467151412	547.509882347449	522.163432068011	1021.69211635879	271.324278068639	264.554598867625	314548	Osgepl1
1675	ENSRNOG00000004003	2554.95924808168	-0.681849576	0.402666865825912	-1.693334203	0.0903918712060746	0.231871593914489	3798.72673477097	4024.60220589582	4967.37251529459	2090.39242609128	1663.49937155689	1510.00155402553	1778.31131109955	1191.97413575192	1938.19908202945	2586.51314430083	63995	Dusp10
1676	ENSRNOG00000004004	1822.23197573624	-0.322832782	0.320773342708981	-1.006420233	0.314213465051689	0.526883969447809	2306.27077492391	1691.44206881645	1397.59972464221	2903.32281401567	2156.10580769889	1420.45554523039	1591.12064677328	2449.05610244828	1271.68509459997	1035.26117821339	314381	Nrde2
1677	ENSRNOG00000004006	951.098084467313	-0.02122708	0.217648063172819	-0.097529379	0.9223060041628	0.962848273402892	896.99861218862	987.334743916864	803.857777714585	1126.21917529724	1002.53377369547	929.231725554174	1288.16733477156	796.318855397294	701.904110655826	978.414735481505	24908	Dnajb9
1678	ENSRNOG00000004009	713.202206894395	0.628412424278838	0.352550948546119	1.78247265216656	0.0746721870741947	0.201752212610498	683.493532935069	957.625574089877	489.782197897138	370.680052301071	415.701633875107	599.190721709217	1272.15760690155	656.086604132362	662.974975106848	1024.32916999572	117522	Xpnpep2
1679	ENSRNOG00000004011	1617.6236861305	-0.744906553	0.23760188759922	-3.135103682	0.0017179338191784	0.012193839957166	2321.52113772773	1488.42940833204	1926.91591160727	2500.23357681396	1269.96849148845	2071.32710630138	1252.45332644615	976.617464166493	1071.14106298402	1297.62937543748	299730	Nedd1
1680	ENSRNOG00000004013	109.515683059055	0.553757216915049	2.94670220242161	0.187924391022605	0.850935922099131	0.925905915097414	214.198277562816	0	0	0	339.489667664671	0	0	0	541.468885363066	0	84016	Grip1
1681	ENSRNOG00000004014	2369.02826013677	0.613183028633667	0.207613654051672	2.95348122181335	0.00314211724459773	0.0196735831619138	1385.70342022029	2271.7611861036	2032.33988245509	1644.76613370748	2518.45906522669	1869.20897216377	2887.90860424407	3595.95558600791	2843.00656584965	2641.17318538918	287873	Chmp6
1682	ENSRNOG00000004016	6122.30768249567	-0.214289831	0.10888041751995	-1.968120956	0.0490541221839402	0.150307719543151	6168.07855583797	6070.57370131432	6676.85148702824	6597.29470133654	6896.49010598803	6498.48178113327	5873.10709323666	4672.73894393507	6205.06827235235	5564.39218279425	317464	Msl3
1683	ENSRNOG00000004018	61.0633173894859	2.97373577678291	1.95186134376165	1.52353843488282	0.127624052483546	0.293864287221194	58.2286579782412	0	0	0	22.8635898631309	16.8858188013699	224.136190180137	0	207.622056261219	80.8968608107613	289129	Tdrd5
1684	ENSRNOG00000004019	212.321557380011	0.486253400807304	0.363712501562115	1.33691692949482	0.181249754068235	0.371377572903815	151.810429728986	255.498860512087	225.490159868936	136.388653123527	192.608423695466	139.691773720424	389.159538994084	190.315198145265	172.231933034875	270.02060297646	29380	Phlda1
1685	ENSRNOG00000004022	109.442852151024	-0.446257271	0.503439058273405	-0.886417657	0.375392507661592	0.586963799647493	103.286548080452	120.817290629747	159.600178089052	168.12264667207	85.9116710008555	102.849987244708	67.733464065426	25.0414734401665	146.279176002223	114.78608628554	360878	Klhdc9
1686	ENSRNOG00000004026	8137.45955664365	0.0726311370601037	0.308639156954944	0.235327032955532	0.813954914922265	0.906174704178434	11265.8589221711	5506.09947460157	6412.55944900004	7722.16349392959	5546.84546800685	11378.4834147292	9857.06629781217	10056.6557335709	5054.88926749616	8573.97404511893	29598	Atp2b1
1687	ENSRNOG00000004027	48822.9553378049	-0.095176056	0.294538845682269	-0.323135834	0.746592372953607	0.867529164781958	37608.0878725419	77023.9936934462	48164.8445701865	50137.6842326423	51141.0006714286	36526.5845247573	33055.1619814563	72980.8701940212	44283.6611931245	37307.6644444439	64040	Aldh9a1
1688	ENSRNOG00000004029	22.9013059748986	2.22906741970293	1.68486650894086	1.32299348813347	0.185837543381744	0.377095748199249	11.7843712575012	16.8351962352926	7.32110908665378	0	7.62119662104363	12.2805954919054	0	0	95.5533327111293	77.6172583454601	498281	Nectin4
1689	ENSRNOG00000004032	3763.93766955352	-0.104712643	0.210470193375399	-0.497517683	0.618824036513618	0.785052166712427	4653.44025009444	3287.81479418655	4401.45078289625	2987.04654167566	3802.97711390077	4114.51118126713	4523.36388204199	2534.19711214485	3732.4783296051	3602.09670772241	102553252	Tmem94
1690	ENSRNOG00000004033	11423.3740613684	1.52395117400707	0.334655394557554	4.55379234517308	5.26873659635616e-06	0.000106062838371206	8176.27405777803	8963.25653680194	5802.71106208178	4316.498314	4637.84456193328	7261.92546754672	30065.0374223499	20128.3363512058	10940.2667600372	13941.5900799951	361324	Sema6a
1691	ENSRNOG00000004035	1599.5638532124	-0.655978729	0.134289250317349	-4.884819356	1.0352372217439e-06	2.59585320578272e-05	2028.29825290873	1968.72765386833	1743.88818444093	1953.32858161566	1896.98512258341	1658.90377436489	1360.82686895083	1081.79165261519	1261.06805763206	1041.82038314399	314830	Krr1
1692	ENSRNOG00000004036	66701.9043607156	-0.332816483	0.262360150994729	-1.268548146	0.204602268733168	0.402547474536713	55362.2829694313	60772.0874924235	67311.7411645122	82646.7974533926	91944.8873804962	78129.6602109809	71496.9816324067	30896.1699304774	63514.6541543199	64943.7812187148	363478	Snx12
1693	ENSRNOG00000004040	2303.13042168873	-1.069871632	0.346105042558337	-3.091176089	0.00199365365566532	0.0137233900062917	1959.67162029152	2908.52772606202	3641.51965970159	2804.74487660956	2980.58071488452	3198.07174268369	1403.92998244701	525.870942243496	1577.21982512074	2031.16712684317	303637	Abca8
1694	ENSRNOG00000004048	6133.90939305938	-1.386420404	0.208772440049998	-6.640820999	3.1194068603373e-11	2.63673734721629e-09	10273.8921416132	5806.16208985414	9286.09476551165	7333.25327512191	6863.23397527802	9312.27322321609	3284.45724840893	3130.18418002081	2472.58994274725	3576.95308882177	300160	Lrrk2
1695	ENSRNOG00000004049	4633.13550411886	0.716805325203543	0.299604252387009	2.3925071806979	0.0167337006484634	0.0688187592057052	3572.05088764139	2878.81855623503	3882.3841486525	2804.74487660956	4738.99862617622	4233.73529583438	3789.37943507847	5053.3693402256	5292.00309311267	10085.8707816227	117542	Baiap2
1696	ENSRNOG00000004050	6566.08653528454	0.583528380143343	0.344110168693926	1.69576035011732	0.0899312741973226	0.230975447434062	7548.92958789341	7901.64886831761	3431.40382891463	4186.86157435144	3978.26463618478	5803.09306140413	12994.9729603341	6355.52595911425	5258.97231143475	8201.19256489637	170837	Snrk
1697	ENSRNOG00000004057	2508.81568618657	-2.295108008	0.899894780793508	-2.550418179	0.0107593776052898	0.0499435886360693	6482.79058824418	1363.6508950587	5651.16410398805	2328.05978202931	2474.11755761335	3791.63385812579	1380.53114940623	0	602.811765622063	1013.39716177805	305605	Ccdc88a
1698	ENSRNOG00000004059	382.811769646207	0.0771865355944558	0.254215029224492	0.303626956399552	0.761412112306559	0.875277500429697	329.269196900768	519.91047197227	348.48479252472	414.567490187354	358.196241189051	282.453696313824	337.435802798668	330.547449410198	490.743042071973	416.509513093244	298861	Ptrhd1
1699	ENSRNOG00000004060	47653.4620059312	0.0598405555210036	0.144148669246114	0.415130821768698	0.678046137397963	0.826823964334971	36757.533547074	44384.5094158575	50971.0256831009	53425.866117353	49920.2235399487	45690.4672191128	54195.39188	52877.5753162555	44011.1572442816	44300.8701012877	24242	Calm1
1700	ENSRNOG00000004061	1035.29151186829	-0.370047942	0.461655984785305	-0.801566436	0.422803799333792	0.630137580161711	2607.81203945409	588.24156257434	944.423072178337	875.723183669378	582.675123481609	1227.54785771171	1030.78017132294	1151.90777824766	629.944193428926	713.86013661388	368070	Pnn
1701	ENSRNOG00000004062	1348.56547320099	2.22235943452858	0.79869787406974	2.78247821445251	0.0053945486906822	0.0296964616648829	1338.56593519028	813.040947598541	74.6753126838685	218.086806727224	335.33265132592	501.969340731633	2015.99419409277	250.414734401665	2384.11463468139	5553.46017457658	24235	C4bpa
1702	ENSRNOG00000004063	5039.05296864711	-1.033423917	0.267540814970354	-3.862677615	0.000112150968947568	0.00137216385552764	6019.73411765531	5097.10323665005	5608.70167128546	7353.50901568481	7834.59012643285	6111.64302313825	4200.70628958487	1757.91143549969	2571.68228778101	3834.94848275879	303021	Sh3pxd2b
1703	ENSRNOG00000004066	20.8818213256248	0.918008546463735	0.861197504944961	1.06596749432339	0.28643833625121	0.49853480491124	4.15918985558865	32.6800868096856	11.713774538646	4.72633946467668	27.020606201882	10.7455210554172	14.7782103415475	55.0912415683663	27.1324278068639	20.7708156135738	100912365	1700056E22Rikl
1704	ENSRNOG00000004067	482.328378053558	1.26316665374531	1.36408422722695	0.926018077573699	0.354436585655726	0.567517262417692	509.50075730961	266.392222781982	0	646.158123956511	204.386636655261	229.237782515567	759.846315061233	0	1544.18904344282	663.572898812596	497815	Nrcam
1705	ENSRNOG00000004068	22552.6803088542	0.0304685500904522	0.160424351444356	0.189924720381497	0.849368120960302	0.925481017238746	27896.3795597424	25633.0717267243	20694.5790552442	18868.8975256935	18542.3713789992	22542.05641	25005.9634154268	20994.7713322356	21096.0524552238	24252.6602309019	313929	Ncoa1
1706	ENSRNOG00000004072	50742.410118821	-0.563240886	0.181663298490563	-3.100466033	0.00193216373295851	0.013417614050165	45203.461747156	43776.4617400652	60770.330195587	64952.7328803474	70381.750795338	64586.2101493246	41592.0414887569	33615.6739460795	41655.3547081813	40890.0835373745	65261	Myo1c
1707	ENSRNOG00000004076	2394.93557133248	-0.020957572	0.271451118306415	-0.077205694	0.93845991203917	0.970985215828129	2838.64707643926	2524.28912963299	3011.1721673407	1672.44897914345	1696.7555022669	2711.45314631694	3003.67125191953	2218.67454679875	1551.26706808809	2720.97684537817	494322	Pms1
1708	ENSRNOG00000004077	582.739093807647	3.40744656553848	2.94535712872627	1.15688740502991	NA	NA	224.596252201787	497.133441771581	0	0	0	0	317.731522343271	4787.92972175983	0	0	246153	Kcnc2
1709	ENSRNOG00000004078	3377.25417718612	-0.630612179	0.333379456601323	-1.8915748	0.0585476561534154	0.169831411447232	4910.61682283167	2657.98039385443	3910.93647409045	3995.78242170808	4784.72580590248	3356.69610112081	1809.0992493111	1367.26444983309	4226.76038399971	2752.67966920942	25438	Eno3
1710	ENSRNOG00000004083	11530.1140017015	0.112905529112554	0.313310935481483	0.360362554658507	0.718576025199144	0.851866405382366	12480.342360003	11238.9789455491	10016.009341451	11621.3935522878	12391.3728697605	9234.49611843402	9498.69469702965	22276.8947723721	7078.02464526884	9464.93271485907	192359	Zc3h14
1711	ENSRNOG00000004084	8.91706799091869	-2.112053668	2.12921328209355	-0.991940866	0.321226372420269	0.53381468593645	11.7843712575012	33.6703924705851	0	8.10229622516002	24.2492619760479	0	0	0	5.89835387105736	5.46600410883522	313969	Lratd1
1712	ENSRNOG00000004085	2971.18677588641	0.0586025361360365	0.250828897456514	0.233635505040628	0.815267961427926	0.906673473125123	4121.06394857909	3187.79392243569	3038.99238186998	2543.44582334815	1889.36392596236	2748.29493279266	3354.65374753128	3786.27078415317	2283.84261887341	2758.14567331825	363169	Tcaim
1713	ENSRNOG00000004089	105513.29040479	0.631878652487147	0.356446942419844	1.77271446964155	0.0762760321989489	0.20467857624712	122676.691187206	112424.450153623	77075.9043533823	71884.9224923239	66788.0101704876	68130.185331697	149087.511995645	231002.584190848	80185.7615354764	75876.882637207	84050	Enpp2
1714	ENSRNOG00000004091	1309.3773774779	-0.154105322	0.230963079794507	-0.667229247	0.504625712214384	0.699808189771064	1177.74392744085	1588.4502800829	1271.67664835176	1411.14992588204	1618.46502788708	1105.76528575031	1253.68484397461	1722.85337268345	928.400899304429	1015.58356342158	360613	Cwc25
1715	ENSRNOG00000004093	25267.9583532055	-0.06206468	0.153247876673112	-0.404995367	0.68548091621887	0.831409691329493	33609.0268263934	25514.2350474163	24344.8840458498	23585.7843114408	23334.7183815227	23808.4928184527	27364.3194824321	26824.4263491063	22601.3123631176	21692.3839063235	303350	Rnf135
1716	ENSRNOG00000004094	994.793978287684	0.062798569700218	0.213941109601859	0.293532037003478	0.769115515381658	0.880324789460238	1158.33437478144	1093.29744963312	1076.20303573811	816.981536036968	719.163826603935	1005.98544737858	1306.64009769849	881.45986509386	950.814644014447	939.059505897891	25637	Ptger1
1717	ENSRNOG00000004099	17580.0017896697	-0.244441158	0.266118118323831	-0.918543837	0.358334219695567	0.571225682883537	18742.695885901	14796.1568795004	21865.2243982002	19470.4930204116	17969.395960308	19661.7450740194	22993.6637739194	9014.93043845993	12385.3634584463	18900.3490075304	304763	R3hdm1
1718	ENSRNOG00000004100	2637.57490530795	0.0756145890371463	0.593363620637857	0.127433813613079	0.898597055000244	0.950467094908089	1394.71499824073	5826.95850873303	4681.84926091509	1086.38288552354	1343.40911347305	1161.02796546389	2922.39109504102	1873.10221332445	1283.48180234208	4802.43121002263	78969	Trib1
1719	ENSRNOG00000004103	5105.75811185406	0.221965711743488	0.204334025301681	1.08628854844794	0.277351351842519	0.48879250685664	5646.79342727086	5936.88243709288	3631.27010698027	4763.47498904199	3847.31862151412	4898.42252683376	6884.1829841042	5559.20710371696	4427.30441561566	5462.72450636992	299075	Trappc6b
1720	ENSRNOG00000004104	228.770724881695	0.151949505660014	0.439746569736429	0.345538808298352	0.729689339976827	0.859121369792256	294.60928143753	255.498860512087	144.225849007079	200.53183157271	240.414111591104	169.881570971358	203.200392196278	480.796290051196	135.662139034319	162.88692244329	363170	Zkscan7
1721	ENSRNOG00000004107	50959.7558590933	0.816305372144625	0.408709845877651	1.99727356798003	0.0457954730671662	0.143654514677172	44214.9609581445	44724.1842575461	29000.3773140529	66773.7239569521	24444.6417439692	25247.8809483998	56642.4172040946	127681.464776721	55181.4598052901	35686.4476257634	29282	Rpl23
1722	ENSRNOG00000004109	37267.7374918691	-1.125341266	0.282373634217061	-3.985291578	6.73973132700191e-05	0.000898745173224122	49863.1407820338	34229.9151689934	41944.0981792568	50303.106113906	49925.7662284004	59194.5170368993	22832.3349776909	11729.426159374	32899.8382219838	19755.2320501523	314930	Zfpm2
1723	ENSRNOG00000004110	6340.71970885468	0.159426566512121	0.409441720038409	0.389375480586506	0.696998407374558	0.838552874253352	3179.70064459753	3476.96317541837	5307.07197691532	5267.8429290582	5627.90728661249	13487.1639989851	8749.93203972457	5684.41447091779	5082.02169530302	7544.17887101437	313974	Trib2
1724	ENSRNOG00000004111	9819.28627789056	-0.877354563	0.243367679039483	-3.605057856	0.00031208339478918	0.0031015013482146	7718.76317366328	13271.086161715	15358.2226419823	11535.6442505716	10921.867594012	13254.8560675965	6405.12266553237	4352.20808390093	7416.59015746753	7958.50198246408	81782	Soat1
1725	ENSRNOG00000004120	6.53971850258441	-2.153649945	1.60036611850305	-1.345723282	0.178391775011464	NA	11.0911729482364	5.94183396539738	2.19633272599613	16.20459245	9.00686873396066	13.3039784495642	0	0	0	7.65240575236931	317486	Rnf138l1
1726	ENSRNOG00000004125	7.75302780596444	-5.385713753	3.11962593757991	-1.726397286	0.0842759636746305	NA	36.7395103910331	22.7770302006899	0	0	18.0137374679213	0	0	0	0	0	24236	C4bpb
1727	ENSRNOG00000004127	2715.89294152433	-0.727416013	0.351993884625289	-2.066558666	0.0387757590736607	0.128047150631399	5861.68490314294	2671.84467310702	3233.73388357497	2196.39746837046	2128.39236544055	3276.87223042342	2879.28798154484	1262.09026138439	1723.49900112296	1925.12664713176	171457	Cep170
1728	ENSRNOG00000004130	6766.69162319133	-0.137087515	0.213623889181808	-0.641723713	0.521052589855733	0.713463579316482	6771.85428320759	6377.56845619318	8480.77276597973	7030.7675493826	6632.51956847734	6812.66034913451	5963.00787281441	9395.56083475046	5524.39823563233	4677.80631634118	305420	Anapc4
1729	ENSRNOG00000004131	13901.8562979617	0.0933789467738317	0.147121703542377	0.634705448111773	0.525620539735224	0.716908660164587	11812.0991898718	14937.770589009	14091.6707699912	12154.7947204442	15004.0576386655	13254.8560675965	13198.1733525304	11849.6252318868	16589.7100977359	16125.8053218857	29355	Pkn1
1730	ENSRNOG00000004132	154861.694449164	0.420494930276241	0.153609482526665	2.73742820664244	0.00619216341378291	0.0328529012806072	121139.870535566	133012.904843725	146696.723323825	119081.473195233	160468.451872412	138009.843829512	217684.269848523	150729.63693105	164875.506086892	196918.264024898	29278	Lasp1
1731	ENSRNOG00000004133	867.875723567643	-2.449418587	0.81961769382193	-2.988489152	0.00280360452643099	0.0179691277474717	634.969651286535	1183.41526477498	1432.00893734948	1347.68193878495	1584.51606112062	1556.56547859901	94.8268496915964	0	324.409462908155	520.363591161113	29485	Slc7a3
1732	ENSRNOG00000004135	2001.60825134865	-0.015513927	0.314510929222631	-0.049327147	0.960658585351921	0.980681402435095	2804.68035928528	2285.62546535619	1733.63863171961	2016.12137736065	1700.91251860565	1513.07170289851	2642.83661608008	2704.47913153798	1518.23628641017	1096.48042423235	301079	RGD1311745
1733	ENSRNOG00000004137	12359.0998033175	-0.416462	0.291706752514475	-1.4276735	0.153385857228401	0.332304319601063	15545.6652835719	11237.9886398882	12022.7253421028	15512.5213144209	14328.5424836185	13787.5268970579	14874.2687087675	4682.75553331113	9911.5938449248	11687.4099855115	287178	Ubtd2
1734	ENSRNOG00000004139	29675.3933246613	-0.696740431	0.222861726229587	-3.126335074	0.00176999753444479	0.0124820862518824	30698.9803240999	24391.2284279562	43652.8450400818	34628.5388749818	31060.5332470916	45839.3694394522	24996.1112751991	19948.0377424366	16866.9327296756	24671.3561456387	170845	Ndel1
1735	ENSRNOG00000004140	737.233018469341	0.485282159857116	0.396899062605735	1.22268406650075	0.221449047336639	0.42335546167152	630.810461430946	535.755362546663	820.696328613888	498.291217847341	679.6721714	637.055891142592	600.980553889598	1802.98608769199	696.005756784769	470.076353359829	360947	Pacrgl
1736	ENSRNOG00000004141	12197.6953952595	-1.198216064	0.380926149143714	-3.145533765	0.00165784057246695	0.0118754038692195	11291.5072596139	9940.68822410981	16345.1081468632	17659.6298140883	20927.8059213858	18362.0487177927	5187.15182988317	2734.52889966618	8494.80924509682	11033.6758940948	679921	Vasn
1737	ENSRNOG00000004143	45708.7878230941	0.518391227848155	0.22838072114728	2.26985546434916	0.0232163540268534	0.0876789618088372	35874.3989010707	38846.7201601072	47413.6987778959	38442.6948229759	41809.1918269889	31436.2776933625	42908.5337266831	44443.6070616075	84227.313607925	51685.4416523241	289036	Adipor1
1738	ENSRNOG00000004145	227.274221501413	0.515575578153772	0.336387284668182	1.53268450281153	0.125353609356562	0.29059413835209	209.345889397962	220.838162380603	95.1744181264991	234.96659052964	238.335603421728	162.206198788917	301.721794473261	335.555744098231	240.65283793914	233.944975858147	289864	Prorsd1
1739	ENSRNOG00000004146	7873.38972643585	-0.119453113	0.177624194369898	-0.672504744	0.501262420875255	0.697130750774587	8552.6807397088	6447.88015811705	7553.92035560937	8640.42373278106	9265.29658301968	8336.98926456727	5758.57596308967	6766.20612353298	8224.66463780239	9187.25970613024	192276	Coro7
1740	ENSRNOG00000004147	29829.6890974527	-0.697632615	0.242920899584758	-2.871850945	0.00408075393787802	0.0240021000416454	29530.9411729887	35325.1932299483	52711.9854239072	29870.4654167566	30076.7060469205	33882.162962167	15962.9302039282	23348.6698356112	18549.1432537012	29038.693428598	303638	Abca8a
1741	ENSRNOG00000004148	7460.54827432555	0.806262519847531	0.308137148078768	2.616570332	0.00888180644982243	0.0431653047926146	7570.41873548062	5805.17178419324	6394.25667628341	3731.78260303828	5376.40779811805	5575.90204480388	16602.0878012001	5874.72966906306	8648.16644574431	9026.55918533048	314743	Cdk17
1742	ENSRNOG00000004149	108.963579084053	-23.80382739	2.92740607769413	-8.131371856	4.24459075151916e-16	1.28922834372114e-13	0	254.508554851188	0	361.227373371717	473.899862617622	0	0	0	0	0	299756	Mgat4c
1743	ENSRNOG00000004150	64.3178911805961	-1.076929469	2.95022149662832	-0.365033429	0.71508645288828	0.849636358366643	124.082497358395	0	0	245.09446081109	119.860637767323	0	0	0	0	154.141315869153	317170	Slc9a7
1744	ENSRNOG00000004152	5146.02405177992	-1.76959658	0.325003221868576	-5.444858576	5.18465615535074e-08	1.96417262829938e-06	6708.7732370645	6569.6877544077	7859.94271543149	7429.13044711964	5953.54023314799	8537.57232426839	1519.69263012247	936.551106662226	2930.3022031413	3015.04786643351	314941	Lrp12
1745	ENSRNOG00000004155	588.766564915213	2.04220389327775	0.568989757958222	3.58917513841734	0.000331725931607805	0.00325931391789455	192.709129975608	293.130475626271	297.969139826809	219.437189431417	234.178587082977	336.692993069739	2141.60898199592	135.223956576899	1000.36081653133	1036.35437903516	287637	Samd14
1746	ENSRNOG00000004158	9533.35366244268	0.494507948283269	0.498916850532805	0.991163052029956	0.321605968915236	0.534152656167899	10800.7228566545	2150.94389547385	8567.89396411092	5871.46399783262	6341.52842476476	15430.5682355791	16056.5255360913	6330.48448567409	6916.40974920187	16866.9954790437	687001	Hdac9
1747	ENSRNOG00000004159	8092.12917303395	-0.62411348	0.16724043197465	-3.731833701	0.000190090981870314	0.00208545075858755	7691.72843960195	7153.96809433844	10462.5969957369	10359.4609152192	11301.5417529512	9511.83289995955	5985.17518832673	6560.86604132362	5638.82630073084	6255.29510215103	287375	Flii
1748	ENSRNOG00000004160	14417.0044435593	1.38624654071829	0.53377920913504	2.5970410930104	0.0094030674028367	0.0450441882106638	18219.3311624061	11410.3018248848	10693.2119319665	4744.56963118329	3651.93885359282	3844.33808044522	26599.547097257	36946.1899136216	19527.0903255225	8533.52561471355	24689	Prps2
1749	ENSRNOG00000004161	788.617267525892	0.841377731370561	0.433821334195312	1.9394567879683	0.0524457414169034	0.157597849112491	953.840873548331	877.410815557013	417.303217939265	598.894729309744	400.45924063302	339.763141942716	742.605069662761	1938.21004426889	876.495385239124	741.190157158056	305606	Mtif2
1750	ENSRNOG00000004162	679.032739811737	-1.295165752	0.2970425427682	-4.360202885	1.29941908296854e-05	0.000223517142477368	1556.92340260869	790.263917397851	719.665023218066	848.715529585512	737.870400128315	691.295187898507	390.391056522546	295.489386593964	386.932013941363	372.781480222562	24640	Pfkfb2
1751	ENSRNOG00000004165	22436.0703241052	-0.642328024	0.191779913619143	-3.349297703	0.000810166941612128	0.00670744847605365	27072.8599683358	27813.7247920251	22915.0714412263	31450.4131806628	24511.8468414457	23439.0515707379	17175.9749694636	19397.125326753	11217.4893919769	19367.145758425	85421	Prkd1
1752	ENSRNOG00000004168	1513.10296849918	0.189725108553043	0.432093329985111	0.439083631676472	0.660600938918607	0.814905293187787	1165.95955618335	975.451075986069	2087.24820060499	1219.39558188658	1625.39338845167	1528.93413874222	1293.0934048854	495.821174115296	1978.30788835264	2761.42527578355	266687	Slc35e4
1753	ENSRNOG00000004169	3852.93955103644	0.141758459574308	0.357700513119768	0.396304881807211	0.691880126290223	0.835269269030331	3554.0277316005	3279.89234889935	5039.11938434379	3178.80088567111	4450.08599063302	2706.84792300748	2950.71599819565	1928.19345489282	7102.79773152728	4338.9140615934	314642	Fzr1
1754	ENSRNOG00000004171	190.828060615144	2.31873623589372	2.56507039544867	0.903965926240453	NA	NA	103.979746389716	244.605498242192	0	66.1687525054734	0	26.096265420299	0	1467.43034359376	0	0	117251	Dnah9
1755	ENSRNOG00000004172	16862.7774654546	0.217245428926256	0.358336384771556	0.60626115057993	0.544341351893564	0.731089589481515	10255.8689855724	28481.1908074714	10915.7736482008	16541.5129350163	19125.0465024808	9676.59755614262	13866.8873704854	26008.0743149569	19714.6579786221	14042.1645555977	81530	Pdk2
1756	ENSRNOG00000004177	7.72502440704069	-0.936966729	1.68160326529191	-0.557186554	0.57739997543603	NA	6.93198309264776	21.7867245397904	6.5889981779884	0	12.4710490162532	10.2338295765878	8.62062269923603	0	10.6170369679033	0	299509	Myo1a
1757	ENSRNOG00000004181	10501.9203130413	-0.102765424	0.316129805628795	-0.325073506	0.745125439755548	0.86697913676425	9133.58092287268	8933.54736697496	12610.6104017611	12104.8305603891	9234.11896047905	12788.1934389041	14538.0644234973	4232.00901138814	11692.8967139841	9751.35133016204	305002	Sdccag8
1758	ENSRNOG00000004183	695.661815203362	0.0478466856211319	0.276437887812096	0.173082951833487	0.862586225169591	0.932131461414277	848.474730540085	656.57265317641	718.932912309401	664.388290463121	651.265893071001	565.930775585307	766.003902703545	1076.78335792716	541.468885363066	466.796750894528	314799	Ccdc59
1759	ENSRNOG00000004185	8598.89302323042	-1.239135262	0.287613192144654	-4.30833945	1.64484809340976e-05	0.000274817234055136	13062.6289397854	9908.99844296102	11902.6591530817	8865.93764438135	11038.264051497	12290.3176300031	6644.03706605406	2173.59989460645	4864.96227284811	5237.52513708591	314894	Mon2
1760	ENSRNOG00000004186	5472.50681296888	-0.160833466	0.356499512159467	-0.451146384	0.651884049556384	0.810043782347271	10038.8979147725	4248.41128525912	5411.03172594581	4443.43428814817	4286.57668130881	5849.14529449877	7307.82501389523	6290.41812816982	2630.66582649158	4218.66197119902	362731	Snx13
1761	ENSRNOG00000004189	878.693351973203	-0.288133958	0.237957135575675	-1.210864963	0.225947162715937	0.429285956763741	1102.18531173099	775.409332484358	784.822894089285	1025.61566383484	832.788939863132	1151.30582736613	874.377445208226	1011.67552698273	581.577691686256	647.17488648609	500837	Helb
1762	ENSRNOG00000004192	3177.67332678162	0.56957373763533	0.240215812882735	2.3710917728525	0.0177356267228886	0.0717733650803744	3120.77878831002	2908.52772606202	2349.3439059072	2320.63267715625	2450.56113169376	2833.74740975717	3589.87359546758	2519.17222808075	5808.69889221729	3875.39691316417	498282	Arhgap30
1763	ENSRNOG00000004193	1881.50106415069	-0.463834641	0.294541856416424	-1.574766477	0.115310357016361	0.274683247425944	3702.37216978317	1576.5666121521	2426.21555131706	1573.87104173733	1542.94589773311	1861.53359998133	1684.71597893641	1547.56305860229	1447.45603995748	1451.77069130663	266772	Klhl12
1764	ENSRNOG00000004195	187.160449128109	0.776569600346313	0.72642158403347	1.06903431480435	0.285054207387623	0.497184629304217	223.903053892523	273.324362408279	111.280858117137	124.910400137884	106.696752694611	32.2365631662516	275.859926375553	400.663575042664	33.0307816779212	289.698217768267	305073	Dtl
1765	ENSRNOG00000004196	172753.973626755	0.880678020505267	0.320000867696279	2.75211135158903	0.00592123834546408	0.0318431102144802	69953.4141811456	140751.153277994	158518.118166045	116142.365239556	151200.383945167	138994.849926258	192448.012655274	128202.327424276	340340.916713881	290988.194737952	25348	Rps29
1766	ENSRNOG00000004197	2810.76207395752	-1.675659159	0.924873836195982	-1.811770529	0.070021660613686	0.193272568147537	3215.05375837003	3054.10265821425	5105.74147703234	3263.87499603529	5917.51275821215	2701.73100821919	592.359931190362	0	2912.60714152813	1344.63701077346	503446	Asb12
1767	ENSRNOG00000004198	14603.8282363403	1.13298905789194	0.380770548741082	2.9755165194311	0.00292495596256547	0.0185652634814107	16706.0792532811	10142.7105789333	6561.91007436778	8413.55943847658	6738.52348511549	10748.0795128114	26656.1969035663	30876.1367517253	8919.49072381295	20275.5956413134	362734	Stxbp6
1768	ENSRNOG00000004200	3565.25366494091	0.722172412585772	0.298079379813709	2.42275199658933	0.0154034383616386	0.0647311740003324	2853.20424093382	1843.94914059499	1981.82422975718	2320.63267715625	3128.15479491018	4847.25337895082	4901.43976327992	5444.01632589219	3724.22063418562	4607.84146374809	500865	Sybu
1769	ENSRNOG00000004201	9875.35986046163	0.70626830245758	0.520720463064423	1.35632907203457	0.174994489503394	0.362389800312482	8323.23209934216	3549.25548866403	7113.92169950147	6408.91631410157	6674.78256792131	15223.844878132	6400.19659541852	29604.0299009648	9929.28890653797	5526.13015403241	116839	Rims2
1770	ENSRNOG00000004205	23838.3790563979	-1.15662523	0.40415666491544	-2.861823967	0.00421210780308056	0.0245907014036512	27040.2796478004	23107.7922914304	37263.7131401591	30346.4753199847	34275.9853851155	31483.8650008936	8245.00985305503	4622.65599705473	23914.285934815	18083.7279936704	313860	Pkdcc
1771	ENSRNOG00000004206	10183.0584566253	0.374384323093885	0.332094009569019	1.1273444034108	0.259596895456292	0.468747259717908	7246.0019267447	11608.3629570647	9444.23072178337	9628.22868089848	9946.3544265184	6748.18722280201	5470.40086142949	14504.0214165444	18342.7008682142	8892.09548425314	362776	Glrx5
1772	ENSRNOG00000004207	22.0061773536343	-6.891585307	3.11762927856222	-2.210521102	0.0270690176794276	0.0979243202843904	102.593349771187	0	94.4423072178337	0	0	23.0261165473226	0	0	0	0	444982	Eml5
1773	ENSRNOG00000004208	28778.1082660087	-0.728943357	0.369952482522361	-1.970370227	0.0487959551865636	0.149866418175082	30940.9065340333	16958.984442905	41856.244870217	31648.2442468271	34974.3641300257	48858.8608560244	33848.2592697861	12155.1312078568	12734.5460076128	23805.5410947992	298744	Crim1
1774	ENSRNOG00000004210	12498.0148952105	-1.364636407	0.321810679766623	-4.240494467	2.23027932964615e-05	0.000354544505770443	11507.0919337953	15419.0591402062	14921.1524295091	17675.1592151866	19711.1858062447	20059.3293530698	6221.62655379149	2689.45424747388	8886.45994213502	7889.63033069276	298878	Osr1
1775	ENSRNOG00000004212	330.545065199415	0.10037368661217	0.361090172576322	0.277974019331569	0.781032302646236	0.886923190924989	320.257618880326	278.275890712777	359.4664562	307.887256556081	404.616256971771	266.079568991283	442.114792717962	125.207367200832	405.806746328747	395.73869747967	288921	Fbxw9
1776	ENSRNOG00000004214	91727.7365309621	0.965716734934283	0.183884937769069	5.25174463254339	1.50665255143353e-07	4.87399000280617e-06	48622.3158084499	79312.5900757851	67010.8435810507	76067.0577272106	67541.8157999145	59901.1629691627	121219.501844072	163460.722028031	121260.718222746	112880.6373	287417	Rpl26
1777	ENSRNOG00000004217	19597.7066866927	-0.504511338	0.265715231529612	-1.898691824	0.0576050072112371	0.168102029627756	22630.1520042579	16795.5840088566	24497.8952257609	24206.2851640176	25393.8271413174	19814.7408261893	13930.9262819654	8469.0263174643	21701.2235623943	18537.4063347038	29398	Stk10
1778	ENSRNOG00000004218	105.328444061311	-0.639384199	0.860371336934374	-0.743149116	0.457391405793699	0.659916278047953	335.507981684151	62.3892566366725	104.691859939149	16.8797838024167	73.4406219846023	140.203465199253	22.1673155123212	195.323492833299	43.6478186458245	59.0328443754204	299103	Klhl28
1779	ENSRNOG00000004219	1031.97406889044	0.0144471469207725	0.309025819737956	0.0467506143435627	0.962711990004761	0.981382232806642	750.040570624487	1276.50399689954	984.689172154933	1025.61566383484	1110.61619850299	1010.59067068805	508.616739254926	1517.51329047409	1140.74163866249	994.81274780801	288923	Dhps
1780	ENSRNOG00000004220	9471.52037719896	-0.129645555	0.155718674446418	-0.832562666	0.405091421925546	0.613569107467575	10886.6794470033	9609.92613336936	8516.64620050434	10950.2533483038	9164.8353548332	9714.97441705482	10573.8094993772	9876.35712480166	6978.93230023507	8442.78994650688	299864	Ebag9
1781	ENSRNOG00000004221	156.13623604905	-1.542088484	0.81378926223621	-1.894948183	0.0580992668303703	0.168931011682424	205.186699542374	164.390739709327	71.0147581405416	135.71346177143	201.615292429427	496.340734464509	94.8268496915964	0	102.631357356398	89.6424673848976	299802	Lgr5
1782	ENSRNOG00000004225	11.7939881014374	-0.799788518	1.28254975176947	-0.623592587	0.532895179924437	0.723254317918853	6.93198309264776	17.8255018961921	7.32110908665378	7.42710487306335	20.7850816937554	26.096265420299	20.9357979838589	0	10.6170369679033	0	303236	Odf4
1783	ENSRNOG00000004226	11255.2726772373	0.460330376051322	0.225803710436249	2.03863069903488	0.0414868989671418	0.134236885277095	14494.0834484172	11679.6649646494	8269.92482428411	7311.64715185482	8955.59886578273	7991.59751635743	14168.6091649587	14969.7928225315	12393.6211538657	12318.1868596711	314870	Irak3
1784	ENSRNOG00000004232	373.943182763184	-0.250639602	0.538347293676331	-0.465572327	0.641521654948552	0.801863504506567	862.338696725381	366.413094532838	302.361805278801	267.37577543028	172.51617805817	429.309150737859	615.758764231145	150.248840640999	301.995718198137	271.113803798227	299002	G2e3
1785	ENSRNOG00000004234	496.629542124422	-0.563078396	0.288684373493829	-1.950498355	0.0511167492931972	0.154728057833586	457.510884114752	523.871694615869	673.542035972147	453.728588608961	564.661386013687	754.233239794523	476.597283514906	300.497681281998	264.24625342337	497.406373904005	94273	Mgat2
1786	ENSRNOG00000004242	147.232660618251	1.18732983330858	1.86187737555744	0.6377057097829	0.523665268030201	0.715296728407543	221.823458964728	191.128992553616	0	49.9641600551534	25.6349340889649	95.1746150622668	97.2898847485209	791.310560709261	0	0	299112	Pole2
1787	ENSRNOG00000004245	21580.8263307743	1.20702412181358	0.362351397800614	3.33108725160143	0.000865074830131641	0.00704724041237775	8157.55770342788	25793.50124	11685.9543241168	14343.7650839416	13099.4513194611	11909.6191697541	21706.7279566763	52822.4840746872	32397.2984721697	23891.9039597188	289197	Mgst3
1788	ENSRNOG00000004246	3408.77046922229	0.569088070295323	0.284261283444312	2.00198937892578	0.0452858738418658	0.142510910436712	2779.72522015175	2986.76187327308	3225.68066357965	2950.58620866244	2740.16660329342	2439.74497105854	3322.63429179126	7352.17660203288	3563.78540889286	2726.44284948701	303260	Spag7
1789	ENSRNOG00000004249	448.311499346498	0.402796538016638	0.550146761123168	0.732161972914823	0.464069711551786	0.666006755364417	408.293804156953	346.606981314847	171.313952627698	536.777124916851	453.114780923867	470.244469044211	174.875489041645	210.348376897398	754.989295495343	956.550719046164	317468	Tlr7
1790	ENSRNOG00000004252	315949.123949528	0.789522014986253	0.228350362640567	3.45750278587906	0.000545206605085818	0.00488975370516784	157197.273790282	268997.716975809	293326.824554962	220749.761419893	300717.17627314	226955.126828509	364531.651459895	334433.886088111	530079.164038054	462502.658066627	299899	Eif3h
1791	ENSRNOG00000004255	1347.79950270805	-0.253514189	0.202731411602714	-1.250492893	0.211119549813081	0.410916843834217	1253.30254315071	1434.95290264347	1461.29337369609	1651.51804722845	1466.04109546621	1394.87097128892	1256.14787903154	771.277381957128	1295.2785100842	1493.31232253378	100359478	Tstd1
1792	ENSRNOG00000004257	34763.9737490704	0.0110398269474261	0.091139492962344	0.121131099028469	0.903587197070298	0.953308140675025	31478.1352237135	33227.725840163	38506.8374630729	36438.0516986009	36135.5573606502	32159.2977529484	33798.9985686476	34857.7310287117	36317.3444548744	34720.0580993213	619580	Ctps2
1793	ENSRNOG00000004258	1675.23502520132	1.72776083021936	0.46583178672162	3.70898010713011	0.00020809577461962	0.0022439518302947	907.396586827591	1304.23255540472	647.186043260194	924.336961020338	638.794844054748	801.820547325656	6563.98842670401	1933.20174958085	1266.96641150312	1764.42612633201	302302	Chst7
1794	ENSRNOG00000004259	2952.77459400295	-0.180078115	0.297828826478228	-0.604636285	0.545420691585728	0.73185150747724	2248.73531525493	3325.44640930073	3805.51250324263	2658.22835320458	3782.88486826348	2779.50811300125	2249.9825245006	1472.43863828179	3784.3838436704	3420.62537130908	314644	Dohh
1795	ENSRNOG00000004263	2836.83621641487	-0.251967378	0.279344177701962	-0.901996168	0.367058903177438	0.579830846137018	3874.9785487901	3430.41880935609	2189.01161690948	3285.48111930239	2563.49340889649	2854.21506891034	3752.4339092246	1522.52158516212	2228.39809248547	2667.41000511159	289382	Ints7
1796	ENSRNOG00000004265	1976.17550187862	1.50588697570751	0.692893750213033	2.17333029089166	0.0297554672525786	0.104891357880054	2128.11880944286	1265.61063462964	276.005812566847	1231.54902622432	1097.45231343028	833.033727534249	8487.61880616211	991.642348230593	664.154645881059	2786.5688946842	501512	Dipk2b
1797	ENSRNOG00000004268	1221.4774489713	-1.112972431	0.697039172168321	-1.596714325	0.110329401103351	0.266828505805859	5296.72828109215	591.212479557039	789.215559541277	682.618456969731	419.1658142	1558.61224451433	1146.54281899839	611.011951940062	405.806746328747	713.86013661388	25165	Zfp386
1798	ENSRNOG00000004273	727.718390104943	2.44802167470972	0.36759572490128	6.6595488164808	2.74669464202964e-11	2.35975591049125e-09	336.201179993416	260.450388816585	167.653398084372	249.820800275767	220.321865953807	331.064386802616	1386.68873704854	2313.83214587138	666.513987429482	1344.63701077346	293618	Ifitm1
1799	ENSRNOG00000004275	849.483516117049	2.60545198592884	2.45530493601768	1.06115209875099	NA	NA	0	41.5928377577816	71.0147581405416	66.1687525054734	100.461228186484	1400.49957755604	6726.54874046103	0	0	88.5492665631306	317470	Egfl6
1800	ENSRNOG00000004276	4444.30455342441	0.777123487206341	0.269455078498195	2.88405581938789	0.0039258915839861	0.0233092399861894	2880.93217330441	2820.39052224195	4781.41634449358	2743.97765492086	3305.52082536356	4212.75594520238	8929.73359888007	5388.92508432383	4664.41824123216	4714.97514428126	360606	Itga3
1801	ENSRNOG00000004279	13942.8895828837	-1.651889306	0.46583983658762	-3.546045607	0.000391058520983563	0.00371269448484516	18780.1285946013	18250.343024718	23768.7127607302	18037.7369712625	18314.4283164243	17885.6639510025	7597.23163308387	911.50963322206	7815.31887915101	8067.82206464079	305408	Adgra3
1802	ENSRNOG00000004280	14722.7973344263	0.631468661459903	0.148705636606158	4.24643393398951	2.17199785404805e-05	0.000347534850621392	9557.12508983346	14259.4112112928	12325.8192582903	11591.0099414435	13544.9449037639	11158.4560788325	20951.8077117289	16702.662784591	17623.1016959452	19513.6346685417	64365	Tcn2
1803	ENSRNOG00000004281	15478.5641592079	-0.561426323	0.210746041921391	-2.663994625	0.00772187964113046	0.0389238190823511	13360.7042127693	13764.258380843	20987.4234187104	21488.6399718286	20272.3830119761	16734.8698151152	13240.0449484981	14584.154131553	10573.3891492574	9779.77455152798	305497	Cobl
1804	ENSRNOG00000004283	5344.26494635814	-0.405752364	0.249042293663079	-1.629250831	0.103259930190962	0.255139497479539	6437.03949983271	4332.58726643559	6824.73789057865	5265.14216364982	6002.03875710009	6705.20513858034	5224.09735573704	2549.22199620895	4493.3659789715	5609.2134164867	287462	Camta2
1805	ENSRNOG00000004284	8223.54721599839	0.500900899736252	0.202102950095036	2.47844427555714	0.0131956721617079	0.0580639120420853	6983.27976753335	9710.93731078111	6691.49370520155	7088.83400566292	6301.34393349017	5543.66548163762	12907.5352158133	9255.32858348553	9209.68973426897	8543.36442210945	29618	Btg1
1806	ENSRNOG00000004287	1264.99105162096	0.631530758833555	0.367766775907487	1.71720448992494	0.0859418154751667	0.223482835411937	1035.63827404157	1272.54277425594	833.1422141	1041.82025628516	1245.02639345595	784.423037045457	919.943593761331	3030.01828626014	1495.82254170015	991.533145342709	288924	Wdr83
1807	ENSRNOG00000004288	871.42329613753	0.773355262555666	0.407673944007542	1.89699458089811	0.0578286533161146	0.168571543522846	702.209887285218	939.800072193685	584.224505114971	703.549388884728	660.272761804962	475.361383832504	1279.54671207232	2158.57501054235	633.483205751561	577.210033892999	287593	Ptrh2
1808	ENSRNOG00000004290	46852.2349501038	-0.191493569	0.193037583493512	-0.992001484	0.321196801390776	0.53381468593645	54190.7778267738	41641.3627351657	50323.8396398407	52441.4371259961	49248.172565184	47960.8423106788	47843.2244632315	54655.5199305074	28393.4958644959	41823.6770391636	498416	Grb10
1809	ENSRNOG00000004291	53658.9479063249	-0.640871389	0.124356064442996	-5.15351939	2.55642626937723e-07	7.74414909578974e-06	63454.6800317883	51977.1829179745	66449.3145141043	66461.1103609313	60916.9174280582	66604.3213418277	42335.8780759482	44633.9222597527	34169.1639750353	39586.9881578282	54241	Cltc
1810	ENSRNOG00000004292	8437.14689707086	0.275533972670102	0.164131274479987	1.67874144365886	0.0932024451530561	0.237108226973519	7211.34201128146	8103.67122314112	8225.26605885552	8726.84822584943	7781.24175008555	6655.05937365506	11725.2783884895	7898.08072302851	10250.1593571235	7794.52185919903	500651	Sptssa
1811	ENSRNOG00000004300	1039.90728122985	-0.661116691	0.49447603936397	-1.337004502	0.181221167251006	0.371377572903815	1408.57896442602	1286.40705350853	1215.30410838453	1264.63340247706	947.106889178786	1200.93990081258	1355.90079883698	120.199072512799	739.653575430593	860.349046730664	83830	Gtf2a1
1812	ENSRNOG00000004301	8501.52269857242	0.268271915189608	0.244210172511954	1.09852883043386	0.271973635583462	0.482724034617654	7517.73566397649	11582.6150098813	6337.88413631617	7304.22004698175	7320.50577254064	7078.7399181258	8424.81141221053	13667.6362036429	8287.1871888356	7493.89163321309	362902	Dcaf13
1813	ENSRNOG00000004302	551.108109838951	0.35553298919218	1.05575438296617	0.336757294052905	0.736299868903742	0.862846003528196	387.49785487901	1587.459974	167.653398084372	170.823412080457	162.123637211292	500.434266295145	1274.62064195847	0	671.232670526328	589.235242932437	24616	Pah
1814	ENSRNOG00000004303	102774.435414376	-1.191659621	0.170132078675275	-7.004320587	2.48187232847994e-12	2.78714262488297e-10	104370.710236142	123783.256084141	144786.645963117	143256.024365702	140172.512434517	139200.038209269	66455.1488708821	45705.6973229919	51341.6314352317	68672.6892217622	25358	Timp3
1815	ENSRNOG00000004304	15660.3365964503	0.177194126210763	0.230262521490039	0.769530903527557	0.441578206042681	0.646294293380486	20809.1200458193	16076.6220990435	12746.0509198642	12902.9067385673	12723.2413408041	14021.369902883	14994.9574265568	23994.7398503675	14238.6262447325	14095.7313958643	302678	Syap1
1816	ENSRNOG00000004305	1483.91629072917	-1.28044277	0.908915637228737	-1.408758654	0.15890654464389	0.340047460853578	3606.01760479536	1127.9581477646	2096.76564241764	1268.00935923754	1218.69862331052	2329.21961163139	1796.78407402648	0	681.849707494231	713.86013661388	304883	Abl2
1817	ENSRNOG00000004306	363.345813111918	-0.315841822	0.304191152249195	-1.038300488	0.299130181692541	0.510965310361813	403.441415992099	258.469777494786	430.481214295242	363.928138780104	416.394469931566	501.969340731633	336.204285270205	185.306903457232	304.35505974656	432.90752541975	299510	Zbtb39
1818	ENSRNOG00000004307	3020.6199741411	0.275440186219185	0.232238933504024	1.18602071609329	0.235614118566332	0.441043597106784	2654.25632617483	2288.59638233889	2279.79336958399	3521.12290118412	3708.75141022241	2266.7932512142	2841.1109381625	3155.22565346098	3056.52697598193	4434.02253308713	304884	Tor3a
1819	ENSRNOG00000004310	3181.4623699405	0.550893611717069	0.26685020076061	2.06443019396966	0.0389769461289539	0.128468668142435	2448.37642832319	2527.26004661568	2103.35464059563	2351.69147935269	3681.73080402053	2991.86007671545	5352.17517869711	2338.87361931155	3588.5584951513	4430.74293062183	303678	Caskin2
1820	ENSRNOG00000004311	350.35797952054	2.81911622797707	0.686464724269737	4.10671681778849	4.01322746526982e-05	0.000579926123244229	128.241687213984	202.022354823511	62.2294272365571	119.50886932111	30.4847864841745	70.613424078456	806.6439811	1607.66259485869	187.567653099624	288.6050169	29307	Gpr182
1821	ENSRNOG00000004312	23606.4591290058	0.280635437374257	0.220780005967496	1.27110893101241	0.203689898513305	0.401376913372302	13521.5262205187	29058.5390077759	22958.2659848376	19966.0834728506	26126.8476890505	18800.5683151495	25844.6268523096	29629.071374405	24858.0225541842	25301.0398189765	362884	Tmbim4
1822	ENSRNOG00000004314	15927.0409979756	0.286095716918762	0.213237138620344	1.34167865302366	0.179700211455262	0.369361579879674	13119.4712011451	18348.3832851471	18531.191320138	11995.4495613494	12766.890012361	13096.2317091594	23361.8875149297	16667.6047217748	17579.4538772994	13803.8467764525	314897	Ppm1h
1823	ENSRNOG00000004316	1280.5105044138	0.589507447333867	0.353238068235648	1.66886726076364	0.0951436891909042	0.240528876259752	1583.26493836075	966.538325037973	829.481659517873	1379.41593233349	956.806593969205	668.269071351185	1482.7471042686	2664.41277403371	1197.36583582464	1076.80280944054	299818	Llph
1824	ENSRNOG00000004317	15325.6044427668	-0.423241422	0.358164177794183	-1.181696685	0.237326074178474	0.44287721522065	12189.1990701118	18378.0924549741	16678.9507212146	18845.2658283701	18960.8443571001	17321.2682498537	6966.69465851118	6024.97850970406	18812.2098363504	19078.5407414785	29555	Vipr2
1825	ENSRNOG00000004319	19.1649664553128	1.98388006647302	0.951778173977463	2.08439331843724	0.0371244051039625	0.124158667739736	9.70477632970686	11.8836679307948	8.05321999531916	9.45267892935335	7.62119662104363	4.09353183063513	14.7782103415475	105.174188448699	16.5153908389606	4.37280328706818	100361543	Lamtor1l1
1826	ENSRNOG00000004320	2757.39452123123	0.686182008249965	0.223349455884244	3.07223496709835	0.00212462411320973	0.0144353242471406	2385.29538218009	2658.97069951533	2002.32333519981	1796.68418792923	1691.90564987169	2769.78597490349	2587.41832729927	3445.70674536691	4096.99659883644	4138.85831121003	64679	Tgm4
1827	ENSRNOG00000004322	99340.584222205	1.69073864418227	0.539868987736601	3.13175730147177	NA	NA	65645.8798873743	100601.190868143	35923.9501773014	43894.1897998044	35605.5377774594	33476.9033109341	85429.1394319006	422639.972133754	98173.381500653	72015.6973347258	84357	Sh3kbp1
1828	ENSRNOG00000004327	223.736592092175	-1.499688901	0.837511156867714	-1.79064946	0.0733495647597684	0.19932330701653	180.924758718106	238.663664276795	767.252232281316	248.470417571574	230.021570744226	148.902220339353	174.875489041645	0	90.8346496142834	157.420918334454	24311	Ddc
1829	ENSRNOG00000004328	28173.5148966669	0.518567766222333	0.320535685931826	1.61781601544555	0.105702253865322	0.258694090172881	25655.2694258893	24793.2925262815	35067.3804141629	21299.5863932415	17994.3380583405	19297.9324325717	55123.9560915006	35984.5973335192	17894.4259740138	28624.3703171483	314979	Deptor
1830	ENSRNOG00000004330	5774.31184631765	0.584962027378153	0.438881631588516	1.33284691195871	0.18258204720955	0.372944646775178	9467.70250793831	2544.09524285098	7454.35327203088	2789.89066686343	2106.22161163388	4510.56038588108	6748.71605597335	6014.96192032799	7627.75122605138	8478.86557362519	363455	Chrdl1
1831	ENSRNOG00000004332	4503.61116996971	-1.01072706	0.31573465359737	-3.201191407	0.00136860585446293	0.0102316791459183	3935.28680169613	5206.036859	5506.93825498097	5806.64562803134	6372.01321124894	7018.87201510276	3870.65959195698	2108.49206366202	1400.26920898902	3810.89806467992	24329	Egfr
1832	ENSRNOG00000004333	5479.20736556354	-0.466183337	0.303528360602924	-1.535880655	0.124567653445596	0.289711930099358	4356.75137372912	5297.14498015176	7788.19584638229	5587.88362995202	7628.12498160822	6311.20269988171	4036.91445829939	2218.67454679875	6144.90506286756	5422.27607596454	360488	Flywch1
1833	ENSRNOG00000004337	8752.84370736238	0.0641882954287571	0.0906296027352906	0.708248668111645	0.478790848046455	0.678279844385148	8847.29002114633	8526.53174034524	9045.96238746941	8859.18573086038	8433.89331526947	7855.99927446764	9783.17524610444	9355.4944772462	8632.83072567956	8188.07415503516	304885	Fam20b
1834	ENSRNOG00000004339	6136.39086701025	-0.46453164	0.229352543202727	-2.025404358	0.0428258603736251	0.137074140226819	5032.61972526227	6529.08522231082	7452.15693930488	6119.2592240521	9083.77353622755	7171.35607579392	5081.24132243541	3370.58232504641	5165.77832027204	6358.05597939713	24919	Yy1
1835	ENSRNOG00000004341	14.9728001415448	1.33311569323612	2.11814906633408	0.629377655437334	0.529101842897274	0.719596814362539	26.3415357520615	13.8642792525939	0	0	6.23552450812661	9.72213809775843	0	0	68.4209049042654	25.143618900642	498222	C13h1orf116
1836	ENSRNOG00000004342	1074.77741275421	1.55981887066697	0.57535002931672	2.71107811104032	0.00670648254801756	0.0349252463133263	1319.84958084013	497.133441771581	497.835417892457	264.675010021894	284.06278314799	759.861846061646	3279.53117829508	2143.55012647825	585.116704008891	1116.15803902415	25690	Ahr
1837	ENSRNOG00000004344	31626.834332027	0.44431789381134	0.141266733365663	3.14524080245589	0.00165950174269491	0.0118754038692195	21421.2141529001	28238.565920551	26349.4037137756	32180.2950322793	31494.2486184346	26149.993025576	34827.3157049136	38834.3170110102	37101.825519725	39671.1646211043	301081	Zdhhc3
1838	ENSRNOG00000004345	25773.1725882261	-1.20386373	0.210646807147705	-5.715081784	1.09651275365462e-08	4.93964857104813e-07	33657.5507080419	28944.6538567724	48658.287322627	30376.8589308291	28046.696401497	30214.8701333967	15555.2979020072	10712.7423377032	15491.4366069451	16073.3316824409	314212	Daam1
1839	ENSRNOG00000004346	32184.3806876712	-1.860622003	0.291361596519993	-6.385954859	1.70331245194332e-10	1.23979066525245e-08	29983.5996689386	30271.6634423778	68056.2979586248	46801.5637619326	60152.026421728	36651.9489370705	10614.4495778165	15841.2360982493	10096.802156476	13374.218853498	56761	Notch3
1840	ENSRNOG00000004351	1542.90914309613	0.0335201119620982	0.439303723005511	0.076302817860885	0.93917818405319	0.971043139219683	1125.754054	1379.49578563309	1751.20929352758	1389.54380261494	1626.77906056459	1904.51568420299	667.482500426561	636.053425380229	2675.49331591162	2272.76450845368	314441	Slc25a29
1841	ENSRNOG00000004353	121.268135753802	-1.311618266	2.00555570416547	-0.653992439	0.513116677001816	0.706844860757255	323.72361042665	0	115.67352356913	182.3016651	190.529915526091	144.296997029888	256.155645920156	0	0	0	362876	Ppfia2
1842	ENSRNOG00000004356	28.2731963759453	0.366331885881678	2.55793180128358	0.143214094174775	0.886121099021427	0.944130924289433	71.3994258542719	33.6703924705851	0	47.2633946467668	0	0	43.1031134961802	0	87.295637291649	0	289199	Lrrc52
1843	ENSRNOG00000004359	8370.0465313141	0.513262133505507	0.201181520151293	2.55123896628041	0.0107340698880424	0.0498794163410175	5718.19285312514	8742.41837442134	6451.36132715931	7018.61410504486	7669.00230893927	7275.22944599628	9023.3289310432	14058.2831893095	8072.48710792911	9671.54767017304	314442	Wars1
1844	ENSRNOG00000004360	1476.66008378067	-0.006359308	0.150358918696045	-0.042294184	0.966264181904512	0.983402736140778	1762.80330046032	1422.07892905177	1444.45482279679	1288.94029115254	1496.52588195039	1462.4142464944	1620.67706745637	1432.37228077752	1618.50830221814	1217.82571544849	84404	Gemin2
1845	ENSRNOG00000004361	1732.70047724255	0.189635086926148	0.175413289760006	1.08107593891888	0.279663335406541	0.491160294823686	1548.60502289751	1636.97525746698	1585.75222816921	1648.14209046797	1803.45225496151	1601.08263725717	1960.57590531197	2469.08928120042	1630.30500996026	1443.0250847325	102548778	Parp10
1846	ENSRNOG00000004362	11942.2252916717	-0.286235395	0.191839969671217	-1.492052964	0.135685261148614	0.305911562686824	16167.4641669824	10119.9335487326	13422.521399471	11457.3220537284	11821.8616313516	14233.2101751183	9164.95344681637	8484.0512015284	12808.8652663882	11742.0700265998	314384	Rps6ka5
1847	ENSRNOG00000004364	82946.0955405559	0.825640497747522	0.315670878944991	2.61551049785431	0.00890941824093124	0.0432593803532801	35327.4654350608	109087.120076391	54111.0493703667	52631.1658959353	68267.907987083	60789.9710678893	81052.3261357457	135514.437668805	138960.498519015	93719.0132492669	362704	Babam2
1848	ENSRNOG00000004367	20812.6386311961	1.55423274459668	0.309142694009953	5.02755774181952	4.96765929994912e-07	1.38477906939362e-05	13266.4292427093	12738.3017161511	10574.6099647627	11814.4982789875	10152.1267352866	11813.4211717342	50279.1661345299	48054.5875316795	19348.9600386166	20084.2854975041	362871	Elk3
1849	ENSRNOG00000004373	1549.93709229607	0.668800670939105	0.147002388955203	4.54959049096073	5.37504158722783e-06	0.000107655226176548	1060.59341317511	1154.69640060889	1330.24552104499	1365.91210529156	1097.45231343028	1514.09508585617	2025.84633432047	2003.31787521332	1919.32434964207	2027.88752437787	89827	Ddx39a
1850	ENSRNOG00000004377	14663.5687100922	-0.85957735	0.4501877300165	-1.909375341	0.0562136894990274	0.165504049869608	21985.4775766416	37151.3168686471	6292.49325997892	16848.0498088682	16368.9446698888	8591.29992954548	7277.03707568367	9160.1709844129	9669.76133621144	13291.1355910437	313977	Lpin1
1851	ENSRNOG00000004382	5268.1567282878	-0.984524624	0.247945529686716	-3.970729481	7.16529018820711e-05	0.000945866434416391	6911.88034167908	7023.2477470997	6733.95613790414	5886.31820757875	6666.4685352438	6199.6539574969	4658.83081017284	1913.16857082872	4009.7009615448	2678.34201332926	299197	Arel1
1852	ENSRNOG00000004392	1262.27047804437	-0.990281324	0.322594215678523	-3.069742965	0.00214243065341942	0.0145311884094306	1414.12455090014	1214.11474026286	1542.55768455795	1488.12174002106	2207.37567587682	1592.38388211707	453.198450474123	535.887531619563	1156.07735872724	1018.86316588689	690853	Aatk
1853	ENSRNOG00000004395	27850.0845361722	-0.10482087	0.108985937732757	-0.961783436	0.336158400206233	0.548934590089867	28441.9266291337	27683.9947504473	31045.1630819553	27903.633008099	29176.0191735244	27672.2751750935	30773.1600012157	26088.2070299654	22637.8821571182	27078.5843551697	303024	Fbxw11
1854	ENSRNOG00000004398	7651.90049531852	0.305414312134052	0.410189359509674	0.74456907536347	0.456532268601124	0.659039603980064	9956.40731596997	4990.1502252729	5998.18467469544	5024.7740423034	3747.55022938409	12233.0081843743	11972.8134117104	11789.5256956304	6074.12481641487	4732.46635742953	314917	Pkhd1l1
1855	ENSRNOG00000004400	790.734203815516	-0.439457694	0.339611639067718	-1.294000687	0.195665183536601	0.390585070538654	739.642595985516	895.236317453205	603.259388740271	924.336961020338	940.178528614201	1195.31129454546	605.906624003447	766.269087269094	309.073742843406	928.12749768022	25107	Avpr1a
1856	ENSRNOG00000004401	17277.5219672555	0.416329797220109	0.234692950390381	1.77393397001315	0.0760740729562327	0.204274845563501	13751.6680591946	17167.9389373548	14612.2016260523	16438.2086581455	15915.8298889649	13528.0993172914	14892.7414716945	31241.7422639517	20231.3537777268	14995.4356721785	299938	Mrpl13
1857	ENSRNOG00000004402	5505.59031925684	-0.334931268	0.431381170058972	-0.776416059	0.437503365886182	0.643024017805231	7180.14808736455	6591.47447894749	5394.92528595517	6135.46381650242	5782.40972720274	4941.91630253426	9839.8250524137	1497.48011172196	2959.79397249659	4732.46635742953	679692	Lpgat1
1858	ENSRNOG00000004403	1842.45706237897	0.502734057004013	0.242411674745109	2.07388549884252	0.0380899461137676	0.126553282502251	1780.13325819194	2341.08258236657	1158.19945750863	1502.30075841509	1144.56516526946	1551.44856381071	2258.60314719984	2088.45888490988	2007.79965770793	2591.97914840966	315023	Slc25a32
1859	ENSRNOG00000004404	4.69456375069748	-0.910748863	3.00985412354108	-0.302589038	0.762203069592804	NA	0	10.8933622698952	0	0	9.69970479041917	14.327361407223	0	0	0	12.0252090394375	282829	Tac4
1860	ENSRNOG00000004405	12.2339296308954	3.96554227094674	2.97493307513725	1.33298537170077	0.182536604357404	0.372944646775178	0	10.8933622698952	0	0	0	0	97.2898847485209	0	14.1560492905377	0	25046	Pigr
1861	ENSRNOG00000004409	646.720685834712	1.04438052995123	0.486220014169894	2.14795874195814	0.0317170331776847	0.110263506526729	863.031895034646	360.471260567441	327.985687082089	374.056009061554	369.281618092387	427.262384822542	272.165373790166	1076.78335792716	1564.24344660441	831.925825364721	317578	Sash3
1862	ENSRNOG00000004411	16852.9966866081	2.68238346662595	0.34728822288821	7.72379622988077	1.12915300631967e-14	2.27596712376384e-12	4561.24487496222	6805.3805017018	5260.21687876074	3787.14829391021	3515.45015047049	7993.13259079392	58940.4289122052	29508.8723018922	22108.2099794972	26049.8823818869	171048	Tspan8
1863	ENSRNOG00000004412	781.593231030961	0.313632214592568	0.498585116901342	0.629044477985549	0.529319937864546	0.719831161932911	734.097009511397	479.307939875388	624.490605091567	486.812964861698	962.349282420873	977.842416042967	665.019465369637	2008.32616990135	340.924853747116	536.761603487619	500870	Mtbp
1864	ENSRNOG00000004414	23832.3040077093	1.64128488730031	0.276775990198866	5.93001179806468	3.02912914584797e-09	1.59277486391377e-07	12560.7533638777	18924.7411797906	12791.4417962015	9826.05974706281	9493.23964559453	13787.5268970579	50723.7439623048	52211.4721227471	27455.6575989978	30548.4037634583	116479	F11r
1865	ENSRNOG00000004415	1473.63975270956	-1.15031214	0.481009809332351	-2.391452561	0.0167818525419115	0.0689608692273738	2935.00164142706	1555.77019327321	1866.15070618805	1289.61548250464	1449.41303011121	2244.79051762454	1517.22959506554	205.340082209365	618.147485686812	1054.9387930052	314169	Togaram1
1866	ENSRNOG00000004417	9082.75513443441	1.30590660447706	0.392054677027764	3.33092979371493	0.000865564295192889	0.00704733394563573	6684.51129624023	5450.64235759119	4110.07064124743	6236.06732796482	6516.81594704876	5304.7055610243	13582.4068214106	4121.8265282514	23666.5550722306	15153.9497913348	497983	Fam117a
1867	ENSRNOG00000004420	13017.213409105	-0.2424769	0.147266795394252	-1.646514407	0.0996578963364915	0.248859823094396	14806.0226875863	15539.8764308359	14604.148406057	13027.1419473531	12750.261947006	12524.672327307	14150.1364020317	12175.1643866089	9379.56232575542	11215.1472305081	314949	Rad21
1868	ENSRNOG00000004421	3154.86839801841	-0.458819285	0.137254676638697	-3.342831705	0.00082928177296812	0.00683689986083104	3972.71951039643	3506.67234524535	3716.92708329412	3876.94874373907	3011.06550136869	3148.94936071607	2241.36190180137	2839.70308811488	2506.80039519938	2727.53605030878	299841	Rxylt1
1869	ENSRNOG00000004423	380.351132406246	-0.130109736	0.421586451764749	-0.308619347	0.757611101802168	0.873247801735095	747.960975696693	343.636064332148	323.593021630097	326.117423062691	195.3797679	428.2857678	536.941642409559	310.514270658064	248.910533358621	342.171857213085	64619	Zbtb18
1870	ENSRNOG00000004424	2293.36863717223	-0.755508608	0.183451994640484	-4.118290508	3.81693333916996e-05	0.000556677420764658	2661.88150757674	3043.20929594436	2202.18961326546	2912.77549294503	2934.85353515826	2705.82454004982	1796.78407402648	1151.90777824766	1935.83974048103	1588.42079402752	304807	Rabif
1871	ENSRNOG00000004425	573.094149488336	-0.625500325	0.853033267953116	-0.733266038	0.463396184657857	0.665465364924263	845.701937303026	630.824705993021	381.429783414662	996.582435694682	739.948908297691	410.376566021172	454.429968002585	0	793.918431044321	477.728759112198	314190	Klhdc1
1872	ENSRNOG00000004426	45533.1195867338	0.901612377638697	0.209353514463124	4.30665030845474	1.65745317994003e-05	0.000276043208633657	21508.5571398675	38860.5844393597	36393.9653806646	40173.8854497517	35914.5426586399	29924.2293734216	52451.5630547374	74002.56231	68761.8297580125	57339.4763025032	100912032	Rps27a
1873	ENSRNOG00000004430	1883.84678469642	0.186947150488693	0.30662744293305	0.609688254581673	0.542068336517367	0.729657396123805	1808.5543888718	1420.09831772997	2178.76206418816	1886.48463775809	1801.37374679213	1624.62044528332	1497.52531461015	1056.75017917503	3041.19125591718	2523.10749663834	360672	Cep131
1874	ENSRNOG00000004437	13902.7210387805	-0.015016811	0.291027553834211	-0.051599275	0.958847996996482	0.980190767520049	11713.6650299562	12827.429225632	13824.4502883283	18796.6520510191	12094.8390375962	14491.1026804484	14352.1052766995	22472.2182652054	10057.873020927	8396.87551199267	114495	Map2k6
1875	ENSRNOG00000004438	1489.44449188844	1.72308329831596	0.715325981578331	2.40880849107992	0.0160046937920182	0.0665859385131553	1430.7613103225	444.647241743904	459.033539733192	833.186128487288	90.7615233960651	1393.84758833126	4927.30163137762	3230.35007378148	579.218350137833	1505.33753157322	117258	Cntn1
1876	ENSRNOG00000004440	21.0811956871342	0.0648122345395311	1.56854678979002	0.0413199242518021	0.967040849377536	0.983717870840034	61.0014512153003	27.7285585051878	5.12477636065764	0	10.3925408468777	18.4208932378581	14.7782103415475	65.1078309444328	8.25769541948031	0	289777	Fignl1
1877	ENSRNOG00000004441	3639.50504338032	0.808599697661631	0.305999517583083	2.6424868380457	0.00822996639868259	0.0408046457647706	3828.53426206936	2222.24590305862	1649.4458772231	3050.51452877275	3416.37459439692	2626.00066935244	3177.31522343271	3896.4532672899	5966.77477596163	6561.3913322458	548326	Fcmr
1878	ENSRNOG00000004442	9790.3141876898	0.584551157538495	0.237489708255235	2.46137469212041	0.0138405736349341	0.0601153342907625	10933.8169320333	10644.7955490094	5700.9476457773	8587.75880731752	7179.86005307956	5907.98981456415	11996.2122447512	14063.2914839975	10575.7484908059	12312.7208555622	362769	Dglucy
1879	ENSRNOG00000004444	2971.75465172575	0.762078752804897	0.490177443649338	1.55469975756386	0.12001759238239	0.282357047781139	4514.10738993222	1497.34215928014	1333.17396467965	1619.10886232781	1810.38061552609	3175.5573176152	2001.21598375122	2614.32982715338	8136.18932973653	3016.14106725527	305501	Ikzf1
1880	ENSRNOG00000004448	7318.79555754015	0.116147395485704	0.50116325017989	0.231755611457969	0.816727835334945	0.907460897559839	11229.8126100894	13914.7848412998	2355.20079317652	5982.87057092857	4075.26168408897	4933.72923887299	8740.07989949688	4532.50669267013	5059.60795059301	12364.1012941853	314800	Acss3
1881	ENSRNOG00000004449	3841.73364215345	0.174899428245717	0.206212654060096	0.848150803561972	0.396353991395192	0.605887512310075	3782.08997534862	5034.71398001338	3484.8479252472	3281.42997118981	3025.61505855432	3300.41003844957	3262.28993289661	5293.76748525119	3910.60861651103	4041.56343807276	313978	E2f6
1882	ENSRNOG00000004456	38.3809729298501	-0.870147412	2.52026408493078	-0.34526041	0.72989860677203	0.859121369792256	133.787273688102	47.534671723179	0	33.7595676048334	66.5122614200172	0	102.21595486237	0	0	0	289865	Clhc1
1883	ENSRNOG00000004458	604.375064990793	-1.05368729	0.970512331797853	-1.085702114	0.277610805052818	0.489085284294083	849.861127158615	56.4474226712751	1166.25267750395	770.393332742298	599.303188836613	1134.93170004359	472.90273092952	0	386.932013941363	606.72645608071	314349	Ston2
1884	ENSRNOG00000004459	35.8100695808335	-1.000309309	1.08348852146696	-0.923230185	0.355887261447927	0.569065390774626	153.196826347515	14.8545849134934	24.8917708946228	11.4782529856434	11.7782129597947	54.2392967559155	25.8618680977081	0	37.7494647747671	24.050418078875	259235	Sdr9c7
1885	ENSRNOG00000004461	873.738311650216	0.990821366001783	0.443322080428957	2.23499214170219	0.0254178646536067	0.0936974602776093	637.049246214329	1078.44286471962	533.70885241706	599.569920661841	471.821354448247	430.844225174347	732.752929435063	2524.18052276878	1038.1102813061	690.902919356772	108352059	Flywch2
1886	ENSRNOG00000004464	12719.2261285681	-0.69469385	0.16886139822656	-4.113988495	3.88880825670985e-05	0.000565585970508717	17070.0083656451	13615.7125317081	14388.9077989093	14522.6907922472	14902.2107383661	15607.1017957753	9784.4067636329	6981.56279511842	8386.27953386936	11933.3801704091	314352	Sel1l
1887	ENSRNOG00000004466	4229.01501094108	-0.502726666	0.341086743688901	-1.473896817	0.140509374927891	0.313277365005718	5162.94100740405	5661.5774633628	5451.2978259224	4992.36485740276	4990.49811467066	2487.8439700685	2911.30743728485	5559.20710371696	3290.1017892758	1783.01054030205	296408	Fam210b
1888	ENSRNOG00000004470	30.5037297382021	0.606295022110836	1.3629503558161	0.444840136343634	0.656435286757056	0.812609604813847	79.7178055654492	16.8351962352926	0	12.8286356898367	13.1638850727117	29.6781057721047	40.6400784392556	0	38.9291355489786	73.244455058392	170819	Il24
1889	ENSRNOG00000004471	4566.39448769494	0.393369015815413	0.276704401680965	1.42162182251427	0.155136066163385	0.334345336836291	2952.33159915868	3885.95941336988	4497.35731193142	4075.45500125549	4503.43436698033	4441.99372771795	4692.08178344133	2839.70308811488	7653.70398308404	6121.92460189545	300088	Polr3h
1890	ENSRNOG00000004473	6153.80191957545	1.47885280818576	0.788786490155967	1.87484550843835	0.0608139804073926	0.174952863671551	7881.6647763405	5356.56331980573	1692.64042083435	2903.32281401567	1611.5366673225	2081.04924439913	1016.00196098139	31011.3607083022	2911.42747075391	5072.45181299908	83516	Ppargc1a
1891	ENSRNOG00000004474	17173.2170127473	-0.02124714	0.215547115289812	-0.098573066	0.921477256077869	0.962289234001416	17088.031521686	21211.3569508077	17078.6832773459	15985.8304522407	16284.4186710009	15976.5430434901	14332.4009962441	25336.9628267604	15607.0443428178	12830.8980450798	299113	Klhdc2
1892	ENSRNOG00000004476	843.659729710515	-0.438664424	0.51174195696008	-0.857198473	0.391335206035355	0.6016113108959	865.11148996244	1083.39439302412	524.19141060441	340.971632808817	611.774237852866	2231.48653917497	1002.4552681683	510.846058179396	677.131024397385	589.235242932437	114557	Wif1
1893	ENSRNOG00000004477	5068.13377311701	-0.617082549	0.146814867190616	-4.203133926	2.63244730341524e-05	0.000408965775734134	6839.78771751554	5005.00481018639	6457.21821442863	6200.2821863037	5332.06629050471	5474.07544051683	3485.19460554828	4497.4486298539	3448.17767302013	3942.08216329196	360514	Ublcp1
1894	ENSRNOG00000004479	406.465145537673	-0.043253461	0.844112584191544	-0.051241341	0.959133209414808	0.980206208945632	337.587576611946	504.065581397877	283.326921653501	528.674828691691	442.029404020531	375.069853981944	766.003902703545	0	377.494647747671	450.398738568022	261730	Aurka
1895	ENSRNOG00000004481	16973.6890352242	-0.287217088	0.156894705240047	-1.830635948	0.0671548992136585	0.187614840931168	17723.6943712818	14729.8064002201	19687.1944449207	22543.2888638035	17455.3116064158	17618.5609990536	16776.9632902418	16617.5217748945	13021.2060057462	13563.3425956637	289276	Adss2
1896	ENSRNOG00000004482	2849.18212361064	1.89891197935277	0.437185042834248	4.34349713119694	1.40232309709743e-05	0.000238865912595512	2194.66584713228	1172.52190250508	779.698117728627	1092.45960769241	909.000906073568	2023.73979877024	9182.19469221484	5163.55182336233	2411.24706248825	3562.7414781388	362770	Ccdc88c
1897	ENSRNOG00000004483	17745.6093233351	3.12255681585507	0.301445971798503	10.3585952641036	3.82538670465706e-25	6.01427297706183e-22	3750.20285312244	4981.2374743248	3280.58898172956	3895.85410159777	4974.56288537212	5188.55159533003	41606.8196990985	50037.8722281407	16692.3414550923	43048.0619595427	94202	Ptprr
1898	ENSRNOG00000004484	212.01093462867	0.811327021321557	0.587360044841786	1.38131122204627	0.167183289213799	0.352009598636581	185.77714688296	164.390739709327	56.3725399672341	249.14560892367	149.652588195039	165.788039140723	140.392998244701	671.111488196462	174.591274583298	162.88692244329	245974	Commd5
1899	ENSRNOG00000004487	79.1679239843384	-0.198650998	0.884700682892957	-0.224540347	0.822336876226382	0.910285176936645	151.117231419721	113.88515100345	29.2844363466151	110.056190391757	61.6624090248076	37.3534779545456	124.383270374691	0	103.81102813061	60.1260451971874	114482	Nek2
1900	ENSRNOG00000004488	13.6453377668702	0.255589621897701	0.975368374406603	0.262044196433166	0.793287368518978	0.893734432666096	13.1707678760307	17.8255018961921	2.92844363466151	22.9565059712867	9.00686873396066	11.768904013076	20.9357979838589	0	9.43736619369178	28.4232213659431	81509	Bdkrb1
1901	ENSRNOG00000004489	16230.7663872274	-1.145307631	0.233664443578038	-4.901505822	9.51048306816791e-07	2.39289192807747e-05	18728.1387214064	19080.2191685519	20620.635853469	23961.1907032066	26970.722005817	15369.6769495984	7369.40089031835	6976.55450043038	11775.4736681789	11455.6514112969	361383	Adgre5
1902	ENSRNOG00000004492	2662.65845071255	0.363819239689425	0.315515530967367	1.15309455155491	0.248871577725674	0.456351638092262	4042.03934132291	2706.50537123851	2216.0997205301	1845.29796528019	1605.99397887083	1908.0975245548	2850.9630783902	4437.3490935975	2367.59924384243	2646.63918949801	299514	Mterf3
1903	ENSRNOG00000004493	3336.23917820213	-0.627304063	0.924655043677666	-0.678419554	0.49750571422059	0.694035921825742	4775.44315252504	3281.87296022115	3910.93647409045	4426.55450434576	3123.30494251497	3789.07540073164	2182.24906043518	0	3993.18557070584	3879.76971645124	311468	Tasp1
1904	ENSRNOG00000004494	17641.171608051	-0.34639018	0.136746658181699	-2.533079669	0.0113065251775818	0.0517801307433561	17121.3050405307	20516.1623768562	21171.9153676941	20230.7584828725	21241.6606549615	15451.5475862111	14757.2745435636	14559.1126581128	17139.4366785185	14222.5426911892	299732	Lta4h
1905	ENSRNOG00000004496	21984.6243246809	-0.410784784	0.267090658516925	-1.537997571	0.124049208570715	0.288805220960873	32298.1888235737	15176.4342532858	29066.9994067415	23314.3573878979	18357.3841519247	28207.504461949	25476.4031112994	17423.8572196678	14730.5489575787	15794.5654728903	25537	Rock2
1906	ENSRNOG00000004498	414.155226704717	2.33421075292472	0.627877323047627	3.71762232404698	0.000201106617937587	0.00218154028909711	85.2633920395674	244.605498242192	42.4624327025919	251.17118297996	80.3689825491874	245.100218359278	1291.86188735694	1021.69211635879	254.808887229678	624.217669228982	298975	Scin
1907	ENSRNOG00000004499	25.5311388738631	-2.088278679	0.785808546825202	-2.657490412	0.00787248298410574	0.0394896628419995	44.3646917929456	33.6703924705851	37.3376563419343	35.7851416611234	29.0991143712575	43.4937757004983	6.15758764231145	0	3.53901232263442	21.8640164353409	314213	Gpr135
1908	ENSRNOG00000004500	1722.57812519557	1.03570005191221	0.457241453699043	2.26510532571684	0.0235062168978195	0.0886033905700115	933.044924270388	1907.32870289256	1165.52056659528	713.002067814081	772.512202951241	1789.89679294521	2618.20626551083	1487.46352234589	1178.49110343726	4660.31510319291	24577	Myc
1909	ENSRNOG00000004503	1563.55247253172	-0.113461795	0.131894294657397	-0.860247937	0.389652384973931	0.600114101345812	1603.36768932943	1855.83280852578	1425.41993917149	1573.19585038524	1578.28053661249	1626.15551971981	1540.62842810633	1657.74554173902	1511.1582617649	1263.7401499627	314214	L3hypdh
1910	ENSRNOG00000004505	32402.1448239192	-0.888623341	0.200001734146996	-4.44307818	8.86809241185265e-06	0.000164028410469585	32481.8863755289	29851.7738421564	42773.5798387747	42125.1884573111	51887.8779402909	39124.9538542529	26951.7611103972	17939.7115725353	20284.4389625663	20600.2762853782	29228	Nfic
1911	ENSRNOG00000004509	9425.3082593264	-0.048278234	0.260854318995676	-0.18507738	0.853168343453047	0.927028195816231	9078.81825644077	10428.9089149333	11704.2570968334	11601.813003077	6802.26440230967	7685.60601201746	9684.65384382745	10677.684274887	11226.9267581706	5362.15003076735	299043	Eapp
1912	ENSRNOG00000004510	5642.6097691119	0.0410756875738566	0.153788145257319	0.267092678080801	0.789397804923937	0.891524480210771	5170.56618880596	6215.15832780566	4903.6788662407	6036.21068774421	5674.32730239521	5448.49086657536	4699.4708886121	7231.97752952008	5346.26794872639	5699.94908469337	287642	Slc35b1
1913	ENSRNOG00000004512	10417.1425855908	1.23744116457647	0.608761053574941	2.03272065009681	0.0420807537925808	0.13560024823262	9770.63016908701	10502.1915338399	4697.95570090573	6558.80879426703	4609.43828361848	4359.09970814758	7703.14214053163	45144.7683179321	5763.87140279726	5061.51980478141	317191	Apool
1914	ENSRNOG00000004515	9213.79493052421	0.566042796859989	0.134106841420159	4.22083460370651	2.43399478446355e-05	0.000381979047158752	6599.94110250993	7446.10826430381	7650.5589955532	8654.60275117509	8695.09250855433	7307.97770064137	11152.6227377545	13497.3541842497	10856.5101350682	10277.180925432	289740	Pes1
1915	ENSRNOG00000004516	278023.228847028	-1.615758482	0.223140178346869	-7.241002019	4.45381774771597e-13	6.1423616341746e-11	499855.596	280944.764468901	462891.03211095	408313.867884235	270320.379968135	361172.825108416	139643.004069868	136135.466210121	121352.732543134	99602.6200720172	498564	Itgbl1
1916	ENSRNOG00000004517	18473.0581292436	0.82002397599776	0.398523434831671	2.05765559644974	0.039623205668865	0.13001750449013	28742.7746953547	17204.5802468081	5516.45569679362	10767.9516832377	10752.8155962361	11871.7540003207	24311.3875293741	28076.5000211147	19312.390244616	28173.9715785803	24482	Igf1
1917	ENSRNOG00000004518	260.067853070724	-0.412406565	0.480668151132157	-0.857986044	0.390900169855831	0.60124927121004	356.303930962095	157.45860008303	270.148925297524	316.664744133337	386.60251950385	252.26389906289	214.284049952439	55.0912415683663	259.527570326524	332.333049817181	50688	Cacnb1
1918	ENSRNOG00000004519	3609.44330376613	-1.024973243	0.311152177915779	-3.294122029	0.000987296266528784	0.00783162053600684	5771.56912293852	5233.76541785419	4618.88772276987	3695.32227002506	4032.30584858854	3850.47837819117	2963.03117348027	941.55940135026	2375.85693926191	2611.65676320147	314415	Atg2b
1919	ENSRNOG00000004520	2062.70117630743	0.0608010968464854	0.278671760419742	0.218181766085323	0.827287491421457	0.912744837903729	2345.783079	1422.07892905177	1921.05902433795	1958.05492108034	2339.7073626604	2170.59525319428	2699.48642238934	2859.73626686701	1288.20048543893	1622.31001950229	314523	Dync2i1
1920	ENSRNOG00000004521	1477.87376527096	-1.242842685	0.655604390883926	-1.895720502	0.0579970128231631	0.168794712255789	5492.21020430482	335.713619044952	1183.82333931192	799.426560882455	884.75164409752	2833.74740975717	758.614797532771	921.526222598127	882.393739110182	686.530116069704	314171	Prpf39
1921	ENSRNOG00000004524	8673.39807475849	-0.371777609	0.199693586022896	-1.861740359	0.06263969684299	0.178858559502178	9491.96444876257	10592.3093489817	8367.2955751366	10370.9391682048	9602.01490645852	8817.46756318807	8552.88923517061	7412.27613828928	4662.05889968374	8864.76546370896	289277	Desi2
1922	ENSRNOG00000004526	54181.9287971002	0.45815028820305	0.207195377144329	2.21119937383502	0.0270220337359384	0.0978444068163112	29271.6850053237	52479.2678880505	57154.4344176887	52592.6799888658	52243.9956733106	39063.5508767934	58947.818017376	70411.6150190601	66107.5705160367	63546.6705684965	298762	Cox7a2l
1923	ENSRNOG00000004532	2346.32887969601	1.03002907418104	0.209867848762262	4.90798890947726	9.20150565376443e-07	2.33709324537132e-05	1136.84522719423	1681.53901220746	1516.201692	1805.46167550649	1933.70543357571	1868.69728068494	4229.03119273951	2679.43765809781	3096.63578230512	3515.73384280281	362090	Dipk1b
1924	ENSRNOG00000004534	41.0897689578258	-0.505818348	2.50255933654611	-0.202120421	0.839822583338619	0.920702754175823	132.400877069572	0	43.1945436112573	0	42.9558355004277	61.4029774595269	0	0	130.943455937473	0	192209	Spdya
1925	ENSRNOG00000004535	53.7296419104322	-1.728780454	2.95371739940334	-0.585289728	0.55835292050309	0.742298716062032	0	124.778513273345	262.095705302205	60.7672216887001	0	0	0	0	89.6549788400719	0	171011	Kcng3
1926	ENSRNOG00000004537	4658.87558265335	0.631331512242638	0.794060639641515	0.795067128031504	0.426574454951346	0.632937295276054	7681.33046496298	11049.8305643173	721.861355944062	1246.40323597045	1371.1225557314	847.361088941472	5589.85806169034	11924.7496522073	2839.46755352702	3316.77129324121	83574	Rxrg
1927	ENSRNOG00000004538	5954.31376071614	-0.400992075	0.170496830633124	-2.351903396	0.0186776249904033	0.0745871526794821	6462.6878372755	5448.66174626939	6647.56705068163	6549.35611533768	6210.5824100941	8261.25892570052	6017.19464406675	4001.6274557386	4644.36383807057	5299.83758392663	315210	Brd1
1928	ENSRNOG00000004540	56849.9630338421	0.32678109053254	0.379073573588015	0.862051889925971	0.388658964063227	0.599651445260479	45978.457456914	50286.7311548189	45077.5328683446	54423.7989357519	51967.5540867836	61890.6194388514	40248.4558652046	23694.2421690855	83105.4467016498	111826.791661016	100912012	Clec3b
1929	ENSRNOG00000004542	3084.26041540004	-0.917004219	0.189898863848867	-4.828908403	1.37283534807717e-06	3.30531659149605e-05	3255.95245861665	3444.28308860868	3383.81661985138	4714.18602033894	4099.51094606502	3901.13583459528	1501.21986719553	1883.11880270052	2373.49759771348	2285.88291831489	299246	Ttc8
1930	ENSRNOG00000004544	32631.4953029364	0.323700606788157	0.10399894502615	3.11253740801664	0.00185486505038989	0.012968219652419	27165.055343468	32754.359734253	32595.0418755999	29863.0383118835	27484.8063597092	28013.5733914727	37318.6756649928	40687.3860455825	35976.4196011273	34456.5967012755	295686	Ube2e3
1931	ENSRNOG00000004549	8805.55745055072	-0.040374775	0.328546496324019	-0.122889075	0.902194937030414	0.952478431372023	9112.09177528548	8458.20064974316	9662.39977256566	9408.79149146707	9137.12191257486	7628.80825786739	8427.27444726745	15911.3522238818	4453.25717264831	5856.27680220606	287595	Dhx40
1932	ENSRNOG00000004554	676543.227446365	-0.87884633	0.237016905259677	-3.707947873	0.000208945652165998	0.0022515719968155	904661.226299233	679932.97341137	914494.378232097	796435.463192667	776610.328225193	893212.738976416	458726.73265939	260566.547734308	445392.958498961	635398.927234016	29139	Dcn
1933	ENSRNOG00000004555	468.675770522194	-0.684698724	0.351305561939921	-1.949011909	0.0512940025142449	0.155106706079374	497.716386052109	591.212479557039	595.206168744952	448.327057792187	841.102972540634	338.228067506228	480.291836100293	360.597217538397	336.20617065027	197.869348739835	64543	Sec14l3
1934	ENSRNOG00000004556	11461.3247800301	0.120233579851225	0.099390544545679	1.20970843253572	0.226390792981811	0.429674423828378	11743.4725572546	11894.5612930646	11060.7316081165	10631.5630301141	10927.4102824637	10214.3853003923	13688.3173288584	11168.4971543143	11919.3935026327	11364.9157430902	314273	Dcaf5
1935	ENSRNOG00000004563	5024.41729350835	-0.932482742	0.253816084112007	-3.673852053	0.000238921103756161	0.0025109074821219	9708.24232125318	5883.4059314043	4960.7835171166	5026.79961635969	4675.25770898204	6972.30809052928	2780.76657926785	4131.84311762747	3002.2621203682	3102.50393217487	287275	Sec24a
1936	ENSRNOG00000004566	2193.7951430873	2.06770076296394	0.328812732947671	6.28838410370503	3.20787416822349e-10	2.21202621371972e-08	1168.73234942041	871.468981591615	1080.5957011901	652.910037477478	710.156957869975	1296.62620735368	6562.75690917555	4026.66892917877	3017.59784043295	2550.43751718251	287418	Arhgef15
1937	ENSRNOG00000004571	2222.46185046361	-0.506036155	0.93927137952962	-0.538753938	0.590056650555965	0.764913477905745	2070.58334977388	4051.34045874011	1586.48433907787	3334.09489665335	1698.14117437981	2386.52905726028	3777.06425979384	0	1540.65003112018	1779.73093783675	499864	Cdin1
1938	ENSRNOG00000004572	175.946112327435	0.341520522981721	0.342720290218627	0.996499281568241	0.31900761596577	0.531848949983242	212.811880944286	189.148381231817	106.15608175648	156.644393686427	144.802735799829	144.808688508718	152.708173529324	195.323492833299	299.636376649714	157.420918334454	314587	Zfp472
1939	ENSRNOG00000004574	1808.75003384331	0.315086430628852	0.360569972915023	0.873856544629993	0.38219638241642	0.59343025989383	2157.23313843198	1376.52486865039	1776.83317533087	1597.50273906072	1219.39145936698	1746.40301724471	1316.49223792619	3986.6025716745	1541.82970189439	1368.68742885234	302661	Ofd1
1940	ENSRNOG00000004575	4.30389427646312	-4.53564845	3.12209683500354	-1.452757134	0.146291197504247	NA	10.3979746389716	12.8739735916943	19.7669945339652	0	0	0	0	0	0	0	24493	Il1a
1941	ENSRNOG00000004577	28727.9727121652	-0.179596706	0.193883147033773	-0.926314168	0.354282734954227	0.567444290846613	22528.9450511052	22931.5178837903	29493.0879555847	34576.5491408704	39778.489345509	31524.80032	26242.4070140029	26774.343402226	29074.165901216	24355.421108148	94269	Fez2
1942	ENSRNOG00000004578	4880.44267746403	-0.901757242	0.265871966392412	-3.391697342	0.000694611220099357	0.00594484355057272	7754.11628743578	7017.3059131343	4539.81974463401	6363.003302	5772.01718635586	4531.02804503426	2346.04089172066	2564.24688027305	3115.5105146925	4801.33800920086	282836	Cthrc1
1943	ENSRNOG00000004581	6809.49947727435	-0.005011329	0.19798067223819	-0.025312213	0.979805932452335	0.99017993724777	5445.76591758408	6198.32313157036	5425.67394411911	8360.21932166094	7150.7609387083	8338.52433900376	7983.92813702103	5954.86238407159	5778.02745208779	7458.90920691654	302808	Zdhhc9
1944	ENSRNOG00000004583	254.573227311175	1.24810893376456	1.08179919618371	1.15373438820028	0.248609080874747	0.456029864603054	594.070951039913	257.479471833886	21.231216351296	52.6649254635401	50.5770321214714	7.67537218244087	89.9007795777472	1036.71700042289	243.012179487563	192.4033446	59108	Mb
1945	ENSRNOG00000004585	1931.33122803423	0.891069071944308	1.10455710207111	0.806720693998981	0.419827418833405	0.627903983913508	2772.10003874984	1750.86040847043	1176.50223022526	1089.75884228402	557.040189392644	1290.99760108655	7293.04680355368	0	277.222631939696	3105.78353464017	299762	Tmtc2
1946	ENSRNOG00000004588	682.901945794994	-0.038960851	0.355248347763742	-0.109672152	0.912669386574038	0.95802940272876	837.383557591849	568.435449356349	587.885059658298	704.224580236825	469.742846278871	965.050129072232	591.128413661899	1041.72529511093	339.745182972904	723.698944009783	315211	Zbed4
1947	ENSRNOG00000004589	94612.0729062468	-1.711455092	0.376374309828891	-4.547215491	5.43603319422314e-06	0.000108734496029995	103877.846238254	101003.254966468	145580.25418811	161713.730357969	167808.357054534	106124.812709216	25507.191049511	16732.7125527192	66813.0136390152	50959.5563066708	362760	Galnt16
1948	ENSRNOG00000004591	918.543746311535	0.0665395644934174	0.24962653104497	0.266556460224295	0.789810682650722	0.891862641143048	1098.0261218754	836.80828346013	670.613592337486	919.610621555662	906.922397904192	963.515054635744	655.167325141938	1367.26444983309	862.339335948587	905.170280423113	315212	Alg12
1949	ENSRNOG00000004595	16.1487053268512	-0.090103745	1.73360402972076	-0.051974813	0.958548762524486	0.980118603304499	53.3762698133877	10.8933622698952	0	0	11.0853769033362	24.5611909838108	18.4727629269344	0	21.2340739358065	21.8640164353409	116545	Pou6f1
1950	ENSRNOG00000004598	458.288527750877	-0.221107688	0.338748134067542	-0.652720016	0.51393679590197	0.707362833184086	440.180926383133	450.589075709301	605.455721466267	381.483113934617	530.71241924722	517.320085096515	416.252924620254	170.282019393132	556.804605427815	513.804386230511	690308	Tsen54
1951	ENSRNOG00000004602	9563.16853011328	-0.030866002	0.172868071289565	-0.178552359	0.858289205061881	0.929532471032782	9491.96444876257	9671.32508434513	9595.7776798771	8801.11927458007	9903.39859101797	10416.5034345299	13102.1149853103	7772.87335582768	8483.0125373547	8393.59590952736	287212	Rnf145
1952	ENSRNOG00000004603	1419.10622847797	0.556650072020863	0.319605027159436	1.74168121499283	0.081564241323466	0.214763524047485	1861.23746037592	1045.76277790994	903.424861293076	1018.18855896178	1080.13141201882	1258.7610379203	2887.90860424407	1452.40545952966	1304.71587627789	1378.52623624824	314903	Srgap1
1953	ENSRNOG00000004604	33857.2733572498	-0.737059354	0.193197194246734	-3.815062412	0.000136148518497142	0.00158557556134227	31064.2958330824	35016.2178637476	37563.1465018032	46133.1243233569	47369.8940161249	44710.5780371545	22294.1618177528	18395.4663891463	26984.9689600874	29040.8798302415	303740	Slc38a10
1954	ENSRNOG00000004606	36391.4519779761	-0.663310017	0.256860923927912	-2.582370283	0.009812424203455	0.0466075327271056	49517.92802	32890.0316097963	58428.3073987665	40693.1075995141	36928.8546452952	37661.5162248008	26236.2494263606	16542.397354574	36855.2743279148	28160.8531687191	686117	Meis1
1955	ENSRNOG00000004608	11145.3101693515	1.04289030189092	0.368595684580959	2.82936112797017	0.00466410369217265	0.026626375544059	4886.3548820074	13217.6096560265	7793.32062274295	5892.39492974762	8605.02382121472	6555.27953528333	8567.66744551216	26894.5424747388	16077.7329817282	12963.1753445136	679907	Pam16
1956	ENSRNOG00000004610	41818.1767455816	-1.224239514	0.221908284269166	-5.516871614	3.45087340310297e-08	1.3735349783186e-06	55157.7894681982	54437.102179649	71256.3547404012	50739.2797273604	45579.6056462361	48194.173625025	26386.494564833	14804.5190978264	22341.7847927911	29284.6636134956	81682	Lum
1957	ENSRNOG00000004612	65042.9847025803	-0.484037046	0.150231475797635	-3.221941631	0.00127325070866386	0.00965190339518477	66608.732338943	68091.4366321321	95327.4293064102	73064.4817844367	72726.3080103935	64669.1041688949	60091.8978013175	46777.472386231	53176.0194891306	49896.9651079132	25594	Ppp1cb
1958	ENSRNOG00000004613	4133.18468664111	-0.332889138	0.485098266920456	-0.686230318	0.4925678820028	0.690025148431615	9239.6402641902	5801.21056154964	3096.09703274588	4061.95117421355	2191.44044657827	2642.37479667498	3231.50199468505	1372.27274452112	3844.54705315519	5850.81079809722	192179	Gpm6b
1959	ENSRNOG00000004614	175.507146619064	1.82199865876862	1.70966728229349	1.06570364750997	0.286557628290477	0.49853480491124	107.44573793604	0	225.490159868936	0	108.775260863986	81.3589451338732	923.638146346718	0	165.153908389606	143.209307651483	362133	Lypd6b
1960	ENSRNOG00000004616	21362.8731910145	0.879533304094862	0.288667823298278	3.04686990758249	0.00231237764537269	0.0154505743053759	17087.3383233767	17875.0171792371	15213.9967929752	18869.5727170456	13912.1480136869	12977.519286071	29726.3701020228	49191.470425863	19261.6644013249	19513.6346685417	25498	Npm1
1961	ENSRNOG00000004621	112018.410320153	0.0194941350033784	0.120992112722007	0.161119056150118	0.871999631689462	0.937150742321534	113766.320119916	135525.310305427	107088.791054119	113591.492311335	101821.958201369	96671.3126378427	108722.061965236	121075.524083205	113263.730044366	108657.602478714	83765	Rtn4
1962	ENSRNOG00000004624	20738.9500757357	-1.645199264	0.32677564328288	-5.034644711	4.78735911797301e-07	1.33926797246925e-05	31228.5838323781	16529.1917860746	32763.427384593	29538.9464628771	23265.4347758768	37630.8147360711	7460.53318742456	7893.07242834048	15426.5547143634	5652.94144935739	295588	Rnd3
1963	ENSRNOG00000004626	9.25752304524368	0.295683884102966	2.72770212980862	0.108400356795451	0.913678118122421	0.958608824510191	18.7163543501489	22.7770302006899	0	0	9.00686873396066	0	0	30.0497681281998	0	12.0252090394375	84395	Slc34a2
1964	ENSRNOG00000004628	12337.0570198148	0.441284355720995	0.148971378548729	2.96220898282585	0.0030544039427729	0.0192273994990909	9395.60988377477	10048.6315411479	12973.7374124592	11433.0151650529	11382.6035715569	9531.27717615507	15806.5274778135	12660.9689713482	16730.0909198671	13408.1080789728	300235	Dazap2
1965	ENSRNOG00000004629	10227.676904854	0.442385148584298	0.350310649083817	1.26283671290407	0.206647867831224	0.405203015470504	10999.6707714135	11711.3547457982	7955.84924446666	8723.47226908895	6264.62362249787	7995.69104818807	9541.79781052583	23208.4375843463	8089.00249876807	7786.86945344666	299104	Fkbp3
1966	ENSRNOG00000004637	7446.6476823974	0.141816568216704	0.389796451101801	0.363822112325149	0.715990849371833	0.850083683267177	5243.35201127876	7931.3580381446	7758.17929912701	6667.5146019546	8312.64700538923	7003.00957925905	6938.36975535654	2353.89850337565	13221.7500373622	9036.39799272639	366854	Fbxo7
1967	ENSRNOG00000004639	563.686469276599	0.0808159918625695	0.505458126056569	0.159886621060129	0.87297038778161	0.937484693573721	677.947946460951	455.540604013799	533.70885241706	528.674828691691	568.12556629598	532.670829461396	532.015572295709	1292.14002951259	149.818188324857	366.22227529196	311245	Traf6
1968	ENSRNOG00000004640	347.585370424942	0.698387151217908	0.953478727290356	0.732462226192104	0.463886490287651	0.665876424514984	221.130260655463	1118.05509115561	38.801878159265	88.4500671246635	136.488703122327	64.9848178113327	161.32879622856	1026.70041104683	493.102383620396	126.811295324977	289745	Mtfp1
1969	ENSRNOG00000004642	2132.56137133381	-0.747109805	0.901653337773038	-0.828599833	0.407330882507712	0.615656232915425	2436.59205706569	2427.23917486483	2970.17395645544	3061.31759040629	1960.72603977759	2410.06686528643	1959.3443877835	0	1157.25702950145	2942.89661219688	289201	Lmx1a
1970	ENSRNOG00000004645	423.448733424897	-3.138740575	0.646294276485196	-4.85651922	1.19467190568939e-06	2.94398616007031e-05	537.921887989466	469.404883266393	487.585865171142	906.106794513728	855.652529726262	686.689964589043	81.2801568785112	0	58.9835387105736	150.861713403852	83627	Galnt5
1971	ENSRNOG00000004647	19.2480648953271	-6.697186667	2.73176250982614	-2.451599157	0.0142222995228812	0.0613619629798954	0	147.555543474035	0	12.8286356898367	13.1638850727117	18.9325847166875	0	0	0	0	25325	Il10
1972	ENSRNOG00000004649	617.475360177994	-0.408457692	0.76270350023505	-0.535539291	0.592276995894113	0.766086296128939	359.769922508419	2014.28171426971	812.643108618569	297.759386274631	424.708502609068	203.141517095268	120.688717789304	285.472797217898	1253.9900329868	402.297902410272	24494	Il1b
1973	ENSRNOG00000004650	281.879985527322	1.2112454488072	0.295780800852478	4.09507799463736	4.22026289827788e-05	0.000608166574580429	146.264843254868	222.818773702402	124.458854473114	207.283745093677	258.427849059025	152.484060691159	424.87354731949	335.555744098231	461.251272716686	485.381164864568	79146	Begain
1974	ENSRNOG00000004657	25432.0394464176	-1.074933745	0.176043129804994	-6.106081765	1.02106713846455e-09	6.27078810583578e-08	26984.1305847499	28901.0804076928	33721.760564036	36754.7164427342	36624.0067804534	30216.916899312	17848.383540004	11914.7330628312	13385.7242749776	17968.9419073849	58817	Sec23a
1975	ENSRNOG00000004659	1515.86482738917	-0.315053227	0.291597848119914	-1.080437421	0.279947439593475	0.491439665619541	1607.52687918501	1365.6315063805	1808.31394440348	1632.61268936974	1409.22853883661	2058.53481933064	1150.23737158378	666.103193508428	1781.30286905932	1679.15646223418	362978	Creld2
1976	ENSRNOG00000004660	3329.37941798585	0.209166423498319	0.423546078913727	0.493845732286721	0.621415132664217	0.7870690981831	4905.76443466682	2135.09900489946	3394.06617257269	2171.41538834288	1626.77906056459	4572.47505481944	6680.98259190793	2469.08928120042	2848.90491972071	2489.21827116356	282581	Fzd6
1977	ENSRNOG00000004662	20.1849626586145	0.500358435785934	0.834270977424695	0.599755294533302	0.548669331235284	0.734144129117305	18.7163543501489	8.91275094809606	16.8385508993037	37.8107157174134	18.0137374679213	3.07014887297635	20.9357979838589	30.0497681281998	36.5697940005557	10.9320082176704	500804	Ftl1l5
1978	ENSRNOG00000004666	1152.22421444165	1.68607315825971	0.636541285853242	2.64880408503218	0.00807771433546069	0.0402273756040903	1068.91179288628	886.323566505109	58.5688726932302	318.690318189627	940.178528614201	390.932289825655	2545.54673133155	2028.35934865349	1084.11744150034	2200.61325421706	362171	Prr5l
1979	ENSRNOG00000004667	11.7658945306944	-2.010128913	2.99057759513484	-0.672154073	0.501485615234564	0.697175421586154	50.6034765763286	0	0	0	0	50.6574564041097	0	0	0	16.3980123265057	298884	Gen1
1980	ENSRNOG00000004668	12495.617430334	0.827104965923594	0.528060900904019	1.56630601604403	0.117276993273489	0.277852454527697	13857.7274005121	17122.3848769534	3976.82645587033	8799.09370052378	7736.9002424722	5747.83038169055	8801.65577591999	38383.5704890872	12287.4507841867	8242.73419612351	497933	Slc25a35
1981	ENSRNOG00000004670	1506.00118165914	0.144108181161107	0.192646689601774	0.748043900775031	0.454433678006742	0.65721702562984	1196.460282	1412.17587244278	1228.4821047405	1704.18297269199	1684.28445325064	1431.71275776464	1314.02920286926	2058.40911678169	1505.25990789384	1525.01514636503	289780	Ddx56
1982	ENSRNOG00000004672	2331.71509554066	0.0792715397637784	0.329358124132976	0.2406849382339	0.809799313407128	0.903403448902779	2589.09568510394	1524.08041212443	2727.8452456872	2236.90894949626	2276.65928152267	2334.84821789851	3396.525343	1217.01560919209	3336.10894947004	1678.06326141241	116486	Sec14l2
1983	ENSRNOG00000004676	33.631892352126	-0.103156563	2.95187708372828	-0.03494609	0.972122728348358	0.986236919087107	0	0	0	147.86690610917	0	59.8679030230388	0	0	128.584114389051	0	29433	Pak3
1984	ENSRNOG00000004677	12268.6765971893	-0.295414815	0.329207138905705	-0.897352396	0.369530905849558	0.582134468435609	25051.4936985197	12572.9206707808	11203.4932353063	9867.2464195407	8435.97182343884	12372.1882666158	15102.0994515331	9044.98020658813	8701.25163058382	10335.1205689856	311071	Zeb2
1985	ENSRNOG00000004679	1124.91476713259	-0.48189035	0.481804988361258	-1.00017717	0.317224775350985	0.530124140951125	754.199760480076	1774.62774433202	1426.88416098882	1031.01719465161	2075.7368251497	556.208637487548	1747.52337288799	510.846058179396	568.60131316993	803.502603998777	295649	Fign
1986	ENSRNOG00000004680	363.147817884024	-1.713757443	0.720435816009214	-2.378778796	0.0173700960789944	0.0706944474641341	413.839390631071	668.456321107205	541.029961503714	411.866724778967	502.99897698888	485.083521930263	134.23541060239	0	261.886911874947	212.080959422807	311024	Kif5c
1987	ENSRNOG00000004681	6058.88869296485	0.177177368859329	0.305437074434017	0.580078136184494	0.56186192708254	0.744383013195558	6369.10606552476	6738.03971676063	5028.86983162248	6769.46849612119	5070.86709721985	4558.65938489105	7124.32890215435	10597.5515598785	4692.73033981324	3639.26553566249	685258	Eny2
1988	ENSRNOG00000004682	122.073710412219	0.217613067912806	1.23679507497985	0.175949170816638	0.860333875156597	0.930687121286682	275.892927087381	240.644275598594	0	101.2787028	49.1913600085544	19.4442761955169	187.190664326268	275.456207841831	37.7494647747671	33.8892254747784	100310874	Parpbp
1989	ENSRNOG00000004685	20604.4699214912	-0.482832429	0.162747758442634	-2.966753177	0.00300962459584484	0.0189876877591784	19216.8435294381	21321.2808791676	27891.2292874249	25907.7673713012	24168.8929934987	20987.0260041875	14225.2589712679	17544.0562921806	19805.4926282364	14976.8512582085	100362346	Mta3
1990	ENSRNOG00000004686	89273.9819046006	0.441635932733479	0.151660924687146	2.91199551660724	0.0035912779008754	0.0217496422024511	79380.2179888373	72907.2930610867	90611.9029436965	75878.6793399756	75529.5226948247	74200.8930365289	119237.990140776	127566.273998896	88686.4691344443	88740.5767069398	287643	Spop
1991	ENSRNOG00000004687	6487.05925759586	-0.01853449	0.287824666363247	-0.064395071	0.948655654691941	0.975491585467516	5336.93378302951	6136.92418059459	8405.3653423872	5660.12910462637	6349.84245744226	7243.50457430886	9799.18497397444	3550.88093381561	5096.17774459356	7291.64948118618	83580	Thbd
1992	ENSRNOG00000004688	117275.8087	-1.293085135	0.246664761881748	-5.242277513	1.58606581672885e-07	5.10986204315798e-06	143475.413258386	112065.959504377	192239.146619172	164469.861457227	162548.345713901	147161.445928375	81451.3378149674	36124.8295847842	64382.8918441396	68838.8557466708	362950	Rbfox2
1993	ENSRNOG00000004695	51.6629544968817	0.239302631793432	0.687946325994663	0.34785073013863	0.727952288774894	0.858000291185163	88.0361852766265	27.7285585051878	34.4092127072728	44.5626292383801	56.812556629598	38.3768609122043	23.3988330407835	45.0746521922997	25.9527570326524	132.277299433812	314647	Celf5
1994	ENSRNOG00000004696	2218.25709724164	-0.64597557	0.357937198185988	-1.804717625	0.0711188802970263	0.195443285444826	4544.60811553987	2121.23472564686	2858.8930983383	2162.63790076563	1387.7506210864	2479.65690640723	2328.79964632219	1692.80360455525	999.181145757118	1607.00520799755	299012	Arhgap5
1995	ENSRNOG00000004697	631.169908707821	1.87644157133704	0.460436074958481	4.07535741309202	4.59437269082312e-05	0.000652508829675891	206.573096160903	225.7896907	251.114041672225	335.570101992044	144.802735799829	667.245688393526	1704.42025939181	781.293971333194	1026.31357356398	968.575928085601	140720	Baalc
1996	ENSRNOG00000004699	2276.52501650765	-0.367148925	0.359564365072634	-1.021093746	0.307210025786188	0.520021105233684	1977.00157802314	1806.3175254808	2596.79739303609	2961.38927029599	2719.38152159966	2953.48321580325	926.101181403642	1201.99072512799	2854.80327359176	2767.98448071416	499856	Fibin
1997	ENSRNOG00000004700	777.792781430149	0.559606450732423	0.42115677	1.32873668656726	0.183934856857425	0.374637105779561	544.160672772849	734.806800387476	434.873879747234	665.063481815218	780.826235628743	770.095675638234	895.313243192085	275.456207841831	1417.96427060219	1259.36734667563	296219	Nxt1
1998	ENSRNOG00000004706	1542.45367113787	-1.027629339	0.951888268849234	-1.079569286	0.2803340248261	0.491953514713243	1052.27503346393	1913.27053685796	3218.359554	1280.83799492738	1992.59649837468	2169.06017875779	310.342417172497	0	1199.72517737307	2288.06931995842	313831	Vit
1999	ENSRNOG00000004708	9.4059333676307	-1.66229128	2.60455244013833	-0.638225307	0.523327025828423	0.715063517603878	0	41.5928377577816	20.4991054426306	0	6.23552450812661	9.72213809775843	16.0097278700098	0	0	0	246323	Aard
2000	ENSRNOG00000004709	42116.7328358911	-0.915871735	0.258294819923049	-3.545838569	0.000391365879058744	0.00371337015724899	45636.0174921372	43169.4043699337	64584.6280297336	50654.8808083483	55964.5252964928	51195.7558398382	40087.127068976	26193.3812184141	15309.7673077165	28371.8409273201	314374	Foxn3
2001	ENSRNOG00000004710	6180.27925983531	0.942573120944646	0.420682460296107	2.24058098424449	0.0250532296006127	0.0927228991951112	4545.9945121584	5677.42235393719	3875.06303956584	4352.95864696722	4953.77780367836	3677.52665834683	9366.92232148418	17614.1724178131	4014.41964464164	3724.53519976032	362706	Rbks
2002	ENSRNOG00000004711	22637.36267	-0.184377849	0.113136081509762	-1.629699798	0.103164960147515	0.255025079157111	22720.9609827716	19814.0356632785	25626.0781360142	25857.128019894	25026.6240313944	23607.9097587516	20735.0606267196	23088.2385118335	19718.1969909448	20179.3939689979	64520	Mta1
2003	ENSRNOG00000004712	8249.3996511081	-2.07303786	0.346074956106896	-5.99014122	2.09658905364315e-09	1.15253752102719e-07	10386.1902677141	10817.1087340059	13853.7347246749	11212.2275929173	10081.4574575278	14875.3829810492	3424.85024665363	1086.79994730323	2300.35800971237	4455.88654952247	679942	Angptl1
2004	ENSRNOG00000004717	2216.62296483256	-0.407339075	0.423988355773174	-0.96073175	0.33668706294543	0.549392216256155	3915.18405072745	2568.85288437347	4272.59926297114	1171.45699588772	1463.96258729684	1359.56425924969	1963.03894036889	1828.02756113215	1336.5669871816	2286.97611913666	314772	Epyc
2005	ENSRNOG00000004719	340.435632058818	-0.037879183	0.356094873746799	-0.106373852	0.915285738417887	0.959248333390398	254.403779500173	299.072309591668	528.584076056403	333.544527935754	273.670242301112	371.488013630138	485.217906214142	400.663575042664	248.910533358621	208.801356957505	316157	Pp2d1
2006	ENSRNOG00000004723	10773.0100532812	0.7398241463424	0.389890260106109	1.89751892273753	0.0577594837532468	0.168446411346419	7352.75446637148	11541.0221721235	8767.0281312679	8500.65912289705	7650.29573541489	7154.98194847138	12510.9865716484	28472.1553014693	9945.80429737693	5834.41278577071	299198	Fcf1
2007	ENSRNOG00000004726	57153.1084435967	-0.094150356	0.305625307848513	-0.308058115	0.758038111972963	0.873338208022005	37831.9909264344	54985.7315157873	83342.7737315579	47973.6959491724	65000.4931448247	62684.2529225157	45025.5123581098	30635.7386066997	70884.057480819	73166.8378000465	289014	Mapkapk2
2008	ENSRNOG00000004727	4465.19270446579	-0.155227726	0.267689244038618	-0.579880327	0.561995323069079	0.744434279997645	4204.94094400013	5692.27693885069	5517.18780770229	3396.21250104624	4096.04676578272	5029.41554541409	6413.74328823161	3425.67356661477	2851.26426126913	4025.16542574626	299706	Nup37
2009	ENSRNOG00000004730	24792.1017427514	-0.176862172	0.116224124625004	-1.521733738	0.1280758103198	0.294344085637756	22754.2345016163	30237.0027442464	27019.2851952044	23200.9252407457	26930.5375145424	25816.3701813793	24137.7435578609	21836.1648398252	24399.1306230159	21589.6230290774	311311	Meis2
2010	ENSRNOG00000004733	9097.54687049089	0.395575824128079	1.24707305544958	0.317203408733316	0.75108926358756	0.869655203856271	6275.52429377401	10616.0766848433	6861.34343601192	3617.00007318185	11638.2600763901	9462.1988265131	5002.42420061382	0	19676.9085138474	17825.7325997334	314443	Wdr25
2011	ENSRNOG00000004735	651.659829645628	-0.140187182	0.275252317594412	-0.509304275	0.61053896152897	0.779510602010595	818.6672032	680.339989	608.384165100929	680.592882913441	566.047058126604	701.529017475095	751.225692361997	726.202729764828	324.409462908155	659.200095525528	311508	Gzf1
2012	ENSRNOG00000004736	2631.77194072559	0.55460450573623	0.392090688674866	1.41448017449893	0.157220964391455	0.337820938001721	3530.4589890855	1626.08189519708	1489.84569913404	1703.50778133989	2190.05477446536	2763.13398567871	4314.0059022034	1432.37228077752	2454.89488113408	4813.3632182403	304887	Ralgps2
2013	ENSRNOG00000004737	22819.1904122741	0.531620971943969	0.21038278912291	2.52692235025644	0.0115066940518698	0.0524858326282284	19875.3819232396	24822.0113904475	17222.909126353	14525.3915576556	15958.7857244654	23793.6537655667	29475.1405262165	33295.1430860454	21788.5191996859	27434.9678230657	245962	Cd48
2014	ENSRNOG00000004740	11659.3838792588	-0.318963166	0.15012617415485	-2.124633945	0.0336171691091437	0.115449788714276	11075.9225854326	13524.6044109053	14056.5294463753	13006.8862067902	12424.6290004705	11875.8475321513	8395.25499152743	12410.5542369465	10895.4392706172	8928.17111137145	362134	Mmadhc
2015	ENSRNOG00000004741	1633246.37261967	0.715338401219109	0.261030934992363	2.74043534817066	0.00613578520557108	0.0326673941760882	725743.969884757	1294338.41154668	1595857.55504152	1383562.95761807	1539463.70371335	1258533.8469037	1732596.1489255	1589417.37731018	2757067.54994834	2455882.2053046	81767	Rpl19
2016	ENSRNOG00000004742	42350.2229436168	0.285306403993148	0.191427825053737	1.49041239910163	0.136115834320212	0.306548223346566	34593.3684255494	54242.0119644518	36257.7927516528	34180.8870085417	42529.7413257058	31853.3062486084	39913.4830974628	55081.2249789902	44905.3476911339	49945.0659440709	64152	Chp1
2017	ENSRNOG00000004744	1263.26635235373	1.70233090287401	0.603601038277389	2.82029154179766	0.00479800360130635	0.0271822414277326	928.192536105535	1054.67552885803	336.771017986074	420.644212356224	373.438634431138	871.922279925283	4959.32108711764	2253.73260961498	637.022218074195	796.943399068175	120093666	Lratd2
2018	ENSRNOG00000004749	298.413833796104	-0.687104171	0.526804542015339	-1.304286725	0.192135839792238	0.386088915288032	359.769922508419	389.190124733528	265.024148936867	345.022780921397	335.33265132592	422.145470034248	413.78988956333	50.082946880333	109.709382001667	294.071021055335	58976	Slc30a1
2019	ENSRNOG00000004751	6724.34429604583	-0.568073977	0.144716237494803	-3.925433574	8.65736586714238e-05	0.00111292809618326	7302.84418810441	7979.88301552868	8342.40380424198	8145.5084716942	7657.91693203593	6975.37823940226	6397.7335603616	4302.1251370206	4611.33305639265	5528.31655567594	299127	Jkamp
2020	ENSRNOG00000004752	7549.25142447796	-1.431187338	0.269455637398877	-5.31140247	1.08784784515104e-07	3.7261751245021e-06	8016.14524833787	12136.1958743241	13093.8036014803	8269.06848912789	7687.01604640719	11327.3142668462	2294.31715552525	3696.12147976857	5153.98161252992	3818.55047043229	266760	Nalcn
2021	ENSRNOG00000004753	291.65224482163	-2.467562164	0.872753396392467	-2.827330348	0.00469378789955387	0.0267317699924198	1197.15348010027	88.1372038200611	368.98389796735	284.255559232697	233.485751026519	434.426065526153	128.077822960078	0	96.7330034853408	85.2696640978294	499903	Napb
2022	ENSRNOG00000004754	5480.07558129763	-0.295001646	0.287503621902044	-1.026079757	0.304853991226404	0.517314025910579	9465.62291301051	6017.09719562574	6110.19764372124	5503.48471093994	3188.43153182207	5216.69462666564	4991.34054285766	5829.65501687076	4734.01881691064	3744.21281455213	500707	Tc2n
2023	ENSRNOG00000004755	15257.4377204011	0.425246567804597	0.224238423653826	1.89640366211762	0.0579066880073375	0.168719226992468	10876.9746706736	18082.981368026	10861.5974409595	13739.4688238151	14602.9055619761	12334.8347886613	13196.9418350019	22051.5215114106	21482.9844691651	15344.1667343222	295956	Commd9
2024	ENSRNOG00000004757	263.983286272842	-0.770569753	0.531104823736036	-1.450880728	0.146813075238152	0.322734223838678	135.173670306631	239.653969937694	499.299639709788	270.751732190764	254.270832720274	503.504415168121	109.605060033144	80.1327150085327	250.090204132832	297.350623520636	117582	Tmem158
2025	ENSRNOG00000004760	5552.30710377543	-0.301093388	0.210695499876292	-1.429045176	0.15299124945119	0.331906778511329	5943.48230363619	8319.55785721723	5820.28172388975	5088.24202940049	6308.27229405475	4560.70615080636	5762.27051567506	3736.18783727284	5233.01955440209	4751.05077139957	363172	Lars2
2026	ENSRNOG00000004763	12450.2629368045	0.52617734743664	0.240542309764306	2.18746277090384	0.0287087581358795	0.102209940084307	9997.30601621659	8814.71068766701	9940.6019178585	9304.81202324418	11920.9371874252	13550.6137423599	13226.498255685	10041.6308495068	15778.0966050785	21927.4220830034	25528	Sirpa
2027	ENSRNOG00000004766	12332.4707150147	-1.101532169	0.328793665601849	-3.350223208	0.000807464646547917	0.00669212397102074	17197.5568545498	13275.0473843586	16754.3581448072	13337.7299693176	17666.6266036356	15875.7398221607	9689.5799139413	2614.32982715338	7587.64241972819	9326.09621049465	302946	Glis2
2028	ENSRNOG00000004772	1620.42005881702	0.31924403356235	0.433249515845297	0.736859527562275	0.461207778501051	0.663367359463627	1276.87128566572	1486.44879701024	1594.53755907319	1098.53632986128	1258.19027852866	2137.33530707037	1076.34631987604	711.177845700728	3644.00302153924	1920.7538438447	311047	Cytip
2029	ENSRNOG00000004773	14572.606284859	0.535795510057158	0.215611498558775	2.48500434178422	0.0129549854579886	0.0572130003849709	14014.390218406	16529.1917860746	11068.0527172032	10668.6985544794	10276.8372254491	11536.0843902086	15035.5975049961	24014.7730291197	14356.5933221536	18225.8441005002	690262	Yaf2
2030	ENSRNOG00000004775	1604.94457893299	-0.245452822	0.264645670957654	-0.927477187	0.353678830969066	0.566817581900193	1866.78304685004	1893.46442363996	1253.37387563513	1812.88878037955	1910.84184371258	1547.86672345891	1243.83270374691	841.393507589594	1899.26994648047	1779.73093783675	311670	Cstf1
2031	ENSRNOG00000004776	1443.77012926358	0.418998361285076	0.213706189631452	1.9606281035082	0.0499224215477216	0.152138071636612	1161.80036632776	1337.90294787531	1120.12969025803	1487.44654866896	1321.93119572284	1187.63592236302	1417.4766752601	2474.09757588845	1380.21480582742	1549.0655644439	363450	Ftsj1
2032	ENSRNOG00000004777	2395.53976392275	-0.505707418	0.365638448554948	-1.383080526	0.166640176028837	0.351258655817517	5261.37516731965	1735.01551789603	2499.4266421836	2186.26959808901	1784.05284538067	2834.77079271483	2435.94167129841	1923.18516020479	1184.38945730832	2110.97078683216	366203	Esf1
2033	ENSRNOG00000004781	49.3254124756387	0.483197250183277	0.939294558658611	0.51442568865013	0.606954402830937	0.776194657662924	51.2966748855934	62.3892566366725	28.5523254379497	24.9820800275767	27.020606201882	62.9380518960151	36.9455258538687	0	166.333579163818	32.7960246530113	25415	Crmp1
2034	ENSRNOG00000004783	3630.48892794266	-0.797581801	0.169001286410898	-4.719383019	2.36561036323076e-06	5.27977509749079e-05	4133.54151814586	3941.41653038026	4523.71330464337	4938.34954923503	3810.59831052182	4913.77327119864	2546.77824886002	1863.08562394839	2644.82187578212	2988.8110467111	499821	Fam171b
2035	ENSRNOG00000004784	10382.2085054478	0.954727425207128	0.384384442751776	2.48378268998692	0.0129995109799639	0.057361299923377	4778.2159457621	9480.19609179151	7265.46865759521	8660.00428199186	8850.28778520103	6250.82310537984	10765.9262338173	29684.1626159733	9843.17294002053	8243.82739694528	296190	Ndufaf5
2036	ENSRNOG00000004786	134.206098507803	-2.558523658	0.733261048367882	-3.489239834	0.000484396329832426	0.0044072217000147	53.3762698133877	236.683052954996	346.288459798724	207.958936445774	184.987227074423	181.138783505604	24.6303505692458	0	57.8038679363622	49.194036979517	56266	Cyp4f1
2037	ENSRNOG00000004787	6959.04874217178	-0.966350384	0.968506725556179	-0.99777354	0.318389183553314	0.531223044022626	6207.59085946607	9682.21844661502	12579.8617435972	8950.33656339343	6633.90524059025	7835.53161531447	8485.15577110518	0	3731.29865883089	5484.58852280526	687694	Elp4
2038	ENSRNOG00000004789	1574.60398327225	0.141747375127607	0.295191118469355	0.480188482169129	0.631093376011349	0.793590911611458	1647.73238112237	2072.70974826279	1222.62521747118	1457.73812917671	1397.45032587682	1263.8779527086	1828.8035297665	2529.18881745681	1336.5669871816	989.346743699175	305076	Utp25
2039	ENSRNOG00000004793	3840.82854540833	0.127572057617627	0.248365364027717	0.513646732172326	0.607499000440531	0.776449011049998	3993.51545967437	3121.44344315542	3962.18423769702	2939.78314702889	4101.58945423439	4116.04625570362	3281.994213	2529.18881745681	5385.19708427537	4977.34334150535	314648	Ncln
2040	ENSRNOG00000004794	82262.4429559895	2.36251476457206	0.396103213166525	5.96439182021692	2.4554688290136e-09	1.31757272797788e-07	40393.3586791677	47325.7172287292	20023.2333519981	23726.2241126769	25445.0970094953	28843.0252786551	193143.820058855	273813.487184156	84022.0508932122	85888.4157629496	116644	Rtn1
2041	ENSRNOG00000004805	73.0293457070998	-0.551755826	0.768690499728566	-0.717786711	0.47288880831472	0.673987656996104	120.616505812071	81.2050641937641	62.2294272365571	63.4679870970868	92.1471955089821	85.9641684433377	56.6498063092654	0	40.1088063231901	127.904496146744	363674	Stac2
2042	ENSRNOG00000004806	4057.0481761802	-0.762596225	0.306465907575283	-2.488355822	0.012833526104399	0.0568202470890908	6899.40277211231	4253.36281356362	4679.65292818909	4494.74883090752	3391.43249636442	5409.60231418432	4551.68878519663	2504.14734401665	1677.49184092871	2708.95163633874	29149	Strn
2043	ENSRNOG00000004807	8080.72647433237	-0.291811486	0.253977975146837	-1.148963747	0.250570929781816	0.45829178199508	5504.68777387158	7781.82188334876	10273.7123813012	8620.84318357026	9196.70581343029	10950.197646949	7958.06626892332	4622.65599705473	6877.48061365289	9021.09318122165	79119	Arf2
2044	ENSRNOG00000004810	25049.1731940316	0.603583984629712	0.408017208701955	1.47931011672259	0.139057450244114	0.311122987439584	26224.3852377957	16772.8069786559	37306.1755728616	12310.0887314264	14016.0734221557	17810.4453036146	56997.0942522917	23624.1260434531	17842.5204599485	27588.0159381131	24654	Plcb1
2045	ENSRNOG00000004812	4868.29751961917	0.539315117707986	0.283210084299614	1.90429348249278	0.056871972578744	0.166630852195865	6428.02792181227	4213.75058712764	3365.51384713474	3202.4325829945	3656.09586993157	3861.22389924659	8427.27444726745	5834.66331155879	3751.35306199248	5942.63966712565	311384	Sema6d
2046	ENSRNOG00000004813	15588.6087802303	-0.095757213	0.126628803320642	-0.756204042	0.449526869672853	0.653064262150859	12744.4509158329	15339.8346873342	17517.2177116365	17104.6225226649	17732.4460289992	15559.5144882441	14065.1616925678	14944.7513490914	14624.3785878996	16253.7098180324	362855	Rtcb
2047	ENSRNOG00000004814	42445.8480045108	0.278743467014887	0.262994435254353	1.05988351709914	0.289197595244675	0.501462952733736	23206.1997992569	37459.3019291869	46116.3982477408	38813.374875277	49778.8849844312	39287.1600530418	29951.7378097314	60329.9178120491	52740.7209734465	46774.7835609465	81807	Elob
2048	ENSRNOG00000004819	3336.23075370237	-0.371586559	0.270532788514112	-1.37353613	0.169585737186252	0.355212757799395	3506.8902465705	3264.04745832496	3550.00579611842	3797.95135554376	4328.14684469633	3584.39880919989	2648.99420372239	1457.41375421769	4213.78400548338	3010.67506314644	317368	Porcn
2049	ENSRNOG00000004820	28915.3603945029	-0.045167728	0.271514485679252	-0.166354764	0.867877771036093	0.935739635182572	22555.9797851665	37922.7649784879	31553.9801634778	27316.2165317749	29117.8209447819	27175.4227491501	18169.8096149326	45194.8512648125	27598.3977626774	22548.3601497671	287276	Sar1b
2050	ENSRNOG00000004821	4033.35678547613	-1.45991718	0.997414238088385	-1.463701965	0.143275398418915	0.317622573156371	8590.1134484091	1162.61884589609	2948.21062919548	5839.73000428408	4994.65513100941	8933.10983740351	2444.56229399765	0	1363.69941498846	4056.8682495775	299940	Sntb1
2051	ENSRNOG00000004823	8493.43850225095	-1.035944741	0.365294019474975	-2.835920344	0.00456938409915425	0.026171168235666	11186.1411166057	7218.33796229691	12399.7624600655	8576.95574568397	8693.70683644141	16029.7589572883	7958.06626892332	2464.08098651238	3613.33158140974	6794.24310728218	366608	Dock4
2052	ENSRNOG00000004826	7876.80014868386	-0.202972231	0.241807038050269	-0.839397534	0.401246267458246	0.609742298180798	11565.3205917735	6012.14566732125	7770.62518457432	7485.84652069576	7034.36448122327	10009.1970173817	9283.17912954875	7417.28443297731	5261.33165298317	6928.70680835953	85384	Sos2
2053	ENSRNOG00000004827	16703.1885403665	-0.154658972	0.191843968178101	-0.806170627	0.420144472686032	0.62813915933528	20079.1822261635	18302.8292247457	16181.8474142308	18633.2557438117	14435.9320723696	16829.5327386987	20606.9828037595	16797.8203836637	11530.1021471429	13634.4006490786	314417	Papola
2054	ENSRNOG00000004828	587.44862029075	-1.351711182	1.19292549580189	-1.133106121	0.25716969100998	0.465594412950128	3343.29544558401	591.212479557039	191.813058070329	272.102114894957	208.543652994012	52.7042223194273	188.42218185473	0	565.062300847295	461.330746785693	245921	Acvr1c
2055	ENSRNOG00000004829	12698.4378214768	0.345841446165376	0.388444980106917	0.890322861348822	0.37329254903031	0.585328935408034	10194.1743360478	13488.9534071129	10410.6171212217	17638.0236908213	9149.59296159111	7849.85897672169	12802.856225894	27896.2014123455	10507.3275859016	7046.77249711037	691145	Immp1l
2056	ENSRNOG00000004831	2879.03196328747	-1.580082701	0.508981354836544	-3.104401932	0.00190664123399144	0.0132932210557931	6709.46643537376	2838.21602413815	2928.44363466151	3540.02825904283	3449.63072510693	4083.80969253737	1857.12843292113	260.431323777731	863.519006722798	2259.64609859248	366980	Arid2
2057	ENSRNOG00000004834	1087.42414048526	-0.118738365	0.418136959718639	-0.283970029	0.776433348730803	0.884058886786333	1563.16218739207	1111.12295152931	1624.55410632847	724.480320799725	1030.24721595381	691.295187898507	1187.18289743765	400.663575042664	922.502545433372	1619.03041703699	360661	Llgl2
2058	ENSRNOG00000004837	3530.97443578314	0.253616010315729	0.243199638036851	1.04283054186659	0.29702678332361	0.508865107051737	3981.03789010761	3369.01985838031	2040.39310245041	3345.57314963899	3489.81521638153	3447.26549287361	4570.16154812356	3941.5279194822	2572.86195855522	4552.08822183797	316101	Limd1
2059	ENSRNOG00000004839	246.984374640683	1.88321448859849	0.483022615337306	3.898812248	9.66656895869882e-05	0.0012216864724169	120.616505812071	104.972400055354	98.1028617611606	162.721115855297	106.003916638152	124.341029355542	288.175101660176	125.207367200832	723.138184591633	616.565263476613	64828	B4galnt1
2060	ENSRNOG00000004841	9102.99589351911	-1.912429811	0.958670664816332	-1.99487674	0.0460563249357869	0.144099013062774	11876.5666326334	5016.88847811719	11587.8514623556	16410.5258127095	15442.6228624038	17002.9961500218	3573.86386759757	0	4369.5005476793	5749.14312167289	64553	Akap6
2061	ENSRNOG00000004842	1808.9827474138	0.902165819073545	0.338107103249969	2.66828413364198	0.00762397527938704	0.038504381414238	703.596283903747	1782.55018961921	1858.09748619273	788.623499248908	1490.98319349872	1426.59584297634	1993.82687858045	3400.63209317461	2459.61356423092	2185.30844271232	362184	Dnajc24
2062	ENSRNOG00000004844	3577.15431916272	0.0971896545188892	0.231747792976243	0.419376828882475	0.674940755543711	0.824828492705653	2442.1376435398	2616.38755609664	5036.9230516178	3592.01799315427	3401.82503721129	3792.14554960462	3205.64012658734	3620.99705944807	4265.68951954869	3797.77965481871	299905	Med30
2063	ENSRNOG00000004846	10890.5181856166	0.193279003576857	0.231703464583004	0.834165358401959	0.404187809080439	0.612672650825555	10908.8617928998	9808.97757121017	10565.0925229501	11665.2809901741	9336.65869683491	9494.43538967935	10421.1013258479	18455.5659254027	9714.58882563148	8534.61881553531	299971	Atp6v1c1
2064	ENSRNOG00000004854	196.870983107967	-1.369758177	0.91250264722464	-1.501100496	0.133329570466148	0.302172805258266	494.250394505785	390.180430394428	134.708407194429	206.60855374158	133.717358896493	208.770123362392	55.4182887808031	0	54.2648556137278	290.791418590034	25694	Has2
2065	ENSRNOG00000004857	2556.71372974178	0.901106727528754	0.553686202454912	1.62746827270296	0.10363768169568	0.25567105470257	3339.82945403769	2889.71191850492	734.307241391374	1744.69445381779	1215.23444302823	1458.83240614259	1504.91441978092	8063.35444773361	2799.35874720383	1816.89976577683	314196	L2hgdh
2066	ENSRNOG00000004861	238.731669701411	-0.068396863	1.37014643831279	-0.049919382	0.96018663213576	0.980555173608121	575.354596689764	195.090215197214	62.9615381452225	247.795226219477	268.820389905903	110.525359427149	0	0	369.236952328191	557.532419101193	311144	Itga4
2067	ENSRNOG00000004863	12726.7946696958	-1.426440258	0.357398001238211	-3.991181409	6.57449646135528e-05	0.000878200793249173	9747.75462488128	13381.0100900749	19521.7373795623	19722.3393947437	24143.9508954662	15468.9450964913	5453.15961603102	3030.01828626014	10213.5895631229	6585.44175032467	362185	Mpped2
2068	ENSRNOG00000004864	5740.89098266251	-0.338824173	0.300910947922125	-1.125994836	0.260167705246433	0.469400580891027	9008.80522720502	4836.65284783346	6785.93601241939	5425.83770544882	4653.08695517537	6891.46083687424	7518.41451126228	3014.99340219604	4013.23997386743	5260.48235434302	295607	Prpf40a
2069	ENSRNOG00000004865	33.8077817716331	0.714302082442771	2.07488055295555	0.344261784817101	0.730649421042104	0.8593581470842	42.2850968651513	0	0	41.1866724778967	0	78.2887962608969	29.556420683095	0	93.1939911627064	53.5668402665852	289796	Pkd1l1
2070	ENSRNOG00000004870	73.6148240699011	1.95296541538958	1.49888934150536	1.3029416924322	0.192594668617024	0.386615600101743	63.0810461430946	79.224452871965	0	39.8362897737034	17.3209014114628	6.65198922478209	11.0836577561606	0	383.393001618729	135.556901899113	304775	Dyrk3
2071	ENSRNOG00000004873	33825.6599010773	1.8750759823953	0.254608087436019	7.36455782405769	1.77735001112587e-13	2.68687469951163e-11	17954.529408267	15222.9786193481	17703.1738824375	11208.8516361568	14194.1322886655	21890.1614643214	87005.4818683324	58271.5086952674	43371.775684659	51434.0054633177	81749	Prkch
2072	ENSRNOG00000004874	451.393861791589	-0.824377614	0.384496567855567	-2.144044142	0.0320293500144106	0.110975847803315	892.839422333031	587.251256913441	278.934256201509	426.045743172997	398.380732463644	692.830262334996	326.352145042507	365.605512226431	345.643536843962	200.055750383369	366205	Flrt3
2073	ENSRNOG00000004882	234.221317310729	-1.787854553	0.702511880357471	-2.544945648	0.0109294748645034	0.0505243175006535	280.745315252234	244.605498242192	308.950803456789	469.933181059281	287.526963430283	376.604928418432	188.42218185473	0	83.7566249690146	101.667676424335	83685	Capn6
2074	ENSRNOG00000004883	19958.1202487069	0.0734324255355083	0.207313797325291	0.35420906125359	0.723182213354476	0.854684714602651	13534.0037900855	22030.3397323717	20549.6210953285	20764.8348423809	21838.1924995723	18596.4034150966	23413.6112511251	14073.3080733736	22998.8614140269	21782.0263737084	681415	Erh
2075	ENSRNOG00000004888	8552.61168963076	0.0344805286013724	0.328525547318693	0.104955395045499	0.91641120276005	0.960073094542114	7716.68357873548	8785.00151784002	6441.11177443799	7410.22508926093	9139.20042074423	11324.2441179733	11719.1208008472	12069.9901981602	3780.84483134777	7139.69456696057	305539	Spred2
2076	ENSRNOG00000004889	18.7098963915241	-0.557090057	2.10420804690318	-0.264750464	0.791201699214119	0.892856238518832	56.1490630504468	16.8351962352926	16.1064399906383	28.3580367880601	0	11.768904013076	57.8813238377276	0	0	0	289229	Vangl2
2077	ENSRNOG00000004891	899.456067368336	-0.188400578	0.412965544902165	-0.456213793	0.648236247960055	0.807309807314472	1620.00444875178	1007.14085713486	683.059477784797	620.500852576838	767.662350556031	966.58520350872	742.605069662761	1487.46352234589	683.029378268443	416.509513093244	311279	Arl14ep
2078	ENSRNOG00000004893	1371.0115858112	1.20227220755717	0.520765330622179	2.30866406970827	0.0209622296297173	0.0812745189243935	835.99716097332	1853.85219720398	738.699906843366	672.490586688281	779.440563515826	524.483765800126	1121.91246842915	4747.86336425557	1323.59060866527	1111.78523573708	362749	Dmac2l
2079	ENSRNOG00000004899	7608.57106445175	0.125018583479494	0.31398883400349	0.398162513887692	0.690510396040318	0.834450764530813	4281.19275801926	11117.1713492585	6796.1855651407	8936.1575449994	8660.4507057314	4265.46016752181	10163.7141623993	8118.44568930197	7142.90653785047	6604.02616429471	83588	Kcns3
2080	ENSRNOG00000004901	2157.01026603757	-0.447747642	0.15775270516419	-2.838288204	0.00453562088967102	0.0260539130537718	2414.40971116921	2032.1072161659	2973.1024000901	2152.51003048418	2176.19805333619	2744.71309244085	1865.74905562037	1652.73724705099	1896.91060493205	1661.66524908591	298805	Slc4a1ap
2081	ENSRNOG00000004903	2671.32503330804	0.490056853896996	0.143175989515858	3.42275863120693	0.000619890949386563	0.00543251143046575	2024.13906305315	2131.13778225586	2255.63370959803	2600.83708827636	2680.58270243798	2099.47013763699	2738.89498330013	3390.61550379854	3488.28647934333	3303.65288338001	117278	Ebp
2082	ENSRNOG00000004904	4756.89045281258	0.26690086669599	0.192585628906376	1.3858815333814	0.165783080504826	0.350139923656216	3887.45611835686	5393.20462925902	4316.52591749107	4922.14495678471	4179.8799286142	3680.59680721981	4392.82302402499	7116.78675169531	4731.65947536222	4947.82691931764	288778	Pa2g4
2083	ENSRNOG00000004908	5237.54871767352	-0.656945251	0.357046174387373	-1.839944796	0.0657763423611713	0.184931268705711	11644.3451990297	4038.46648514842	5974.02501470948	5007.89425850099	3276.4217109923	6868.94641180575	4991.34054285766	4056.71869730697	2963.33298481922	3553.99587156466	313961	Smc6
2084	ENSRNOG00000004909	37961.8115395509	0.107117214435547	0.167330952125472	0.640151825319358	0.522073898817347	0.714364302628924	42798.7568123165	40330.1980401347	35969.3410536387	33909.4600849989	37247.5592312661	30684.0912194833	39126.5433967754	51154.7219435721	34917.0752458854	33480.3683674375	299805	Cnot2
2085	ENSRNOG00000004910	7510.9625079484	0.2885918257224	0.118834005925124	2.42852896757716	0.0151602139947087	0.0640722807593578	6270.67190560916	6987.59674330731	7697.41409370778	6385.95980813029	7824.89042164244	6220.63330812891	7898.95342755713	9255.32858348553	8033.55797238013	8534.61881553531	498225	Eif2d
2086	ENSRNOG00000004912	23939.3761529924	-1.508999755	0.343291181821266	-4.395684581	1.1042418354539e-05	0.000195066181314677	43678.4254667735	21243.0467319565	39528.1321806611	30895.4058892393	21286.6949986313	37342.2207420113	12983.8893025779	4888.0956155205	13366.8495425902	14181.0010599621	296456	Itgav
2087	ENSRNOG00000004917	10939.2233328799	0.367934918120127	0.303999750756748	1.21031322296885	0.226158725648511	0.429324738546955	12730.5869496476	6267.64452783333	9835.91005791935	8996.9247666881	9254.9040421728	11723.3634714602	20504.7668488971	7567.53327361831	11013.4063480383	11497.193042524	304893	Rasal2
2088	ENSRNOG00000004921	827.786323181872	0.738934940848314	0.600758659784442	1.23000297842307	0.21869598952085	0.420206673544795	1482.05798520809	972.480159003371	341.163683438066	405.114811258001	419.858650213858	294.734291805729	1417.4766752601	1873.10221332445	350.362219940807	721.512542366249	311336	Nusap1
2089	ENSRNOG00000004923	15371.6111595051	-0.307138035	0.23349193788676	-1.315411733	0.188371564317556	0.380372172386413	21127.9912680811	12393.675346158	16984.9730810368	17472.6018095576	13602.4503	18298.5989744179	15714.1636631788	17078.2848861935	9102.33969381572	11941.0325761614	503027	Map4k5
2090	ENSRNOG00000004925	41050.4105611831	-1.437641384	0.310581761751538	-4.628866087	3.67673422278568e-06	7.73836886889377e-05	61528.9751286508	27726.577893866	69245.9781852061	44530.2200534794	42472.9287690762	83929.6831235121	21950.5684273119	15029.8923587879	20021.3723799171	24067.9092920232	116670	Ppp1r12a
2091	ENSRNOG00000004927	1212.56391051958	-0.371189213	0.222954888673475	-1.664862409	0.0959402094878589	0.242036581124537	1240.82497358395	1672.62626125936	1025.68738304019	1469.89157351445	1515.92529153122	1072.5053396264	1072.65176729066	1136.88289418356	1164.33505414672	754.308567019261	313905	Supt7l
2092	ENSRNOG00000004928	1949.94080166453	-1.275543068	0.983915341782503	-1.296395141	0.194839385270271	0.389710425358662	1249.83655160439	1475.55543474035	6699.54692519687	2633.246273	742.720252523525	2490.91411894148	818.959156427423	0	1815.51332151146	1573.11598252278	298936	Sntg2
2093	ENSRNOG00000004932	48.7652035837724	3.09221928190153	2.95014347429742	1.0481589484857	0.294565380664515	0.505971475451492	72.7858224728015	0	0	0	0	0	49.2607011384916	365.605512226431	0	0	360945	Sel1l3
2094	ENSRNOG00000004936	137324.18002181	-0.748312999	0.185411238596688	-4.035963539	5.43786613458707e-05	0.000747980151950813	150119.02585438	146415.701658339	167886.941464236	187471.605249105	178944.310989992	152269.661961529	91819.4838870915	70461.6979659404	97906.7759056812	129946.595281805	25615	Sdc2
2095	ENSRNOG00000004940	802.305468305149	0.0860782649843276	0.189887257914773	0.453312486206748	0.650323743031568	0.808990982011792	864.418291653175	715.990992830384	852.1770977	570.536692521684	889.60149649273	814.612834296391	853.441647224367	676.119782884495	893.010776078085	893.145071383675	305478	Rnf215
2096	ENSRNOG00000004941	4074.00930183755	0.442299682023699	0.208127713349165	2.1251359317136	0.0335752721248922	0.115331096427257	2680.59786192689	4367.24796456707	3380.15606530805	3302.3609031048	4328.83968075278	3307.06202767436	3970.41251176242	6160.20246628095	5148.08325865887	4095.13027833935	688393	Gpn1
2097	ENSRNOG00000004947	1446.7640121352	-0.338932557	0.248473841587618	-1.364057297	0.172549533126925	0.359219247857722	2446.29683339539	1544.87683100332	1313.40697014569	1415.20107399462	1395.37181770744	1355.47072741906	1476.58951662629	1372.27274452112	924.861886981795	1223.29171955732	102546572	LOC102546572
2098	ENSRNOG00000004951	12921.1713325122	0.246944500857997	0.228388384195571	1.08124807541235	0.279586778010585	0.49108543121152	14946.0487460578	14151.4678942548	9846.89172154933	10168.3817625758	10968.9804458512	12045.2174116439	15762.1928467889	19507.3078098897	10922.571698424	10892.6529880868	311478	Kif16b
2099	ENSRNOG00000004956	1607.69881704185	-0.377017508	0.29592395397646	-1.274035111	0.202650973151008	0.399858030226249	1706.65423740988	1735.01551789603	1264.35553926511	1833.81971229455	2014.07441612489	2080.5375529203	1423.63426290241	756.252497893028	1140.74163866249	2121.90279504983	303113	Jade2
2100	ENSRNOG00000004959	48593.7179210878	0.0309604456148152	0.161416223531929	0.191805042500521	0.847894920959707	0.924808765614695	49914.4374569194	41954.29932	49234.4586077467	47620.5708720259	47940.0980905903	52405.9061872698	61519.2266168053	38603.9354553606	42271.1428523197	54473.10375	289820	Actr2
2101	ENSRNOG00000004962	2067.84900020949	-0.443247933	0.256705541906645	-1.726678473	0.0842254239610687	0.220038570208694	2878.15938006735	1751.85071413133	2181.69050782283	2186.94478944111	2061.88010402053	2827.09542053239	1870.67512573422	1046.73358979896	1584.29784976601	2289.16252078019	170820	Prdm4
2102	ENSRNOG00000004964	218.100920311564	-0.174505824	0.594521567527784	-0.293523117	0.769122332274891	0.880324789460238	418.691778795925	329.771785079554	37.3376563419343	195.805492108034	221.014702010265	170.393262450187	225.367707708599	140.232251264932	159.255554518549	283.139012837664	29496	Erbb3
2103	ENSRNOG00000004967	6211.21390822339	0.460565288985866	0.248862282824955	1.8506833729795	0.0642151174571379	0.181777111390191	4868.33172596652	6523.14338834542	5470.3327095477	6430.52243736867	4592.11738220702	4495.2096415162	6902.65574703114	11423.9201834039	5943.1813604774	5462.72450636992	362223	Snrpb2
2104	ENSRNOG00000004968	815.106980581193	0.250705511499561	0.38582275214098	0.649794523802352	0.515824956739439	0.709208567543284	1125.754054	727.874660761179	776.769674093966	764.991801925525	467.664338109496	679.014592406602	1317.72375545465	1151.90777824766	376.31497697346	763.054173593397	362798	Ncapg2
2105	ENSRNOG00000004971	3187.98144667164	-0.095231747	0.345828835679366	-0.275372488	0.783030078337495	0.887968760215097	6188.87450511592	3185.81331111389	2779.82512020244	2642.02376075426	2203.91149559453	2623.44221195829	3741.35025146844	4051.71040261894	2168.23488300069	2294.62852488903	302680	Txlng
2106	ENSRNOG00000004972	6725.57285819398	2.99380612626305	0.316636182647089	9.45503480124957	3.22914535339684e-21	3.17303895288157e-18	1554.15060937163	1947.93123498944	893.175308571761	1596.15235635652	2394.44141112062	2271.9101660025	18480.1520321051	13397.1882904891	8591.54224858216	16129.084924351	289801	Upp1
2107	ENSRNOG00000004973	88023.4360590935	-0.228139966	0.14409870249786	-1.583220125	0.113371300912907	0.271504676193227	92598.123349898	87403.3873253345	105001.542853514	90648.4901670902	104049.426122883	81249.9548488825	94070.6979291205	86798.7552383051	68239.2356050369	70174.7471508701	691318	Ppp2r5c
2108	ENSRNOG00000004978	42715.6536796946	-0.458499594	0.141477827874067	-3.240787626	0.00119199952339084	0.00914176414963453	53188.413071577	42392.0144261276	50018.5493909273	55250.2331507182	45170.8323729256	41585.6781759435	39122.84884	37992.9235034206	30203.1108321363	32231.9330289795	293508	Prkacb
2109	ENSRNOG00000004980	625.146984713257	0.271553988558245	0.313125190757563	0.867237758486496	0.385811751777393	0.597256041890918	346.599154632388	691.233351307895	705.754915953424	472.633946467668	649.187384901626	606.354402412829	668.714017955024	405.671869730697	923.682216207583	781.638587563437	287419	Rangrf
2110	ENSRNOG00000004992	94230.197774009	-0.30440118	0.137529986911618	-2.213344066	0.0268739337354962	0.0974203334538786	89632.6209828633	101035.935053278	110583.156421179	112726.572189299	102933.960071985	95034.9232885463	102331.717510046	79346.4127425115	74738.0419001679	73938.637580214	81754	Rab1a
2111	ENSRNOG00000004996	9218.45282247355	0.570850506609513	0.376945595527464	1.51441086825996	0.129921664484164	0.296936823523772	9611.19455795612	6476.59902228314	6878.91409781989	9761.24137726153	5895.34200440548	7682.02417166565	8890.32503796927	23348.6698356112	6641.54645881059	6998.67166095262	362990	Zcrb1
2112	ENSRNOG00000004998	32.2390811814026	1.70345112935637	2.55729408957437	0.666114678128353	NA	NA	57.5354596689764	0	0	15.5294010982234	15.9352292985458	12.7922869707348	0	0	220.598434777545	0	305434	Jakmip1
2113	ENSRNOG00000005003	5026.07074968615	1.99653626718767	1.02675930755768	1.94450272083412	0.0518348576365976	0.156239960077183	1790.53123283092	1753.83132545313	3590.27189609501	1573.19585038524	1904.60631920445	3119.7829464228	17342.229835806	0	8717.76702142278	10468.4910692412	29714	Ptprn2
2114	ENSRNOG00000005006	682.387079437629	-0.594453832	0.335737696559399	-1.770590072	0.076628894015139	0.205240114430326	971.170831279951	1358.6993667542	686.720032328124	693.421518603278	528.633911077845	495.82904298568	592.359931190362	520.862647555463	431.759503361399	544.414009239988	296086	Ndufaf1
2115	ENSRNOG00000005007	474.632129645943	-0.240586153	0.403840901232859	-0.595744889	0.551345665502872	0.73653297247312	1021.77430785628	447.618158726602	548.351070590368	321.391083598014	330.48279893071	361.25418405355	364.529188424838	545.904120995629	333.846829101847	471.169554181596	497770	Scn3a
2116	ENSRNOG00000005008	4416.75708426531	1.69318264375044	0.451652566116309	3.74886089613052	0.000177639574559711	0.00197514101218372	3680.88302219596	2567.86257871257	1998.66278065648	1655.56919534103	1945.4836465355	2150.63928551993	4065.23936145402	2994.96022344391	7146.4455501731	15961.8251986206	296269	Angpt4
2117	ENSRNOG00000005009	270.350274416977	0.591626123938626	0.34778031347942	1.70114897539661	0.0889150163444787	0.229167522453753	307.086851004296	223.809079363301	120.798299929787	235.641781881737	257.042176946108	206.211665968245	221.673155123212	290.481091905931	418.783124845073	421.975517202079	497944	Zfp3
2118	ENSRNOG00000005012	2624.49919146429	0.733571473906348	0.449721757528488	1.63116740879471	0.102855000183209	0.25445890053193	2951.63840084942	1861.77464249118	1766.58362260956	2368.57126315511	1611.5366673225	1876.88434434621	1976.58563318198	7968.19684866097	1802.53694299513	2060.68354903088	317579	Utp14a
2119	ENSRNOG00000005015	20397.4409750483	0.108698414600709	0.226130615702967	0.48068862441647	0.630737817227767	0.793590911611458	24708.3605354337	14773.3798492997	21085.5262804715	19252.4062136844	17328.5226080838	21517.1383762547	28354.4595753158	23483.8937921881	14782.454471644	18688.2680481076	54190	Rabep1
2120	ENSRNOG00000005016	1764.11223067488	-0.296397038	0.120466083981656	-2.460418965	0.0138774907096532	0.0602194313562491	1732.99577316194	1964.76643122473	1910.07736070797	1800.06014468972	1857.49346736527	2164.45495544832	1346.04865860928	1602.65430017065	1646.82040079922	1615.75081457169	305502	Tmed4
2121	ENSRNOG00000005017	6.32522251294808	1.25159741250063	1.4155199042888	0.88419626506734	0.376590274199831	NA	0	8.91275094809606	2.19633272599613	6.75191352096668	4.15701633875107	3.07014887297635	16.0097278700098	0	18.8747323873836	3.27960246530113	291353	Rps8l1
2122	ENSRNOG00000005018	1225.11599692967	-1.369912444	0.854118426552149	-1.603890516	0.108738187675709	0.264100106268049	2562.06095104261	736.787411709275	1442.25849007079	1563.06798010379	1944.79081047904	1493.62742670299	1018.46499603831	0	701.904110655826	788.197792494039	24766	Scn2a
2123	ENSRNOG00000005021	2620.56709812878	-0.261535806	0.33481214191764	-0.781141938	0.434719018180492	0.640188497923726	4363.68335682176	3202.64850734919	2664.15159663331	1792.63303981665	1559.57396308811	3263.05656049503	3249.97475761198	1652.73724705099	2076.22056261219	2380.99138980862	295596	Orc4
2124	ENSRNOG00000005023	326.685749890527	-0.958703605	0.937385346175432	-1.022742257	0.306429725852061	0.519203378580245	99.8205565341277	243.615192581292	790.679781358608	504.367940016211	405.30909302823	391.443981304484	123.151752846229	0	537.929873040432	170.539328195659	298961	Agr2
2125	ENSRNOG00000005024	4676.49639788322	0.771150958563425	0.302059051028573	2.55298080271887	0.0106805382859365	0.0496656086753898	3146.42712575282	6561.7653091205	2467.94587311099	3303.711286	3757.94277023097	2635.21111597136	5131.73354110236	7762.85676645161	5630.56860531136	6366.80158597127	287278	Cdkn2aipnl
2126	ENSRNOG00000005031	3075.2339433744	0.843265574169703	0.15344661703419	5.49549798143683	3.89609400779026e-08	1.52754089751817e-06	1702.49504755429	2265.8193521382	2313.47047138259	2484.70417571574	2702.0606201882	2535.94296907846	4354.64598064266	4076.7518760591	3988.46688760899	4327.98205337573	303076	Surf6
2127	ENSRNOG00000005033	27526.6483392723	-0.986813762	0.182342872358196	-5.411858159	6.23740885198678e-08	2.29122761614337e-06	33004.5579007145	29217.9782191807	36308.3084043507	39881.5275942939	36736.9390576561	30846.2974182722	22230.1229062728	12856.2924641815	18434.7151886027	15749.7442391978	79558	Acvr1
2128	ENSRNOG00000005034	5762.84577753905	-0.992138641	0.332416427761143	-2.984625784	0.00283925439145675	0.0181458363993833	6239.47798169225	4253.36281356362	8643.30138770345	8009.79500992277	8571.07485444825	7457.39161245955	3132.98059240807	1667.76213111509	4762.33091549172	4890.98047658576	314904	Arhgef25
2129	ENSRNOG00000005037	118.979750815284	-0.007529892	1.36788025145027	-0.005504789	0.995607835929346	0.997553768897431	304.314057767237	87.1468981591615	88.5854199485107	61.4424130407968	62.3552450812661	112.572125342466	0	0	388.111684715575	85.2696640978294	362186	Kif18a
2130	ENSRNOG00000005038	46.5054820535282	-0.019323152	1.03626370749508	-0.018646944	0.985122753113276	0.993039133741533	142.798851708544	43.5734490795808	43.1945436112573	23.6316973233834	21.4779177502139	7.67537218244087	48.0291836100293	0	62.5225510332081	72.1512542366249	360847	Ube2t
2131	ENSRNOG00000005039	10655.5862448861	0.717424791475174	0.424990988059741	1.68809412818496	0.0913931614414583	0.233635297338368	11299.8256393251	15256.6490118187	4908.80364260136	7904.46515899569	5681.2556629598	5778.53187042031	18052.8154497287	21635.8330523038	7388.27805888645	8649.40490182085	29436	Tfpi
2132	ENSRNOG00000005041	55052.7835032542	-0.036004384	0.235760501129604	-0.15271593	0.878622297457197	0.940219150600466	37451.425054648	46123.4861563971	69800.1861430658	64298.4724601657	66151.2938346023	49768.1366139042	49403.5571717932	72960.8370152691	50481.6514408316	44088.7891418649	338401	Crip2
2133	ENSRNOG00000005042	4281.56169312947	-1.543810553	0.961444857094457	-1.60571929	0.108335600963413	0.263433905096304	6323.35497711328	2731.26301276099	9463.99771631734	5972.06750929503	4468.7925641574	5891.10399576278	1009.84437333908	0	4671.49626587743	2283.69651667136	303029	Ranbp17
2134	ENSRNOG00000005043	913.24973166689	-1.153711636	0.361720044876888	-3.189515351	0.00142511569952485	0.0105438442484375	1986.01315604358	1093.29744963312	937.101963091683	1066.80233631274	818.932218733961	1134.42000856476	720.43775415044	250.414734401665	628.764522654715	496.313173082238	360949	Cpeb2
2135	ENSRNOG00000005045	25875.8831114875	-0.190178026	0.118934499616889	-1.599014806	0.109817312875149	0.265827219864988	24661.9162487129	28567.3473999697	29133.6215	29388.3787913596	27547.8544408469	24044.8942816719	25566.3038908771	20644.1907040732	26299.5802402706	22904.7436176631	299147	Ppp2r5e
2136	ENSRNOG00000005046	20965.3487642049	2.05807103735507	0.324947130865899	6.33355657540612	2.39573402339541e-10	1.68904620250326e-08	9681.20758719186	11992.6015534937	7086.10148497219	9579.61490354752	7572.69809709154	9602.91398319119	47308.7458558789	61632.0744309377	21061.8420027716	24135.6877429728	366602	Tspan13
2137	ENSRNOG00000005052	9760.48385363527	-0.512951677	0.168685278327422	-3.040879926	0.00235887881399945	0.0156680577582169	9804.59688624099	11234.0274172446	11624.4570077889	11586.9587933309	12045.6476775877	10249.6920124315	9552.88146828199	5764.54718592632	6978.93230023507	8763.09778728463	314275	Slc39a9
2138	ENSRNOG00000005053	4668.91854011827	-0.226330893	0.283346675189328	-0.798777302	0.424419554391172	0.631125560886879	2383.2157872523	4186.02202862245	6322.5098072342	5073.38781965436	5092.34501497006	6684.73747942717	3804.15764542002	3946.53621417024	5014.78046117297	4181.49314325894	54702	Egln3
2139	ENSRNOG00000005054	6.3199264538169	2.11140520754799	2.57111033697838	0.821203655549592	0.41153027466099	NA	7.62518140191253	0	8.78533090398453	0	0	0	11.0836577561606	0	24.7730862584409	10.9320082176704	314319	Prox2
2140	ENSRNOG00000005058	950.451929323612	0.241739754297187	0.290852788698582	0.831141263519766	0.405893831510233	0.614182944673581	460.283677351811	805.118502311345	1015.43783031888	853.441869050188	998.376757356716	1184.05408201121	811.570051256649	946.567696038293	1245.73233756732	1183.93648997371	296048	Lpcat4
2141	ENSRNOG00000005059	1053.71264766329	0.485730267124789	0.390847934124506	1.24276022646203	0.213956203068836	0.413906659855819	632.196858049475	959.606185411676	1145.75357206132	685.319222378118	1247.10490162532	786.981494439604	1189.64593249457	470.77970067513	1479.30715086119	1940.4314586365	499762	Med22
2142	ENSRNOG00000005061	27482.2108565642	0.053694667204808	0.436050321480538	0.123138694227988	0.901997270865498	0.95239765564455	26344.3085452985	58423.0824647697	16882.4775538236	21790.4505062158	22844.8832896065	16136.7024763637	19976.4458291868	51039.5311657473	23206.4834702881	18177.7432643424	299201	Dlst
2143	ENSRNOG00000005063	1309.08723987179	0.198765233113416	0.431535102073313	0.460600382584052	0.645085337068507	0.804348613640342	1204.77866150218	918.013347653895	1895.43514253466	1473.94272162703	879.208955645852	1034.64017019303	1008.61285581062	2869.75285624308	633.483205751561	1173.00448175604	362750	Atl1
2144	ENSRNOG00000005067	4433.94814096023	0.392336435984363	0.237322451175991	1.653178762	0.0982944875166901	0.246437788743328	3990.74266643731	5439.7489953213	2397.66322587911	4000.50876117276	4071.79750380668	3753.25699721358	5830.00397974048	4292.10854764454	4489.82696664887	6073.8237657377	298765	Zfp36l2
2145	ENSRNOG00000005070	276.780768227036	-1.54157636	1.0002509746781	-1.54118956	0.123270657591455	0.287503527466675	1312.91759774749	157.45860008303	307.486581639459	221.462763487707	99.7683921300257	155.554209564135	251.229575806307	0	158.075883744337	103.854078067869	296532	Spopl
2146	ENSRNOG00000005074	1313.17148164101	0.150470490903667	0.363690977190428	0.413731712747115	0.679070599363424	0.827495579227388	1766.96249031591	2028.1459935223	927.584521279034	885.175862598732	640.180516167665	1297.64959031134	1742.59730277414	1577.61282673049	1053.44600137085	1212.35971133965	499798	Arl6ip6
2147	ENSRNOG00000005076	2966.44418900182	-0.976244042	0.295398080154512	-3.304842203	0.000950298870069047	0.00758791205445686	3886.06972173833	3092.72457898933	3371.37073440406	4150.40124133822	4189.57963340462	3480.01374751869	2990.12455910644	926.53451728616	1709.34295183242	1868.28020439988	302810	Bcorl1
2148	ENSRNOG00000005077	17.0338284013559	-0.567485798	1.41887173274784	-0.399955672	0.689189166315548	0.833751313697526	33.966717153974	24.7576415224891	12.4458854473114	39.1610984216067	2.07850816937554	6.14029774595269	0	0	35.3901232263442	16.3980123265057	364178	Isca2-ps1
2149	ENSRNOG00000005081	7823.88668341845	-0.313795913	0.165852329889914	-1.892019924	0.0584883261838832	0.16972193877132	8606.75020783146	8027.41768725186	9984.52857237842	7211.04364039241	8840.58808041061	8271.49275527711	7075.06820101586	5398.94167369989	6253.43477409502	8569.60124183186	64039	Fbxl20
2150	ENSRNOG00000005082	1002.73015592419	1.57311448717747	0.597225006302706	2.63403988542993	0.00843755756574574	0.0415456561380064	779.154899613608	1138.8515100345	91.5138635831722	411.191533426871	439.258059794697	499.922574816315	1761.07006570108	2393.96486087992	599.272753299428	1913.10143809233	364081	Irf6
2151	ENSRNOG00000005083	24236.0118105215	0.259009148241422	0.212124285638081	1.22102543545313	0.222076389469734	0.423981177321574	16753.9099366204	22733.4567516104	25513.3330560797	22880.2093484998	26376.961505432	20557.7168534496	19658.7143068435	24405.4200147863	36753.8226413326	26726.5736905607	296410	Rtfdc1
2152	ENSRNOG00000005087	2550.71526987052	-0.396026222	0.202750648022683	-1.953267354	0.0507879237478593	0.154029270286235	3777.23758718376	2492.5993484842	3014.10061097536	2749.37918573763	2206.68283982036	2695.59071047323	2541.85217874617	1903.15198145265	1741.19406273613	2385.36419309569	362686	Cebpz
2153	ENSRNOG00000005093	37472.06175	-1.631630315	0.38537520500407	-4.233874659	2.29699000188575e-05	0.000362962638392717	52157.6271857003	50008.4552641061	58248.2081152348	55447.3890255305	58573.0530490591	33951.2413118089	12002.3698323935	6170.21905565702	30916.8116505343	17245.2429633751	498233	Lgr6
2154	ENSRNOG00000005094	80855.4832928916	-0.981200204	0.276365799532112	-3.550367687	0.00038469345560999	0.00366900722462249	66831.9421945263	61193.9577039667	113816.890304754	138450.68751283	114585.384033447	109558.262532161	37869.1640002154	46181.485318355	61486.8000934504	58580.2592352088	305423	C1qtnf7
2155	ENSRNOG00000005096	11188.4679425012	-0.057422159	0.198831116071541	-0.288798655	0.772735461682109	0.882130552067462	9837.8704050857	14838.740022919	11029.9829499526	11036.6778413721	11493.4573405903	9974.91368830015	13391.5216044989	7582.55815768241	11092.4442899105	11606.5131247007	171439	Bzw2
2156	ENSRNOG00000005099	1516.23398898861	-0.560325329	0.234017324462228	-2.394375417	0.0166486982940974	0.0685750156090647	1965.21720676564	1689.46145749465	1795.86805895617	1816.93992849213	1823.5445005988	1364.68117403799	1206.88717789304	781.293971333194	1039.28995208031	1679.15646223418	303194	Top3a
2157	ENSRNOG00000005101	21089.412650126	-0.105096352	0.240917630561742	-0.436233547	0.662667290869159	0.816085712096015	30613.7169320603	22841.4000686484	17718.5482115195	20978.8705009956	19060.6127492301	18966.3563542902	19166.1072954586	29258.4575674905	16780.8167631582	15509.2400584091	100912115	Mia2
2158	ENSRNOG00000005102	15389.5077495483	0.66872705393991	0.377452421522859	1.77168569019079	0.0764467463556241	0.205004297892309	13102.8344417228	13415.6707882064	13329.5433140705	17016.8476468923	6764.15841920445	11075.0503677833	13248.6655711973	37847.6829574676	16874.0107543209	11220.6132346169	299707	Washc3
2159	ENSRNOG00000005107	1750.18646916586	-0.127218676	0.219360989854933	-0.579951232	0.561947505332036	0.74443366016433	2021.36626981609	1899.40625760536	1530.8439100193	2156.56117859676	1605.99397887083	1664.02068915318	2305.40081328141	1242.05708263226	1684.56986557398	1391.64464610945	287834	Recql5
2160	ENSRNOG00000005108	7764.0824399798	-1.49364568	0.278641653198672	-5.360453698	8.30132025215009e-08	2.93949002261945e-06	7444.94984150369	8549.30877054593	11527.0862569364	11273.6700059581	12379.5946568007	11618.4667183002	3257.36386278276	2163.58330523038	3819.77396689675	5607.02701484317	83725	Wfs1
2161	ENSRNOG00000005109	39.6049591807097	-0.005543473	0.965633447425946	-0.005740763	0.995419559083897	0.997553768897431	8.31837971117731	68.3310906020698	38.801878159265	14.8542097461267	33.9489667664671	75.7303388667499	48.0291836100293	0	71.9599172268998	36.0756271183125	680110	Rprm
2162	ENSRNOG00000005115	302.228952550142	1.43801038776112	0.53513876736646	2.68717288945052	0.00720596439420493	0.0368314160269074	111.604927791629	323.829951114157	153.011179911064	182.976856418197	149.652588195039	151.972369212329	174.875489041645	1011.67552698273	487.204029749338	275.486607085295	304648	Asf1b
2163	ENSRNOG00000005116	19.0107826272188	1.9463985043117	0.736548299735022	2.64259452504599	0.00822734966488651	0.0408045398837053	2.07959492779433	7.9224452871965	9.51744181264991	6.75191352096668	15.9352292985458	10.7455210554172	20.9357979838589	40.0663575042664	24.7730862584409	51.3804386230511	108350502	Rps2-ps43
2164	ENSRNOG00000005122	451.14729183239	-0.569637701	0.39419780893681	-1.445055473	0.148442304661634	0.325133729993063	759.052148644929	362.45187188924	581.29606148031	453.728588608961	426.787010778443	533.694212419055	621.916351873457	240.398145025598	339.745182972904	192.4033446	314061	Uvssa
2165	ENSRNOG00000005123	14235.9994978306	0.30473122622508	0.355672403500855	0.856775007635217	0.391569240447747	0.601667702018305	12890.0225607785	22673.0481062955	9791.25129249076	12737.4848573036	9915.17680397777	10054.7375589975	14708.0138424251	27700.8779195122	10248.9796863493	11640.4023501755	362905	Emc2
2166	ENSRNOG00000005124	1527.057809	-2.310188071	0.797025458673032	-2.89851227	0.00374937637842631	0.0224991203899307	2402.62533991171	1898.41595194446	1391.01072646422	2243.66086301723	2127.69952938409	3402.23664273662	694.575886052732	0	457.712260394051	652.640890594925	313866	Plekhh2
2167	ENSRNOG00000005126	10605.1153486558	-1.025111246	0.307423716567846	-3.334522324	0.000854460413940911	0.0069931424403847	8838.27844312589	9509.9052616185	14347.1774771154	16796.0600747567	14603.5983980325	15798.4744088575	4795.52925583216	3941.5279194822	8357.96743528828	9062.6348124488	298906	Slc66a3
2168	ENSRNOG00000005129	2238.6207316044	-0.801883454	0.2681951595815	-2.989925156	0.00279045811401865	0.0178994624514897	2452.53561817878	1710.25787637354	3435.06438345795	2758.15667331489	2871.80545402053	2977.53271530823	1418.70819278856	981.625758854526	2076.22056261219	1704.30008113482	500847	Dtx3
2169	ENSRNOG00000005130	157393.30525385	0.0548528895350344	0.464994171691909	0.117964681869988	0.906095642225921	0.954753444666284	111970.243300611	300057.663724263	113274.396121433	141101.488761162	159628.041735928	103903.559999617	72879.9758168699	339066.558674542	138560.590126557	93490.5342775176	360975	Ogdh
2170	ENSRNOG00000005132	49.9198560428429	1.05050077315484	0.630882335066532	1.66512947781943	0.0958869268221158	0.24194098274712	43.6714934836809	44.5637547404803	63.6936490538879	24.9820800275767	11.0853769033362	23.537808026152	88.6692620492849	35.0580628162331	103.81102813061	60.1260451971874	311536	Slc52a3
2171	ENSRNOG00000005133	1351.0508488292	0.275735286641586	0.50520310112412	0.54579096214582	0.585209636529351	0.761329408813774	2013.74108841417	2539.14371454648	497.835417892457	1081.65654605886	731.634875620189	613.006391637611	2290.62260293986	1492.47181703392	1126.58558937196	1123.81044477652	29477	Mapt
2172	ENSRNOG00000005135	1611.132531	-0.383373555	0.453519780683794	-0.845329292	0.397927010807404	0.60744312348891	2652.8699295563	1081.41378170232	2007.44811156047	1513.10382004863	1210.38459063302	2204.36689079702	1860.82298550652	365.605512226431	1270.50542382576	1944.80426192357	501559	Bclaf3
2173	ENSRNOG00000005138	4226.60534791239	-0.441803841	0.155718933600877	-2.837187688	0.00455128489526838	0.0261150734027042	3630.27954561963	4689.09730435943	5709.73297668128	4608.85616941186	5125.60114568007	4596.01286284559	3310.31911650664	3165.24224283704	3465.87273463331	3965.03938054907	140607	Pip4k2c
2174	ENSRNOG00000005141	601.591145035894	-0.318440938	0.389441528149712	-0.817686136	0.413536428744276	0.621867023693688	991.966780557894	470.395188927292	431.945436112573	547.580186550398	540.412124037639	928.720034075345	498.764599027228	851.41009696566	452.993577297206	301.723426807704	498411	Hus1
2175	ENSRNOG00000005144	1441.15930953355	-1.179721455	0.304223242370004	-3.877815006	0.00010539881152015	0.00131410001167311	2295.87280028494	1671.63595559846	2044.7857679024	1588.72525148346	1714.07640367836	1834.9256430822	1068.95721470527	345.572333474297	977.947071821311	869.0946533	362722	Tmem18
2176	ENSRNOG00000005147	76.54740861	-1.3942943	0.783019871673211	-1.780662727	0.0749675657176535	0.202376385338762	94.2749700600095	45.5540604013799	161.064399906383	124.235208785787	77.5976383233534	111.548742384807	92.3638146346718	0	27.1324278068639	31.7028238312443	681091	Ccdc157
2177	ENSRNOG00000005149	21698.8045081797	0.0184229357352021	0.126466939639574	0.14567392701766	0.884178804995673	0.942783536930096	24033.1853822098	21779.7924001641	24400.5244749084	19891.1372327678	19324.5832867408	20102.3114372915	24614.3408413758	21119.9786994364	19032.8082711279	22689.383055775	116482	Sacm1l
2178	ENSRNOG00000005151	3377.82265745059	-0.419169905	0.18766792787211	-2.233572407	0.0255112211383327	0.0939314797978611	3210.89456851444	4050.35015307921	3417.49372164998	3796.60097283956	4296.96922215569	3775.77142228208	2907.61288469947	2479.10587057648	2136.38377209698	3707.04398661205	298767	Dync2li1
2179	ENSRNOG00000005154	130.207548083725	-0.339430201	1.04070731897631	-0.326153372	0.744308317721861	0.866548875636301	89.4225818951561	160.429517065729	333.110463442747	69.5447092659568	146.881243969205	52.1925308405979	113.299612618531	180.298608769199	156.896212970126	0	679566	Alkal2
2180	ENSRNOG00000005157	17725.5856100296	-0.701662124	0.158739286494575	-4.420217199	9.86017465313994e-06	0.000178813596002016	15648.9518316523	19864.5412519843	22816.2364685565	24612.0751666277	22979.2934845595	19803.9953051339	14719.0975001813	12350.4547006901	11599.7027228214	12861.5076680893	83712	Rbbp7
2181	ENSRNOG00000005158	194.11234088887	0.998096416973351	1.17402765736225	0.850147277804191	0.395243209363458	0.604770193441585	26.3415357520615	143.594320830437	153.743290819729	99.2531287582102	88.6830152266895	319.29548278954	62.8073939515768	691.144666948595	356.260573811865	0	311387	Slc24a5
2182	ENSRNOG00000005165	631.699372081806	-0.575712359	0.320483252085302	-1.796388284	0.0724327858412731	0.197637670773429	951.761278620537	744.709856996471	470.747314271838	642.782167196028	755.884137596237	809.495919508097	587.433861076513	240.398145025598	489.563371297761	624.217669228982	497918	Smcr8
2183	ENSRNOG00000005174	163.488319088569	-0.872244954	0.794571330440685	-1.097755381	0.272311319697192	0.483050724165549	160.822007749428	165.381045370227	227.686492594932	130.987122306754	332.561307100086	184.72062385741	66.5019465369637	0	208.801727035431	157.420918334454	691678	Tmem121
2184	ENSRNOG00000005175	6214.1335961261	-0.577605866	0.177450789994857	-3.255019974	0.00113384391051368	0.00879876306075819	7423.46069391648	6639.99945633157	8235.51561157683	7356.2097810932	7352.37623113773	5942.27314364572	3371.89499292975	5078.41081366576	5211.78548046629	5529.40975649771	81536	Sgpp1
2185	ENSRNOG00000005176	1964.53671993441	0.0462164496262987	0.347643673598959	0.132942012572373	0.894239240543308	0.948064029262183	1785.67884466606	1847.91036323858	1952.53979341056	1687.97838024167	1333.01657262618	3017.44465065692	1921.16734440117	3340.53255691821	1056.98501369348	1702.11367949129	317508	Map7d2
2186	ENSRNOG00000005177	3183.62702852104	1.11675911907362	0.356334504060381	3.1340190364624	0.00172429669273151	0.0122169412361987	2681.98425854542	3163.0362809132	1173.5737865906	1765.62538573279	2700.67494807528	1527.39906430573	5162.52147931392	7096.75357294318	3311.3358632116	3253.36564557872	289138	Cryzl2
2187	ENSRNOG00000005178	5.7532101721609	-0.554050569	2.99144969186185	-0.185211395	0.853063232185875	NA	0	29.7091698269869	0	10.12787028	0	0	0	0	17.6950616131721	0	689081	Cstdc2
2188	ENSRNOG00000005183	9828.45785363529	0.172832661894011	0.21566857657862	0.801380825319288	0.422911212275416	0.630178189687621	10797.9500634174	7228.24101890591	10186.5911831701	10017.1388997062	8645.20831248931	9226.30905477275	11953.109131255	13662.6279089548	7023.75978965511	9543.6431740263	366169	Rtf1
2189	ENSRNOG00000005184	3028.72048174499	0.632081601632506	0.399815865968534	1.58093176242849	0.113893640957024	0.272387862885482	2411.63691793215	2993.69401289938	2220.49238598209	3201.0822002903	2141.55625051326	1916.7962796949	2328.79964632219	8108.42909992591	2914.96648307655	2049.75154081321	691534	Nop10
2190	ENSRNOG00000005190	56944.1628608728	0.0430820295244181	0.31609365757379	0.136295140671593	0.8915879652211	0.947236126057495	34538.6057591174	40553.0168138371	56376.9326326861	69101.7837389814	73560.4826223696	63450.7667578022	64005.6605067706	28772.6529827513	65969.549035454	73112.1777589581	362899	Nipal2
2191	ENSRNOG00000005191	17264.7777876173	-0.508114644	0.264440141881991	-1.921473195	0.0546720785898624	0.162183479365893	21810.0984043976	15718.1314497979	19247.1957888128	20309.0806797157	19274.0062546193	21188.6324468463	20403.7824115632	13332.0804595446	7223.12415049685	14141.6458303785	362172	Trim44
2192	ENSRNOG00000005193	1243.28685791776	-0.274022575	0.192719630648241	-1.421871628	0.155063520881319	0.334280635581529	1532.66146178442	1042.79186092724	1392.47494828155	1233.57460028061	1393.98614559453	1417.89708783624	1099.74515291683	1116.84971543143	836.386578915934	1366.50102720881	287420	Pfas
2193	ENSRNOG00000005195	136596.32648594	0.982422562178283	0.264396262274776	3.71572031210219	0.000202625622547943	0.00219399451632146	64515.2734449634	121288.676124335	96910.2530909447	117159.878607166	97300.5100969205	92314.7713870893	228990.832277335	223179.62788814	216939.096035941	107364.345906563	25307	Cst3
2194	ENSRNOG00000005196	7772.97953839606	-1.435538309	0.195887425472688	-7.328384174	2.32944159613742e-13	3.42275521256752e-11	11094.6389397827	9963.4652543105	12479.56255	9986.08009750972	9605.47908674081	9254.9637775872	4515.97477687122	2469.08928120042	4127.66803896594	4232.873582	691209	Slc12a6
2195	ENSRNOG00000005203	37204.9000462784	0.480456435885402	0.346384719472608	1.38706013538047	0.165423426568194	0.349597266664339	16079.4279817057	36878.9828118997	40774.1849472095	24673.5175796685	40680.561891018	33676.4629876776	31124.1424968275	33184.9606029086	76038.0390933489	38938.7200705204	689134	Sec61g
2196	ENSRNOG00000005214	10372.0383127791	2.44574711197812	0.705044999207686	3.46892342293981	0.000522548374738494	0.00471072565804965	4478.06107785045	3068.95724312775	1929.84435524194	5026.1244250076	4738.99862617622	3150.99612663139	1902.69458147424	4417.31591484537	54669.4826892823	20337.9080881541	364206	Plek
2197	ENSRNOG00000005215	1970.65412353627	1.17192399723155	0.476337772378876	2.46027937565996	0.0138828899478648	0.0602194313562491	2050.48059880521	1005.16024581306	1112.07647026271	993.881670286295	613.852746022242	2103.56366946763	5230.25494337935	1196.98243043996	3443.45898992329	1956.82947096301	317196	Klhl4
2198	ENSRNOG00000005218	4100.41154084634	-0.116412592	0.132176515414199	-0.880735824	0.378460822264716	0.589942598418191	4070.46047200276	4388.04438344596	3487.04425797319	4419.80259082479	4991.19095072712	4029.57039578146	4211.78994734103	4031.6772238668	3531.93429798915	3842.60088851116	305479	Sf3a1
2199	ENSRNOG00000005227	535.485291373199	0.379279643370224	0.593429366904024	0.639131907726376	0.522737124199186	0.714915706637157	655.072402255213	457.521215335598	186.688281709671	439.549570214931	628.40230320787	505.039489604609	837.431919354358	75.1244203204995	927.221228530218	642.802083199022	360482	Tfap4
2200	ENSRNOG00000005228	5137.09325120534	-0.247836789	0.275152162512552	-0.900726297	0.367733862947204	0.580298282972593	6421.78913702888	3874.07574543909	5552.32913131822	4498.124788	5447.07707587682	7098.69588580014	5129.27050604544	5794.59695405452	2518.59710294149	5036.37618588077	362865	Gnptab
2201	ENSRNOG00000005229	1181.61471676447	-0.465870313	0.323296217112539	-1.441001435	0.149584277386857	0.326860876869515	2019.97987319756	738.768023031074	1194.07289203323	1052.62331791871	1201.37772189906	1761.75376160959	975.361882542134	981.625758854526	677.131024397385	1213.45291216142	89868	Sec16b
2202	ENSRNOG00000005234	1552.23770032517	-0.240064692	0.35556614629912	-0.675161836	0.499572950878295	0.695561984919284	3077.10729482634	1266.60094029054	1166.25267750395	1290.29067385673	1104.38067399487	2019.64626693961	1849.73932775036	1161.92436762372	1087.65645382298	1498.77832664262	300173	Gxylt1
2203	ENSRNOG00000005243	368.142390108612	-0.325403039	0.814380055750492	-0.399571473	0.689472170937912	0.833831047448611	458.204082424017	284.217724678175	266.488370754197	417.943446947837	449.650600641574	529.60068058842	426.105064847953	0	399.908392457689	449.305537746255	315045	Pop1
2204	ENSRNOG00000005248	10807.4318878559	-1.214520348	0.557062341103094	-2.180223395	0.0292409062784705	0.103588447163162	6037.7572736962	6657.82495822776	19509.291494115	15189.7798481187	15110.7543913601	21456.7587817529	3280.76269582354	1427.36398608949	7617.13418908348	11786.8912602923	305540	Slc1a4
2205	ENSRNOG00000005249	35685.9743620152	0.292889644263767	0.209988842459573	1.39478669834638	0.163080171249267	0.346432435127817	28894.5851250836	36277.8672757337	30543.6671095196	32132.3564462804	34685.4514944825	33882.6746536458	46408.506542573	53062.8822197128	25780.5250996175	35191.2276535029	362738	Snx6
2206	ENSRNOG00000005256	6502.59673363443	0.324792587027545	0.278957188785062	1.16430979406592	0.244298488884936	0.450541479617318	7771.4462451674	5519.96375385416	5158.45346245625	6146.26687813597	5133.22234230112	5693.07939345581	6616.94368042789	11919.7413575192	4360.0631814856	6706.78704154082	362154	Zc3h15
2207	ENSRNOG00000005257	14240.0524639706	-0.285624201	0.143802571385623	-1.986224573	0.0470083935147867	0.146031606962947	13814.7491053377	15888.4640234726	17042.8098428213	15925.7384219041	16358.5521290419	13038.4105720517	11470.3542600978	10873.0077677203	15216.5733165538	12771.8652007044	25636	Prkaca
2208	ENSRNOG00000005258	3797.68489529453	-0.310084258	0.362179902192729	-0.856160865	0.391908806245559	0.601952935892211	7491.39412822443	2774.83646184057	4104.21375397811	3512.34541360687	2873.88396218991	3930.30224888855	3497.50978083291	5228.65965430676	2216.60138474336	2347.10216433384	679712	Myef2
2209	ENSRNOG00000005260	5819.14073630159	0.273650348785111	0.231862986969914	1.18022437458126	0.23791098706546	0.443600158757491	4612.54154984782	6864.79884135577	5920.58091837691	4914.71785191165	5142.92204709154	4753.61383832504	4385.43391885422	9260.33687817356	6438.64308564622	5897.8184334332	24161	Acp1
2210	ENSRNOG00000005261	35421.6478852547	0.0144535598569598	0.19207154893139	0.0752509152832561	0.940015074619636	0.971402458470482	31974.465213147	34139.7973538515	45232.008270073	36147.0442258472	35719.1628907186	28447.48777	34879.039441109	47308.3516231625	29773.7106703234	30595.4113987943	305424	Fbxl5
2211	ENSRNOG00000005263	4998.94392337044	-0.284652473	0.21744325894444	-1.309088513	0.190504369776552	0.383644127273851	6711.54603030156	5108.98690458084	5621.87966764143	5243.53604038272	3897.89565363559	5708.43013782069	4720.40668659596	5899.77114250322	3559.06672579601	3517.92024444635	312030	Scaf11
2212	ENSRNOG00000005264	14294.6164727397	0.46843724495791	0.161158853398974	2.90668017969959	0.00365286458951893	0.0220546609356439	13106.9936315784	10572.5032357637	12819.9941216394	13399.8475737105	11524.6349631309	12923.2799893151	20539.2493396941	19602.4654089623	13602.7836974325	14854.4127661706	299116	Sav1
2213	ENSRNOG00000005268	70.2885824715652	-0.675736068	1.67448720759852	-0.403548062	0.686545085068454	0.832160430293882	93.5817717507447	192.119298214515	95.9065290351645	46.5882032946701	0	68.5666581631384	141.624515773163	0	0	64.4988484842556	286924	Gnat3
2214	ENSRNOG00000005269	403.816190916729	0.185248975426844	1.03087015731762	0.17970155999944	0.857386868679966	0.929442206772419	1192.99429024468	185.187158588218	293.576474374816	374.056009061554	166.973489606501	85.9641684433377	690.881333467345	0	658.256292010002	390.272693370835	302948	Srl
2215	ENSRNOG00000005270	271.932030320493	2.87089156710547	1.90087970982943	1.5102962866404	NA	NA	224.596252201787	91.1081208027598	22.6954381686267	44.5626292383801	0	79.3121792185556	0	2188.62477867055	68.4209049042654	0	25561	Sycp3
2216	ENSRNOG00000005271	21575.5857052453	0.70341873349497	0.305723585906169	2.30083240522653	0.0214011060153076	0.0826297123704975	12512.9226805385	11433.0788550855	18766.1989218196	17629.246203244	16752.7758451668	26360.8099148537	42266.9130943543	20764.389776586	19970.646536626	29298.8752241786	362799	Rapgef5
2217	ENSRNOG00000005274	5514.72836447973	-0.04071666	0.258428767149321	-0.157554675	0.874807721524601	0.938419230122489	3070.86851004296	4881.21660257395	5680.44854033467	6180.0264457408	7240.13678999145	6414.05268712642	6829.99621285186	4272.0753688924	5079.6623537546	5498.80013348823	362779	Vrk1
2218	ENSRNOG00000005275	1533.3825165344	0.807956048483682	0.359686107793077	2.24628094045959	0.0246860185921695	0.0917791067536272	1482.75118351736	2123.21533696866	713.808135948743	944.592701583238	837.638792258341	970.167043860526	1816.48835448188	2829.68649873881	1465.15110157065	2150.32601641578	287379	Shmt1
2219	ENSRNOG00000005276	20511.7498175981	-0.167683322	0.14414146636057	-1.163324659	0.244697804373366	0.450748550715649	19849.0403874876	26828.3706594301	22348.4175979193	20673.0088184958	19272.6205825064	19750.2676998568	22076.183215215	19036.5281092146	16524.8282051543	18758.2329007007	116549	Csnk2a1
2220	ENSRNOG00000005277	26.0867902436763	-0.029313938	1.28928928251104	-0.02273651	0.98186045273211	0.99119109014089	18.0231560408842	44.5637547404803	0	16.8797838024167	33.9489667664671	45.5405416158158	23.3988330407835	0	27.1324278068639	51.3804386230511	64576	Ptprv
2221	ENSRNOG00000005278	4229.20217394341	0.908608538255643	0.557584309823784	1.6295446666044	0.103197767257137	0.255025981895112	6604.79349067478	4299.9071796259	458.301428824526	2155.88598724466	1885.89974568007	3379.2105261893	6242.56235177535	6075.06145658439	3868.14046863942	7322.25910419566	366894	Trhde
2222	ENSRNOG00000005279	1593.4561952049	-0.023158215	0.256789877255277	-0.09018352	0.928141379803507	0.96605354341415	1610.29967242207	2008.33988030431	1394.67128100754	1681.2264667207	1504.14707857143	1406.12818382317	1339.89107096697	2514.16393339271	1217.42023898624	1258.27414585387	298748	Ndufaf7
2223	ENSRNOG00000005281	2098.85582448028	-0.806812601	0.304270297535509	-2.651631156	0.00801039952060328	0.039968105764178	4141.16669954777	1527.05132910713	2191.94006054414	2610.28976720572	1771.58179636442	2952.97152432442	1754.91247805876	1532.53817453819	1244.5526667931	1261.55374831917	362283	Stx16
2224	ENSRNOG00000005284	65.0175017089464	0.00317440725538973	0.905324574181266	0.00350637478084643	0.997202323430724	0.998483409105906	50.6034765763286	109.923928359851	27.8202145292844	57.3912649282168	92.1471955089821	54.2392967559155	149.013620943937	0	25.9527570326524	83.0832624542954	81677	Itpka
2225	ENSRNOG00000005285	2893.12503937883	-1.021754361	0.505792944025373	-2.020104023	0.0433725986734691	0.138317751942522	3345.37504051181	3151.15261298241	4636.45838457784	3621.05122129443	3130.23330307956	3904.20598346825	2304.16929575295	220.364966273465	1946.45677744893	2671.78280839866	314157	Fbxo33
2226	ENSRNOG00000005287	2992.11469682393	-0.262408868	0.312162685911513	-0.840615743	0.400563236086241	0.60934389634786	4193.84977105189	2299.48974460878	2677.32959298929	3524.49885794461	3340.85546424295	3206.25880634497	3604.65180580912	1382.28933389719	2067.96286719271	3623.96072415775	299356	Syne3
2227	ENSRNOG00000005289	14382.0940530042	-0.014719677	0.20568184739941	-0.071565272	0.942947878226709	0.972957270877851	17424.2327016794	13787.0354110437	14552.9006424504	11940.7590618296	13576.1225263045	15358.4197370642	19327.4360916872	15600.8379532237	10723.2073375823	11529.989067177	313834	Prkd3
2228	ENSRNOG00000005290	287964.977915462	0.694848602166434	0.233665422700635	2.97369030529028	0.00294241883994144	0.0186234738331559	226991.945558606	298081.013625107	200219.887634533	233189.486890922	211919.843097134	214600.847763653	340105.732800374	571286.158474582	284104.831236446	299150.032073265	29753	Ywhae
2229	ENSRNOG00000005291	811.863498054041	1.9516289722852	0.585451426764121	3.33354550534132	0.000857466440910038	0.007005862779889	467.215660444459	326.800868096856	54.9083181499033	365.953712836394	525.862566852011	525.507148757785	1495.06227955322	2574.26346964911	567.421642395718	1215.63931380495	170567	Slc38a1
2230	ENSRNOG00000005292	1732.29834575351	-1.273866683	0.475109089071658	-2.681208825	0.00733567229091709	0.0373589604724732	3594.92643184713	1568.64416686491	2093.10508787431	2388.82700371801	1858.18630342173	2084.63108475094	1370.67900917853	180.298608769199	947.275631691813	1236.41012941853	314393	Trip11
2231	ENSRNOG00000005298	589.556632681443	-0.260852088	0.287604258453915	-0.906982705	0.364415943374247	0.577089792680289	709.141870377866	634.78592863662	507.352859705107	504.367940016211	558.425861505561	883.691183938359	661.32491278425	305.505975970031	589.835387105736	541.134406774687	313913	Zfp513
2232	ENSRNOG00000005299	80.9382443525044	-0.567812046	0.998081075089629	-0.56890373	0.569421474203993	0.750810190031695	228.755442057376	46.5443660622795	108.352414482476	54.6904995198301	50.5770321214714	71.6368070361148	13.5466928130852	0	77.8582710979572	157.420918334454	314906	Kif5a
2233	ENSRNOG00000005301	1796.8246593784	0.100438542010639	0.201497100448653	0.498461475559713	0.618158816030249	0.784503356177278	1382.93062698323	2387.62694842885	1740.95974080627	1678.52570131232	1639.9429456373	1639.9711896482	1535.70235799248	2273.76578836712	1973.58920525579	1715.23208935249	117019	Eif2b4
2234	ENSRNOG00000005302	17830.4492418391	-0.574226382	0.284194537775418	-2.020539825	0.0433274235421561	0.138257307272129	17479.6885664206	16705.4661937147	20224.5638518811	22775.5546889248	26930.5375145424	19053.8556	9370.61687406957	8474.03461215234	18150.4145320177	19139.7599874974	501925	Slc2a9
2235	ENSRNOG00000005303	3602.43220460138	0.0467230507199566	0.192551058238026	0.242652785954564	0.808274385715056	0.902628590713019	3006.40106728133	2957.05270344609	3694.2316451255	3693.29669596877	3793.97024516681	4188.19475421857	3429.77631676748	3686.10489039251	2795.81973488119	4779.47399276552	302552	Tbc1d25
2236	ENSRNOG00000005307	589.862709032371	-1.406411139	1.34987436225353	-1.041882992	0.297465930538687	0.509237389724322	169.140387460605	208.954494449808	1022.02682849687	1171.45699588772	658.194253635587	1484.92867156289	0	0	745.551929301651	438.373529528585	295645	Slc4a10
2237	ENSRNOG00000005308	2238.77854249965	-0.066049355	0.274135965111309	-0.240936482	0.809604346144574	0.903250037616023	1729.52978161562	3507.66265090625	1844.91948983675	1997.21601950194	2548.25101565441	2039.09054313512	1869.44360820576	3125.17588533278	1891.01225106099	1835.48417974687	295701	Tmx2
2238	ENSRNOG00000005309	205.717791068529	0.722090478844906	1.01638181166613	0.710451988176766	0.477423893992748	0.677197623723744	78.3314089469197	323.829951114157	84.9248654051838	155.96920233433	119.860637767323	218.49226146015	51.7237361954162	0	443.556211103514	580.4896364	29710	Scn8a
2239	ENSRNOG00000005310	35732.8313288706	-0.153558816	0.208857940321873	-0.735230921	0.462198870722096	0.664352120837572	44779.9175801952	30742.0586313051	42205.4617736504	37022.7674095166	34567.6693648845	34083.7694048257	34477.5647268303	46406.8585793165	27816.6368559065	25225.6089622745	362356	Cul1
2240	ENSRNOG00000005323	93958.3393715111	-0.380947463	0.306460245135211	-1.243056705	0.213846938316842	0.413820916113478	121453.889369663	55623.4883614066	132346.617403075	90989.4617998991	82583.9794216853	138446.828352432	98893.3205705788	49602.1505902818	73640.9480801512	96002.7097659383	366669	Syne2
2241	ENSRNOG00000005326	5671.92949305119	0.972901281426166	0.16608548022203	5.85783465312891	4.68941188628377e-09	2.37064095421715e-07	3666.3258577014	4257.32403620722	3793.79872870399	4625.73595321427	3733.69350825492	4494.18625855854	10305.3386781724	7697.74893550718	7743.35896192411	6401.78401226781	364208	Cnrip1
2242	ENSRNOG00000005330	6932.11687400142	-0.126753786	0.309341500839109	-0.409753577	0.681986723791183	0.82900960210768	11106.4233110402	5155.53127064312	7964.63457537064	4741.1936744228	5712.43328550043	8368.20244477586	8056.5876712003	4086.76846543517	8065.40908328384	6063.98495834179	54244	Crebbp
2243	ENSRNOG00000005331	35407.9432755388	0.0469114427493069	0.184780058040302	0.253877194578405	0.799590433779739	0.897875923140137	26302.0234484334	35391.5437092286	35781.9206610203	37834.3474147368	38072.7269745082	36309.6273377336	34821.1581172713	25877.858653068	40557.0812173904	43131.145221997	60431	Vapb
2244	ENSRNOG00000005332	2454.64879483282	-1.928656934	0.450571899126377	-4.280464312	1.86503794181214e-05	0.00030543881792886	2141.28957731889	3386.8453602765	4629.13727549118	3282.780354	4381.49522104363	3076.2891707223	591.128413661899	300.497681281998	1863.87982325413	893.145071383675	266600	Csdc2
2245	ENSRNOG00000005333	7878.00397913007	0.0812488015797036	0.201861734825447	0.402497291772314	0.687318081082921	0.832368017194513	6843.25370906187	7081.67578109277	8602.30317681819	6781.62194045893	6509.19475042772	10376.5914991812	8933.42815146546	8524.11755903267	5952.61872667109	9175.2344970908	58961	Azin1
2246	ENSRNOG00000005334	3016.80747077569	-0.335062169	0.379613805016451	-0.882639578	0.377431037434226	0.588921275361344	5508.15376541791	2831.28388451185	2215.36760962143	3636.58062239265	2341.09303477331	3206.25880634497	4714.24909895365	2248.72431492695	1623.22698531499	1843.13658549924	29263	Acvr2a
2247	ENSRNOG00000005335	110.994119415641	-0.654137439	2.94140426976243	-0.222389505	0.824010681168029	0.911175687812895	0	0	0	188.37838723497	457.964633319076	133.551475974471	330.046697627894	0	0	0	311039	Galnt13
2248	ENSRNOG00000005342	2890.3956807754	0.530784167264895	0.280661602921827	1.89118911079808	0.0585991044208692	0.16993826168762	2755.46327932748	2441.10345411742	1765.11940079223	2052.58171037387	2595.36386749359	3122.85309529577	3229.03895962813	1978.27640177315	4920.40679923605	4043.7498397163	54355	Rassf5
2249	ENSRNOG00000005344	4506.04447580764	-0.318294618	0.20320994451578	-1.566333864	0.117270477126067	0.277852454527697	5856.83251497809	4889.13904786114	5473.26115318236	4455.58773248591	3272.26469465355	5418.30106932442	4664.98839781516	3615.98876476004	3251.17265372682	4162.9087292889	313981	Nol10
2250	ENSRNOG00000005345	538.451556157832	1.67555471575684	1.00582706038912	1.66584772049046	0.095743748617233	0.241700377217225	176.765568862518	614.979815418629	117.13774538646	278.854028415924	116.39645748503	417.540246724783	1955.64983519812	0	725.497526140056	981.694337946806	24877	Vsnl1
2251	ENSRNOG00000005346	4162.21848585445	0.259556178974723	0.250427282573389	1.03645328219643	0.299990723779257	0.511934674835285	2407.47772807657	4987.1793082902	4492.96464647942	2836.4788701581	4070.41183169376	4348.865879	3698.24713797226	5479.07438870843	4227.94005477392	5073.54501382085	360952	Tmem128
2252	ENSRNOG00000005347	391.301942094895	-1.064628387	0.747059519348866	-1.425091789	0.154130669746319	0.333045957909789	314.712032406208	212.915717093406	528.584076056403	487.488156213794	605.53871334474	822.288206478832	128.077822960078	10.0165893760666	281.941315036542	521.45679198288	366140	Fjx1
2253	ENSRNOG00000005348	3176.82057977225	0.178960471568567	0.340021781487718	0.526320610360755	0.59866546525984	0.770356723262007	1455.71644945603	2621.33908440114	2385.2173404318	2631.22069912071	4916.3646566296	4098.64874542342	3272.14207312431	2519.17222808075	3811.51627147727	4056.8682495775	311252	Pamr1
2254	ENSRNOG00000005350	1235.68260620073	0.276208983510977	0.228445566795791	1.20908007708411	0.226632082476476	0.429963750536402	887.987034168178	964.557713716174	1189.68022658124	1072.20386712951	1151.49352583405	1575.4980633157	1796.78407402648	1156.91607293569	1376.67579350479	1185.02969079548	362856	Pwp1
2255	ENSRNOG00000005352	2487.17915464692	-0.170852061	0.232745029934528	-0.734073939	0.462903675991265	0.665001059387305	2201.59783022493	2258.8872125119	2656.09837663799	2336.83726960657	3235.54438366125	2937.62077995953	2970.42027865104	1943.21833895692	1570.14180047547	2761.42527578355	302811	Elf4
2256	ENSRNOG00000005353	8907.74969996284	0.754039920981316	0.252846947056457	2.98219903289142	0.0028618587916009	0.018275444322319	6223.53442057916	7632.28572855293	8289.69181881807	6398.78844382012	5042.46081890505	8338.01264752493	13233.8873608558	15200.1743781811	6902.25369991133	11816.40768	312603	Rybp
2257	ENSRNOG00000005355	9488.35874840577	-0.107125483	0.117170112169009	-0.914273111	0.360573355936228	0.573526770601453	8926.31462840252	8970.18867642824	9842.49905609734	9996.88315914326	10108.4780637297	10780.3160759776	9295.49430483337	7988.23002741311	8507.78562361314	10467.3978684194	289231	Ncstn
2258	ENSRNOG00000005357	5718.16399786744	-0.204249967	0.208874476277862	-0.977859864	0.328143638112103	0.54088888744014	4546.68771046766	5140.67668572963	6989.46284502836	6229.31541444386	7678.70201372969	5649.58561775531	5825.07790962663	3821.32884696941	5240.09757904736	6060.70535587649	303238	Ctc1
2259	ENSRNOG00000005358	9292.22724921638	0.417031367248489	0.28562195689898	1.46008161198891	0.144267645593886	0.319101846374097	7047.05401198571	7649.12092478822	9042.30183292608	7510.15340937124	9078.92368383234	8843.56382860837	7221.61878690287	6485.74162100312	13115.5796676832	16928.2147250627	300089	Pmm1
2260	ENSRNOG00000005360	17984.6551826152	1.38104157489664	0.430659343062915	3.20680741551887	0.00134216814979749	0.0100633721074961	11473.8184149506	18182.011934116	7512.92214472411	10352.7090016982	10677.9893021386	7518.28289844024	14311.4651982603	60670.4818508354	19871.5541915923	19275.3168893965	287380	Dhrs7b
2261	ENSRNOG00000005362	6318.50440899092	-0.469726957	0.257141328038567	-1.826726808	0.067740855488491	0.188880247761704	6122.3274674265	8405.71444971549	3932.16769044174	8912.52584767602	7764.61368473055	7511.11921773663	3709.33079572842	5749.52230186222	5582.20210356869	5495.52053102293	29885	Rab3ip
2262	ENSRNOG00000005365	24653.8613540647	2.94022789957645	0.606537724863947	4.84755981210564	1.24989354856001e-06	3.06087638169167e-05	11878.6462275612	4685.13608171583	421.695883391258	8581.68208514865	7130.66869307101	7606.2938327989	54048.841289153	58747.2966906306	32397.2984721697	61041.0542850064	65023	Kcnip1
2263	ENSRNOG00000005366	4989.87233076334	-0.494387132	0.267545801623959	-1.8478598	0.0646226272852143	0.182590194556095	5713.34046496028	4621.75651941826	5695.09075850797	7452.76214444302	4986.34109833191	5382.9943572852	4022.13624795784	6225.31029722539	3245.27429985576	2553.71711964782	499866	Fam98b
2264	ENSRNOG00000005367	15.9977772185268	0.636850003810719	2.95720067494359	0.215355694054435	0.829490010545389	0.914148461081915	0	0	0	58.7416476324101	0	19.9559676743463	81.2801568785112	0	0	0	25065	Slc12a1
2265	ENSRNOG00000005370	185.050969230711	0.979212392889643	0.512049378669779	1.91233977362394	0.0558326274267509	0.16478451643133	97.0477632970686	112.89484534255	151.546958093733	109.38099903966	187.758571300257	144.296997029888	140.392998244701	95.1575990726326	519.055140653048	292.977820233568	314649	S1pr4
2266	ENSRNOG00000005371	13753.7743643505	-0.781428377	0.299471487912931	-2.609358183	0.00907122374111311	0.0437746407789381	20629.5816837197	9293.0283218815	19759.6734248785	13430.2311845548	11620.2463389222	24362.1429985461	7462.99622248148	11474.0031302843	10527.3819890632	8978.45834917273	298867	Klhl29
2267	ENSRNOG00000005374	1617.70532241792	0.454069797441924	0.399911636561264	1.13542531881881	0.256197156277743	0.464393322234862	1861.93065868519	1119.04539681651	1343.42351740097	1566.44393686427	1112.00187061591	1440.92320438357	1344.81714108082	3931.51133010614	1558.34509273336	898.61107549251	289707	Lyar
2268	ENSRNOG00000005376	150.038012805566	0.284162360421517	0.565991867791367	0.502060853860648	0.615624715477505	0.78314958471363	150.424033110456	192.119298214515	77.60375632	145.84133205288	176.673194396921	88.5226258374847	380.538916294848	75.1244203204995	94.3736619369178	119.158889572608	297176	Mad2l1
2269	ENSRNOG00000005377	6930.69219003897	0.632545430027166	0.243199764557475	2.60092945064376	0.00929715713600016	0.0446320319060136	5020.14215569551	7527.31332849758	5534.02635860159	4874.20637078585	5116.59427694611	5996.00074892281	6586.15574221633	13422.2297639292	7901.43484566844	7328.81830912626	303196	Tmem11
2270	ENSRNOG00000005378	794.794974326687	0.237760444785069	0.885478893948273	0.268510572538794	0.788306337873118	0.891123974981389	723.005836563161	762.535358892663	552.74373604236	691.395944546988	728.863531394355	993.704851886678	667.482500426561	0	1388.4725012469	1439.7454822672	89788	Gna15
2271	ENSRNOG00000005386	14940.9451873275	1.97423449478025	0.559662865932179	3.52754240982552	0.000419436563475065	0.00391357961481007	10445.8053223109	8743.40868008224	2881.58853650693	4724.31389062039	3717.06544289992	10765.4770230916	45817.3781289111	42305.0652298173	7463.77698843599	12545.5726305986	60427	Kitlg
2272	ENSRNOG00000005387	14930.2405981274	0.148433768051194	0.213238656218089	0.69609221275238	0.486371083002817	0.685067744756342	13646.9951144956	9692.12150322402	12691.1426017143	20140.9580330436	14592.5130211292	15087.7349447634	16454.3056977847	18605.8147660437	13756.1409	14634.6794009954	114488	Rbm3
2273	ENSRNOG00000005388	57995.5913234696	-0.558201131	0.273581371593755	-2.04034773	0.0413157040196504	0.133801585957186	60525.9171751446	65363.1445363538	99906.7830401121	66474.6141879732	71391.9057656545	35548.7421087143	56657.1954144361	41068.016441873	47184.4716269105	35835.1229375237	362886	Rassf3
2274	ENSRNOG00000005389	27341.2808495454	0.0912788113794507	0.196471444753532	0.464590727135728	0.642224574037899	0.801990051868455	22596.1852871039	33001.9361494779	28731.6926105727	26545.8231990326	25298.9086015826	23680.0582572666	27600.7708478969	38113.1225759334	21048.8656242553	26795.445342332	24672	Ppp2ca
2275	ENSRNOG00000005390	667.959191337211	0.462978759885876	0.946652650128821	0.489069311560976	0.624792627096232	0.789375577242603	991.966780557894	366.413094532838	268.684703480194	706.925345645211	585.446467707443	563.37231819116	406.400784392556	0	1558.34509273336	1232.03732613146	58958	Nup210
2276	ENSRNOG00000005391	12132.7484452607	-0.184779314	0.375200155133187	-0.492481977	0.622378659735549	0.787793538425132	21050.3530574434	17931.4646019084	9464.729827	7094.23553647969	7773.62055346451	13165.3100588014	16088.5449918314	6946.50473230218	9680.37837317935	12132.3427199707	312912	Prex2
2277	ENSRNOG00000005392	499.582298895525	1.40639613294042	0.517148423243044	2.71952126262107	0.00653764916831432	0.0342730644295558	359.076724199154	674.398155072602	165.457065358375	239.692929994317	236.949931308811	128.434561186177	844.821024525131	1206.99901981602	727.856867688479	412.136709806176	24596	Ngfr
2278	ENSRNOG00000005393	28252.8831752352	-0.605877018	0.272835879013732	-2.220664745	0.0263736770199852	0.0962728001179957	27167.1349383958	31689.781148786	30546.5955531542	39399.4409688969	37219.8457890077	30458.4352773195	32516.9888215183	11378.8455312116	22551.7661906007	19599.9975334613	498423	Sertad2
2279	ENSRNOG00000005397	26429.9383891797	-0.173380535	0.189114056700275	-0.916804063	0.359245323422019	0.572059856490978	19623.7509369765	25859.8517230703	32217.2726467286	28135.2236418682	33222.1817432421	27057.7337090194	24379.1209934395	19231.8516020479	26275.9868247863	28296.4100706182	298982	Maea
2280	ENSRNOG00000005404	252.73903271833	-0.782745358	0.915342043560508	-0.855139741	0.392473791010313	0.602614560647901	674.481954914627	273.324362408279	81.9964217705223	309.237639260274	200.22962031651	285.012153707971	227.830742765524	0	369.236952328191	106.040479711403	29434	Rasgrp1
2281	ENSRNOG00000005406	20437.9485881935	-0.523086	0.148606028787262	-3.519951403	0.000431625874556869	0.004008282338915	20677.412367059	21819.4046266001	25141.4207144777	22961.9075021035	24838.8654600941	24189.7029701806	20439.4964198886	13276.9892179763	14727.009945256	16307.276658299	360515	Clint1
2282	ENSRNOG00000005410	171.357641394389	0.699553362914557	0.91477613790295	0.764726290869618	0.444434547331156	0.648783653959186	91.5021768229504	70.311701923869	62.2294272365571	137.73903582772	243.185455816938	219.515644417809	417.484442148716	0	259.527570326524	212.080959422807	619566	Cdca7l
2283	ENSRNOG00000005411	6842.22149727522	0.162799019688285	0.149391936112659	1.08974435919697	0.27582576991935	0.487132832785422	7352.75446637148	5851.71615025552	6239.78127455501	6107.10577971436	6734.36646877674	6881.22700729765	8401.41257916975	8443.98484402414	6351.34744835457	6058.51895423296	305544	Aftph
2284	ENSRNOG00000005413	21475.1784549485	-0.317767679	0.197188311996826	-1.611493479	0.107072207362224	0.261152535549005	20561.6482494118	23451.4283557625	25533.8321615224	24616.8015060924	28977.1752253208	16764.0362294085	16137.8056929699	22206.7786467396	21137.3409323212	15364.9375499358	362165	Creb3l1
2285	ENSRNOG00000005417	27413.2646255964	-0.46504791	0.222885135242802	-2.086491364	0.0369341366558838	0.123723326945196	30639.3652695031	26324.3050780322	35583.518604772	35118.727796604	32369.3005577417	24836.9926908998	26956.6871805111	13467.3044161215	25352.3046085788	23484.1400531996	314988	Zhx2
2286	ENSRNOG00000005418	20211.5180804109	0.254998288107426	0.451824352315229	0.564374821323307	0.572499070725253	0.752597319890672	14131.5407326717	42349.4312827089	11961.2280257749	16613.0832183385	15146.781866296	12354.7907563357	15736.3309786911	42305.0652298173	16538.9842544448	14977.9444590303	287069	Trap1
2287	ENSRNOG00000005424	5785.4377560125	0.0498941341899923	0.253265410428786	0.19700334959093	0.843824916556596	0.923021891012196	4085.01763649732	7656.05306441452	4048.57332491954	6140.1901559671	6563.23596283149	5730.43287141035	4184.69656171486	7432.30931704141	6556.61016306737	5457.25850226108	24609	Odc1
2288	ENSRNOG00000005426	4056.59296456413	-0.438034951	0.356546486488115	-1.22854934	0.219240819469903	0.420816037566332	4134.23471645512	3744.34570386125	5598.45211856414	4831.66931560376	5158.85727639008	3731.25426362392	4796.76077336062	1111.84142074339	3559.06672579601	3899.44733124305	316108	Snupn
2289	ENSRNOG00000005428	35465.753558545	0.268261171411971	0.208739505042474	1.28514806700048	0.198740547408069	0.394619712850424	26856.5820958452	31775.9377412843	37705.1760180843	29602.4144499742	37337.6279186057	33450.8070455138	35569.9207745763	26609.0696775209	51480.8325865887	44269.1672774565	29382	Ctbp1
2290	ENSRNOG00000005433	805.916801921958	-0.394697006	0.846759382732966	-0.466126522	0.641124940261394	0.801635621981044	855.406713632733	766.496581536262	1019.09838486221	1109.33939149483	959.577938195039	640.637731494398	759.846315061233	0	963.791022530773	984.973940412107	297483	Shq1
2291	ENSRNOG00000005434	177905.939948113	0.374625400000218	0.245248523474428	1.52753376327373	0.126628338162053	0.292342251480733	193527.10398054	140959.117466783	161098.077008182	149963.37525743	142082.661442173	166626.701474524	284149.270859633	220435.082399098	113060.826671202	207157.182921568	305614	Sptbn1
2292	ENSRNOG00000005437	1646.8223027355	0.241433719404034	0.272985746283985	0.884418775304379	0.376470191357004	0.587900661529524	1614.45886227766	2004.37865766072	1401.26027918553	1691.35433700215	1366.27270333619	1142.60707222603	2453.18291669688	1071.77506323913	2125.76673512907	1597.16640060165	65151	Rida
2293	ENSRNOG00000005446	10286.0146328274	-0.484835741	0.242629989295785	-1.998251502	0.0456894005080445	0.143407617246452	7652.21613597386	10615.0863791824	13401.2901831197	11079.2148965542	14215.6102064158	12720.6501636987	8551.65771764215	5263.717717	9904.51582027953	9456.18710828493	81662	Gna11
2294	ENSRNOG00000005447	6610.2911900849	-0.774630697	0.342126827611534	-2.264162393	0.0235641286461965	0.0887365821737727	7280.66184220794	7231.21193588861	10153.6461922801	7961.18123257181	8277.31236650984	6675.01534132941	7306.59349636677	1752.90314081165	5361.60366879114	4102.78268409172	360590	Ypel2
2295	ENSRNOG00000005450	430.771598221014	-0.277640419	0.862431090965589	-0.321927656	0.747507501325654	0.867677287133955	470.681651990783	594.183396539738	259.899372576209	378.782348526231	543.876304319932	534.717595376714	613.295729174221	0	231.215471745449	681.064111960869	501688	Lsm11
2296	ENSRNOG00000005451	99.8762547007891	0.344570538877351	1.71887084585266	0.200463309799419	0.841118250097948	0.921344745212843	92.8885734414799	153.497377439432	98.1028617611606	0	0	197.001219349316	258.618680977081	0	55.4445263879392	143.209307651483	117253	Dnah11
2297	ENSRNOG00000005457	8.66018055717957	1.17383276368748	2.96631424089131	0.395720975042338	0.692310880150244	0.835406528338486	0	0	12.4458854473114	22.28131462	0	0	0	0	36.5697940005557	15.3048115047386	362220	Lamp5
2298	ENSRNOG00000005464	4297.7833125003	-0.744156953	0.296549216124746	-2.509387691	0.0120940667108611	0.0544978265486266	5588.56476929262	3642.34422078859	6508.46597803521	5425.16251409673	4432.0722531651	5159.38518103675	3128.05452229422	1472.43863828179	3364.42104805112	4256.92399996087	360983	Lgalsl
2299	ENSRNOG00000005465	9985.43762961776	-2.433113316	0.434921635755903	-5.594371757	2.21422061579182e-08	9.08928890900235e-07	10996.2047798671	8720.63164988155	18238.3469566719	18303.7623639886	18142.6049744226	14491.6143719272	1748.75489041645	871.443275717794	4577.12260394051	3763.89042934393	29747	Kcnmb1
2300	ENSRNOG00000005468	5006.75384133585	0.644968197233318	0.263462684862931	2.44804381906633	0.0143634186079079	0.0617108626682876	4050.35772103408	6197.33282590946	3069.00892912526	3502.89273467751	4021.2204716852	3663.19929693961	4838.63236932834	9205.2456366052	6092.99954880226	5426.64887925161	312182	Rbm28
2301	ENSRNOG00000005470	938.606591965315	0.262218177814296	0.48635648340928	0.539148107939652	0.589784662946746	0.764623935915621	1443.93207819853	758.574136249065	825.088994065881	702.874197532631	457.271797262618	1022.35957470112	1261.07394914539	1787.96120362789	296.09736432708	830.832624542954	60331	Atxn3
2302	ENSRNOG00000005472	582.505232889974	-0.989609228	0.540917691142036	-1.829500577	0.0673246529343128	0.187961086689522	782.620891159932	1102.21020058121	934.905630365687	518.546958410241	365.817437810094	659.058624732256	821.422191484348	260.431323777731	263.066582649158	116.972487929074	25162	Sp4
2303	ENSRNOG00000005478	74931.7838177283	-1.105389268	0.286626914098652	-3.856543869	0.000115001467047261	0.00139435159602123	65200.153374517	81692.2945789267	110588.28119754	112128.352651342	113549.594129042	88920.2101165351	53514.3626818004	21941.3390282739	47288.2826550411	54494.9677642654	297123	Fkbp9
2304	ENSRNOG00000005480	220662.40203445	1.20758508939678	0.609100104819413	1.98257245375915	0.0474152068332498	0.14694695088357	147663.024244655	123719.876521843	229351.312801238	133274.670607657	158863.150729598	75993.3482868682	82246.8981383541	94511.5290578763	916291.578807148	244708.631149266	83807	Ybx3
2305	ENSRNOG00000005482	7135.77201545686	0.220468422932967	0.189679703219146	1.16231952703052	0.245105697630402	0.451288415288111	5904.66319831736	6305.27614294752	7373.08896116902	7479.09460717479	6874.31935218136	6241.10096728208	6852.16352836418	5504.11586214859	9590.72339433927	9233.17414064445	360662	Sap30bp
2306	ENSRNOG00000005483	8484.3869203861	0.423558112244634	0.615940428736325	0.687660839399054	0.491666386054294	0.689438005846023	7614.78342727356	6493.43421851843	6680.51204157157	7135.42220895759	8693.70683644141	8178.87659760899	5912.51565414746	756.252497893028	23574.5407518421	9803.82496960685	311338	Rpap1
2307	ENSRNOG00000005486	3000.93897472465	-0.80326735	0.523869236798645	-1.5333356	0.125193187500986	0.290393522261803	8217.17275802465	2406.44275598594	3129.04202363582	2133.60467262547	2043.17353049615	3790.61047516813	3448.24907969441	585.970478499896	1944.09743590051	2311.02653721553	314964	Phf20l1
2308	ENSRNOG00000005491	31.4626923990806	0.866608815079849	2.95097251032617	0.293668887814907	0.769010930459284	0.880324789460238	0	107.943317038052	0	0	0	34.2833290815692	32.0194557400196	0	140.380822131165	0	314847	Best3
2309	ENSRNOG00000005492	187103.585190947	-0.484581001	0.218930668119158	-2.213399363	0.0268701245192391	0.0974203334538786	154665.020366538	184277.067685852	257229.364092306	237332.461027387	268169.124012832	165571.593645178	137521.099368327	124466.139587003	186060.033850182	155743.948273864	50871	Hpcal1
2310	ENSRNOG00000005496	2010.12683729631	-0.16449116	0.190936625247069	-0.861496111	0.388964862158506	0.599768454004391	2381.1361923245	1993.48529539082	1699.22941901234	2185.59440673691	1709.22655128315	2638.79295632317	2290.62260293986	1727.86166737149	1685.74953634819	1789.56974523265	312154	Ing3
2311	ENSRNOG00000005502	6347.98049634582	-0.088038156	0.264574410162269	-0.332753859	0.739320090113418	0.864464558735919	9363.02956323933	6220.10985611015	6690.76159429289	5893.74531245181	4569.94662840035	6264.63877530824	6402.65963047545	8103.42080523787	3748.99372044406	6222.49907749802	368062	Ankib1
2312	ENSRNOG00000005504	39293.4811097398	1.57064503620043	0.252044334244302	6.23162207121083	4.61630067305976e-10	3.06869482731234e-08	28304.6733638993	19629.8388103511	22891.643892149	19567.0453837614	21006.7892318221	20447.1914940225	95728.3205224308	60991.0127108695	38006.6330035452	66361.6626845467	295625	Pkp4
2313	ENSRNOG00000005505	4220.2607174285	-0.101016276	0.170083827361779	-0.593920527	0.552565269121571	0.737660793167134	3093.74405424869	3783.95793029723	4863.4127662641	4418.4522081206	5053.54619580839	4816.04019874223	3990.11679221782	3801.29566821727	4197.26861464442	4184.77274572425	297695	Wbp11
2314	ENSRNOG00000005506	1118.32568490052	-0.994941111	0.368459321492912	-2.700273959	0.0069282399047968	0.0357955267115397	1231.12019725424	1028.92758167465	1636.26788086712	1363.88653123527	1512.46111124893	1614.89830718556	1306.64009769849	390.646985666597	414.064441748227	684.34371442617	140898	Arhgef5
2315	ENSRNOG00000005509	61.7443886917851	-0.892	2.95000223867532	-0.302372652	0.762368000340429	0.87609573011986	108.138936245305	0	0	0	346.418028229256	0	0	0	0	162.88692244329	311450	Pak5
2316	ENSRNOG00000005512	171094.524329062	1.52794754101846	0.694265295310032	2.20081221305487	NA	NA	96302.575114609	199592.144731663	64056.7760645859	103496.031214786	63112.5148909752	58874.7098626309	92470.956659648	865243.006894008	113466.633417531	54329.8944401786	681024	Ndufa4
2317	ENSRNOG00000005513	4460.20042330776	-0.440748318	0.254078571763061	-1.734692993	0.0827951981510057	0.217383349746201	7383.94839028839	4247.42097959823	4894.16142442805	4671.64896515685	4794.4255106929	3921.09180226962	4741.34248457982	3420.66527192674	4113.51198967541	2413.78741446163	29667	Srsf5
2318	ENSRNOG00000005515	2733.76884703335	0.317061377379705	0.211764571901689	1.4972352293513	0.134332061611826	0.303792962120415	2695.84822473071	3243.25103944607	2075.53442606635	2315.23114633947	2246.1744950385	2352.75741965754	2178.55450784979	3605.97217538397	3707.70524334666	2916.65979247447	287556	Rhbdl3
2319	ENSRNOG00000005522	3480.68084893752	0.147707334174818	0.37461547774281	0.394290527088754	0.693366556290819	0.836231129027636	3264.96403663709	2315.33463518318	4798.98700630155	2877.665543	3005.52281291703	3765.02590122666	2932.24323526871	1777.94461425182	6960.05756784769	3109.06313710547	362724	Sh3yl1
2320	ENSRNOG00000005524	1311.73947620482	0.234303721950414	0.24353709437535	0.962086381753799	0.336006214257985	0.54885087798068	1248.45015498586	1633.01403482338	1110.61224844538	1290.29067385673	1063.50334666382	993.704851886678	1349.74321119467	2053.40082209365	1330.66863331054	1044.00678478753	289809	Pno1
2321	ENSRNOG00000005528	3429.60432844778	0.162168106974042	0.193635474032826	0.837491723993457	0.402316226959267	0.610758255354002	4100.96119761041	3341.29129987512	2926.24730193551	2664.30507537345	2695.13225962361	3917.50996191782	4246.27243813798	3450.71504005494	3009.34014501347	3944.2685649355	299827	Tbk1
2322	ENSRNOG00000005530	437.417300323009	1.28843255580963	0.640204618	2.0125324306465	0.0441638415976908	0.139904073664899	524.751120113435	267.382528442882	153.743290819729	175.549751545134	169.744833832335	375.581545460773	1158.85799428302	80.1327150085327	629.944193428926	838.485030295323	299202	Rps6kl1
2323	ENSRNOG00000005533	46.810255899168	-0.697927576	0.685401481264793	-1.018275559	0.308547020207589	0.521138698045963	42.2850968651513	86.156592498262	56.3725399672341	37.8107157174134	67.8979335329342	45.5405416158158	41.8715959677179	0	51.9055140653048	38.2620287618465	686013	C19h19orf67
2324	ENSRNOG00000005535	97137.5415674805	1.02172134931042	0.163548470182733	6.24720823232923	4.17853832930701e-10	2.8074777612549e-08	48434.4590666391	81273.3952843662	74599.905260276	71213.7822883398	71231.1678005561	65968.8005251216	129015.007799238	154701.214618661	145589.068599309	129348.614432298	100361923	Ikzf4
2325	ENSRNOG00000005538	27438.0682417502	0.216258711472884	0.169590669199151	1.27518048306615	0.202245367630258	0.399460008779261	23635.9827510011	28226.6822526202	24840.5231310163	30882.5772535495	23599.3817550898	23422.1657519366	29943.1171870321	38759.1925906897	26159.1994181394	24911.8603264274	303353	Psmd11
2326	ENSRNOG00000005539	469.969367472861	0.80104033990971	0.348475129998433	2.29870160293308	0.0215218894533232	0.0829534557453169	499.102782670639	415.928377577816	308.950803456789	317.339935485434	389.373863729684	235.37808026152	470.439695872595	1066.76676855109	543.828226911489	452.585140211556	303067	Thg1l
2327	ENSRNOG00000005540	1535.13338850012	0.329145569280081	0.414621588260272	0.793845710401034	0.427285258137482	0.633456354110214	2801.90756604822	764.515970214462	1186.75178294658	787.948307896811	918.007774807528	1895.30523758407	1876.83271337653	1657.74554173902	2119.86838125802	1342.45060912993	299117	Nin
2328	ENSRNOG00000005546	162.547348382121	0.0307798928844145	0.348441385140508	0.0883359273526095	0.929609684657165	0.966815582867756	81.1042021839788	170.332573674725	196.937834430987	149.217288813364	184.987227074423	187.790772730387	194.579769497042	125.207367200832	145.099505228011	190.216942987466	689014	Rtcb-ps1
2329	ENSRNOG00000005551	21088.6051867154	-0.171942788	0.187311813725873	-0.917949512	0.358645298502745	0.571542522676448	15819.4786157314	24981.4506018524	22620.7628559428	22655.3706282516	25576.7358602224	20830.4484116657	14958.011900703	20308.634959975	23395.2307941619	19739.9272386475	362912	Derl1
2330	ENSRNOG00000005556	4548.70588454693	0.944691504050239	0.394144324500142	2.39681620494804	0.0165382169945975	0.0683133567080557	3342.60224727475	4249.40159092002	2643.65249119068	4777.65400743602	2271.116593	2629.07081822541	4459.32497056195	12841.2675801174	4319.95437516241	3953.01417150963	680737	Snrpf
2331	ENSRNOG00000005558	147.601086553565	-0.229025379	0.639494568938409	-0.358134988	0.720242296964678	0.852748655235987	189.936336738549	213.906022754306	95.1744181264991	207.283745093677	130.2531786	108.99028499066	146.550585887013	10.0165893760666	179.309957680144	194.589746274534	100125367	C13h1orf74
2332	ENSRNOG00000005561	384.60497847811	2.48969597926447	2.94541896466512	0.845277364318029	0.397955996179606	0.60744312348891	0	0	299.433361644139	365.953712836394	0	145.320379987547	2273.38135754139	0	0	761.96097277163	140610	Brinp1
2333	ENSRNOG00000005564	744.321654098891	-0.867412282	0.444168563016337	-1.952889858	0.05083264767393	0.154105454440711	1800.92920746989	1128.9484534255	579.099728754314	891.252584767602	385.909683447391	668.780762830014	661.32491278425	345.572333474297	562.702959298873	418.695914736778	312248	Ubn2
2334	ENSRNOG00000005565	235.031289495504	1.18195309256701	0.994155203017542	1.18890198329139	0.234478239615327	0.439710452255362	160.822007749428	171.322879335624	158.135956271722	191.079152643357	166.280653550043	87.4992428798259	0	450.746521922997	569.780983944141	394.645496657903	360900	Traf3ip3
2335	ENSRNOG00000005568	2242.18594050266	-1.062504925	0.204587079514517	-5.193411663	2.0647493461545e-07	6.41541288937572e-06	2935.00164142706	2242.05201627661	3799.65561597331	3095.07715801113	2402.75544379812	2533.89620316315	1528.3132528217	1071.77506323913	1304.71587627789	1508.61713403852	690217	Pcnx4
2336	ENSRNOG00000005569	4285.09205806497	1.29741197842114	0.658814719111463	1.96931237385064	0.0489172311227955	0.149985576993122	2627.91479042276	7784.79280033146	2027.21510609443	1507.02709787976	1800.68091073567	491.735511155045	2902.68681458562	10387.2031829811	10140.4499751218	3181.2143913421	287644	Phospho1
2337	ENSRNOG00000005572	20.6667874244735	1.07871094441129	1.29008559363736	0.836154554187289	0.403067961093372	0.611446785440949	23.5687425150024	28.7188641660873	0	17.5549751545134	9.69970479041917	7.16368070361148	46.797666081567	0	43.6478186458245	29.5164221877102	300091	Ndufb11b
2338	ENSRNOG00000005573	9557.69440665101	-0.212571253	0.249323409415333	-0.852592437	0.393885358118857	0.603926818836032	10117.2293237194	6769.72949790941	10768.619355559	9465.50756504319	11629.9460437126	11931.1102118649	11694.4904502779	5664.38129216566	7500.34678243654	10035.5835438215	299737	Ntn4
2339	ENSRNOG00000005574	10716.3135705225	-1.95912552	0.550486541827485	-3.558898123	0.000372413944279782	0.0035701780682724	10022.9543536594	9370.27216343166	16831.9619011257	16567.1702063959	19096.640224166	19597.7836391657	2747.51560599937	495.821174115296	7114.59443926939	5318.42199789667	300475	Adamts8
2340	ENSRNOG00000005575	1062.77684669456	2.5211414038088	0.307717357349696	8.19304255542439	2.54704068105706e-16	8.34261949741232e-14	313.325635787679	343.636064332148	256.970928941548	420.644212356224	454.500453036784	416.005172288295	2561.55645920156	1021.69211635879	2339.28714526135	2500.15027938123	303476	Abi3
2341	ENSRNOG00000005576	8719.4488656156	0.731350750039956	0.24581307856249	2.975231238	0.00292767767186321	0.0185750396921038	5561.5300352313	7060.87936221388	5526.70524951494	7306.92081239014	8493.4772161249	7447.15778288296	11965.4243065396	7221.96094014401	16267.6599763762	10342.772974738	362383	Rpia
2342	ENSRNOG00000005577	6418.97169879916	0.314780844263401	0.180948680350592	1.73961392618895	0.0819268322582858	0.215501699308143	4957.06110955241	5477.38061043548	6201.71150730441	5554.79925369929	6227.90331150557	6684.22578794834	6257.3405621169	5724.48082842206	7554.61163805027	9550.2023789569	315160	Desi1
2343	ENSRNOG00000005578	2528.57490179596	-0.836084046	0.206348724938409	-4.051801369	5.08248057569478e-05	0.000707139465584719	3568.58489609507	2635.20336365374	3728.64085783277	2574.5046255446	2889.126355	3010.79266143214	2220.42610381751	1818.01097175609	1287.02081466472	1553.43836773097	363035	Zbtb44
2344	ENSRNOG00000005580	11466.2029251494	1.29466550903173	0.338786553290384	3.82147843961811	0.00013265401315891	0.0015564077573764	6710.15963368303	5009.95633849089	7787.46373547362	5395.45409460447	6782.86499272883	11824.6783842684	27017.0315394057	10898.0492411605	12077.4693863771	21158.9019053011	25724	Itgb4
2345	ENSRNOG00000005587	105612.215250249	0.655341344968818	0.551939026290082	1.18734373500234	0.235092063652389	0.440433439554678	71083.3274252472	199845.662980854	59089.4035492913	71414.9893112646	64865.3901138153	48878.3051322199	68019.1761320292	322138.52262899	93794.44359	56992.9316420031	114597	Suclg1
2346	ENSRNOG00000005589	87549.103287139	0.142875976636811	0.240808125102214	0.593318753576798	0.552967850481958	0.737849487829328	59168.6348856042	99325.6771769044	91483.8470359169	92707.8237909851	86167.3275056887	75425.8824368464	68515.4776959995	138794.870689467	82818.7867035165	81082.7049504617	299135	Dhrs7
2347	ENSRNOG00000005592	160.468588507464	-1.498159513	0.79815313245421	-1.87703268	0.0605136150025723	0.174184374784043	141.412455090014	166.371351031127	115.67352356913	276.153263007537	432.329699230112	170.393262450187	49.2607011384916	0	112.06872355009	141.022906007949	286895	Brinp2
2348	ENSRNOG00000005600	520.941299286129	-1.079203313	0.476827432410979	-2.263299549	0.0236172300919494	0.0888726882493127	422.157770342248	1051.70461187534	1193.34078112457	432.797656693964	413.623125705732	444.148203623912	443.346310246425	380.630396290531	152.17752987328	275.486607085295	54278	Nr4a2
2349	ENSRNOG00000005602	12047.8070750432	-0.332041087	0.165061913712026	-2.011615399	0.0442604948608067	0.140108548896895	12139.981990154	16407.384189784	13061.590721499	11871.8895439157	14002.909537083	11264.3762149502	9942.04100727607	12640.935792596	10582.8265154511	8564.13523772303	64300	Mthfd1
2350	ENSRNOG00000005606	7405.43537135298	-0.017725694	0.097810082414404	-0.181225633	0.856190475122274	0.928795049325357	7929.49545967977	7440.16643033842	7288.16409576383	7214.4195971529	7068.31344798974	7712.72566039541	8422.3483771536	7216.95264545598	7076.84497449463	6684.92302510548	497991	Med1
2351	ENSRNOG00000005608	1869.85527994922	1.19382182459655	0.633532660151453	1.88438876112741	0.0595124089437805	0.171900439723336	2588.40248679467	1539.92530269882	1019.83049577087	525.298871931208	307.619209067579	1426.08415149751	4795.52925583216	1206.99901981602	939.017936272332	4349.84606981107	683522	Tead4
2352	ENSRNOG00000005610	11047.7177497359	-0.150958077	0.220882950012198	-0.683430194	0.494335046029017	0.69176106752721	9763.0049876851	12864.0705350853	12486.8836581967	11129.1790566094	11219.7870982891	11545.8065283064	10263.4670822047	15455.5974072708	7705.60949714934	8043.77164656191	362699	Yipf4
2353	ENSRNOG00000005614	30063.8518293967	0.51673069674873	0.31556716523473	1.63746661147197	0.101533009846943	0.252180407711476	15785.5118985775	45564.9537636498	24786.346923775	19588.6515070285	27858.9378301968	20286.0086781912	27413.5801835706	45335.0835160774	43055.6239171703	30963.8200757298	79462	Txn2
2354	ENSRNOG00000005615	607.854027313326	0.793377326944017	0.225039274825547	3.52550605914923	0.000422674507719008	0.00393678235210796	529.603508278289	614.979815418629	382.161894323327	465.882032946701	467.664338109496	356.648960744086	876.840480265151	936.551106662226	652.357938138945	795.850198246408	25112	Gadd45a
2355	ENSRNOG00000005616	6384.21391749218	-0.829310133	0.230950274124886	-3.590860137	0.000329588475356039	0.00324267209608739	7410.28992604045	7248.0471321239	6959.44629777308	8580.33170244446	7861.61073263474	8380.48304026777	5442.07595827486	2769.58696248241	3411.60787901958	5778.6595438606	84584	Ncoa3
2356	ENSRNOG00000005618	3910.46958181552	0.549717280718968	0.451527828401363	1.21746046675627	0.22342906903888	0.425684903469373	3054.92494892987	5866.57073516901	3319.39085988882	3015.40457846372	2044.55920260907	2481.70367232255	3114.50782948113	10196.8879848358	3792.64153908989	2218.10446736533	500087	Fmc1
2357	ENSRNOG00000005619	21.8816493010857	1.11222119459399	1.25924736970325	0.883242817379155	0.37710509201745	0.58867437086607	16.6367594223546	15.844890574393	43.9266545199227	5.40153081677334	2.07850816937554	5.11691478829391	0	60.0995362563996	41.2884770974015	28.4232213659431	304650	Misp3
2358	ENSRNOG00000005620	2524.06223516454	1.30191657823313	0.320441885206369	4.06287891295695	4.84711764917114e-05	0.00067871952988051	2169.71070799875	1480.50696304485	1467.88237187408	1305.82007495496	1463.96258729684	1663.50899767435	2459.34050433919	2614.32982715338	6838.55147810391	3777.00883920514	155918	Lcp2
2359	ENSRNOG00000005621	23446.1797951893	-1.777274386	0.4732292875213	-3.755630585	0.000172905577225908	0.00193591336622674	28247.8311025396	23121.656570683	27828.2677492797	29128.4301208023	35686.599596065	52283.6119238295	11866.9029042626	1707.82848861935	10576.9281615801	14013.7413342317	688618	Gxylt2
2360	ENSRNOG00000005623	22125.9289727946	-0.218703642	0.232489965442535	-0.940701426	0.346857888223175	0.55986284382223	19365.88117	22937.4597177557	27163.5110442115	26370.2734474875	25743.0165137725	19072.2764904079	19853.2940763406	29413.7147028196	17389.5268826513	13950.3356865693	314046	Ankmy2
2361	ENSRNOG00000005624	3436.74531681394	-0.0105482	0.2493787397284	-0.042297912	0.966261209550119	0.983402736140778	4792.07991194739	2436.15192581292	3951.93468497571	3145.71650941838	2571.11460551754	3786.51694333749	4504.89111911506	3045.04317032424	2864.24063978546	3269.76365790523	367832	Zfx
2362	ENSRNOG00000005628	61.0706089928516	0.454502614408661	0.585512837041396	0.776247053276011	0.437603128560146	0.643063409775692	17.3299577316194	31.689781148786	43.9266545199227	81.0229622516001	72.0549498716853	72.6601899937736	102.21595486237	75.1244203204995	73.1395880011113	41.5416312271477	103690132	Hoxa1
2363	ENSRNOG00000005630	121.957358918317	2.38983644173755	0.945568025922747	2.52740826277981	NA	NA	36.7395103910331	44.5637547404803	58.5688726932302	49.9641600551534	41.5701633875107	37.865169433375	35.7140083254064	846.401802277627	35.3901232263442	32.7960246530113	60580	Hint1-ps1
2364	ENSRNOG00000005633	367.855745216628	-0.43088737	0.473869318333815	-0.909295777	0.363194019060372	0.575798295532121	575.354596689764	197.070826519013	284.059032562167	433.472848046061	526.555402908469	450.800192848694	301.721794473261	110.182483136733	271.324278068639	528.015996913482	305428	Zbtb49
2365	ENSRNOG00000005634	65.2395953569976	-8.459436527	2.39560578868643	-3.531230625	0.000413630930922629	0.00387320160569718	329.962395210033	0	87.8533090398453	0	171.130505945252	63.4497433748445	0	0	0	0	313156	Lingo2
2366	ENSRNOG00000005637	18.6784468939242	-1.461055003	2.96679699851024	-0.492468815	0.622387962140857	0.787793538425132	24.9551391335319	98.0402604290567	0	0	27.7134422583405	0	0	0	0	36.0756271183125	314746	Usp44
2367	ENSRNOG00000005639	175.811600205579	-0.734938662	1.3415602139554	-0.547823835	0.583812870626357	0.760267203842258	556.638242339615	223.809079363301	133.976296285764	181.626473714004	62.3552450812661	98.2447639352431	172.412453984721	0	0	329.05344735188	24208	Ar
2368	ENSRNOG00000005641	3559.47566718149	-0.316433591	0.330643285371709	-0.957024095	0.338555093351551	0.550953722906157	4723.45327933018	4643.54324395805	2552.13862760751	3941.09192218825	2985.43056727973	4341.19050638856	3983.95920457551	2554.23029089698	1495.82254170015	4373.89648788994	313101	Fbxl4
2369	ENSRNOG00000005642	8047.99435847997	-0.495280428	0.129185427310018	-3.833872274	0.000126141658363232	0.00149449823118819	9396.30308208403	8942.46011792305	7824.80139181556	9413.51783093174	9738.50360958085	9333.76426532692	7440.82890696916	5919.80432125536	5500.8048201481	6969.15523876491	314850	Frs2
2370	ENSRNOG00000005650	1359.24529715671	0.180012010669679	0.293533248712377	0.613259354636401	0.539704864114706	0.728034309190168	869.963878127293	1786.51141226281	889.514754028434	1417.901839	1370.42971967494	1416.36201339975	1294.32492241387	1036.71700042289	1438.01867376379	2072.70875807032	94203	Pgf
2371	ENSRNOG00000005655	5936.03941148461	-0.855001765	1.06138766744115	-0.805550876	0.420501860404109	0.628434434341578	1221.41542092453	6388.46181846308	12536.6671999859	8965.19077313956	11511.4710780582	2752.90015610212	3948.2451962501	0	3622.76894760343	8413.27352431917	312913	Cpa6
2372	ENSRNOG00000005659	110.685321558037	1.0746356150059	0.397718819340544	2.70199840376612	0.00689240932762457	0.0356807571448513	138.639661852955	54.466811349476	65.1578708712186	60.0920303366034	72.0549498716853	67.5432752054796	176.107006570108	205.340082209365	143.9198345	123.531692859676	114592	Aurkb
2373	ENSRNOG00000005660	31.4491040652018	2.11064314243148	2.17363564116434	0.971019752556544	0.331538442456198	0.544324080231447	0	0	27.088103620619	6.75191352096668	0	47.075616052304	149.013620943937	75.1244203204995	9.43736619369178	0	500638	Fam110c
2374	ENSRNOG00000005662	249.679969865022	-24.92618342	3.11663909844638	-7.997776655	1.26685896351538e-15	3.21250913296593e-13	0	0	486.853754262476	0	1017.77616693755	992.169777450189	0	0	0	0	81672	Grm7
2375	ENSRNOG00000005667	1312.93501643824	3.09371474694487	0.515674722799989	5.99935310023874	1.9810515393998e-09	1.10447135824269e-07	302.234462839442	412.957460595118	414.374774304604	253.871948388347	528.633911077845	50.1457649252803	1947.02921249888	3731.17954258481	2818.23347959121	2670.68960757689	304900	Astn1
2376	ENSRNOG00000005668	50109.1265552606	1.05804911499893	0.460829511986478	2.29596648538859	0.0216777977226739	0.0834520900577568	28259.6154737971	56484.0639807284	31577.4077125551	35369.898979584	32565.3731617194	25566.1530482317	35056.3779652076	168674.356798273	52094.2613891786	35443.7570433311	296658	Ndufa8
2377	ENSRNOG00000005669	2234.96915842921	0.771969814500989	0.690822950752757	1.11746405306861	0.263795961160386	0.473381075584053	2054.6397886608	5481.34183307908	1301.69319560704	353.800268498654	726.785023224979	532.670829461396	3786.91640002154	4232.00901138814	2118.68871048381	1761.14652386671	297814	Car8
2378	ENSRNOG00000005670	133.288200755642	1.70522816218038	0.98906292375761	1.7240846069752	0.0846925705009452	0.220855298294221	54.0694681226525	143.594320830437	27.8202145292844	35.7851416611234	99.0755560735672	60.8912859806976	100.984437333908	0	381.033660070306	429.627922954448	312806	Art4
2379	ENSRNOG00000005673	2423.24273650385	-0.716867196	0.511819811939636	-1.400624164	0.161326491192522	0.343682262131279	2764.47485734793	1466.64268379225	4034.6632176549	2769.63492630053	2469.26770521814	3736.88286989104	4102.18488730789	1307.16491357669	994.462462660272	587.048841288903	362489	Runx1t1
2380	ENSRNOG00000005678	59356.420631474	-0.940897149	0.16222276154855	-5.800031633	6.63024108835397e-09	3.20740462741849e-07	63816.5295492245	61530.6616286725	92562.9785152897	80155.3413641559	75544.0722520103	66957.38846	39475.0628573303	38393.5870784632	31938.4065410014	43190.1780663724	298941	Lamb1
2381	ENSRNOG00000005679	12053.6410460625	-0.206001934	0.35857261140828	-0.57450549	0.565625786669269	0.747605600505611	4552.92649525105	18071.0977000952	14965.8111949377	13782.6810703493	12879.1294535073	12135.7868033967	15579.9282525764	11308.7294055792	7439.00390217755	9821.31618275512	192203	Fap
2382	ENSRNOG00000005686	162343.534044743	0.0912993672155265	0.176862113568532	0.516217777642634	0.605702315179874	0.775224014918429	148225.901271778	220855.987882499	145892.86554611	165336.131961967	137455.209421087	131482.707325564	166756.093976493	191396.98979788	155016.997426807	161016.455837246	362404	Suclg2
2383	ENSRNOG00000005689	2925.16015940414	0.425263571388311	0.391031146	1.08754398775448	0.276796469548894	0.488033429880868	2315.97555125362	2746.11759767449	2545.54962942952	2660.25392726087	2820.5355858426	2332.80145198319	2209.34244606135	7482.39226392175	1891.01225106099	2247.62088955304	299810	Yeats4
2384	ENSRNOG00000005690	252263.122031281	-0.717186312	0.629838349876346	-1.138683143	0.254835336255796	0.463342333365748	73652.3203593824	100504.140913375	762201.399122433	237938.78286157	207169.759094055	413338.747992115	98553.4217327233	76206.2119731146	262438.997797278	290627.438466769	494021	Lmcd1
2385	ENSRNOG00000005691	282.224229244586	-0.463199732	0.851559163327554	-0.543943101	0.586480628122728	0.762226042435771	493.55719619652	218.857551058803	177.170839897021	356.501033907041	229.328734687768	429.820842216689	331.278215156356	0	429.400161812976	156.327717512687	311936	Rnf32
2386	ENSRNOG00000005695	375804.440868771	-0.77020869	0.433819513669095	-1.775412737	0.0758297624268153	0.203759276170636	269829.521476242	531690.157808671	661468.794977347	457685.209932247	402294.563346579	378943.358476682	159629.302039282	89478.1928964029	475644.43583284	331380.871901422	25333	Mgp
2387	ENSRNOG00000005700	7688.20972639511	-0.024661974	0.547225157298902	-0.045067325	0.964053646184162	0.982258084265297	5119.96271222963	5519.96375385416	11598.1010150769	7090.85957971921	6335.29290025663	10784.9212992871	4679.7666081567	1787.96120362789	18793.335103963	5171.93308777989	25247	Nsg1
2388	ENSRNOG00000005703	7336.0118888424	-0.51963133	0.203296181586647	-2.556030939	0.0105873704685728	0.0494340224598823	10972.6360373521	8860.26474806839	8955.1806347949	6313.03914210384	6139.22029627888	8841.00537121422	6577.53511951709	5043.35275084953	5503.16416169652	6154.72062654846	312915	Arfgef1
2389	ENSRNOG00000005705	3384.4076017418	-0.118556239	0.481066936261441	-0.246444371	0.805338261694881	0.900727619717359	2355.48785488171	5592.25606709983	2958.46018191679	3132.88787372854	3410.1390698888	3509.69185329079	1044.32686413602	6691.08170321248	1591.37587441128	3558.36867485173	313837	Qpct
2390	ENSRNOG00000005707	1318.40017403909	0.365481958133311	0.356116880844852	1.02629776287561	0.304751251463507	0.517195506855489	984.341599155981	1040.81124960544	1459.0970409701	1507.70228923186	1202.07055795552	902.623768655046	2818.94362265018	1036.71700042289	1318.87192556843	912.822686175482	25394	Bfsp1
2391	ENSRNOG00000005708	15090.6971493417	-1.594154692	0.985238052541519	-1.618040115	0.105653952705115	0.258656406793805	14936.3439697281	17788.8605867388	28928.6304450037	22701.9588315463	19401.4880890077	19857.722910411	6703.14990742025	0	12505.6898774158	8083.12687614552	65205	Mmp16
2392	ENSRNOG00000005710	2339.06449310784	0.185732892584399	0.23346166395458	0.795560562013869	0.426287497008856	0.632690647406139	2541.95820007393	1691.44206881645	2439.39354767304	2249.062394	1472.9694560308	2906.91929122977	2596.03894999851	2579.27176433715	2038.47109783743	2875.11816124733	315634	Rbm7
2393	ENSRNOG00000005711	168501.717836181	-2.420991973	0.45759353008747	-5.290704116	1.21846351773636e-07	4.07589009060659e-06	237642.93758046	204633.790851303	390420.837483981	240771.885774968	205357.992806416	219662.499872233	31770.6891992702	11118.4142074339	82463.7058004788	61174.424785262	313278	Ptprd
2394	ENSRNOG00000005713	1653.78075476712	0.107102312707986	0.234152543336723	0.457404011853794	0.647380681295402	0.806443155956447	1746.16654103797	1374.54425732859	1828.08093893745	1511.07824599234	1599.06561830625	1554.51871268369	2057.86579006049	2328.85702993548	1406.16756286008	1131.46285052889	300359	Ccdc82
2395	ENSRNOG00000005715	6264.70204373314	-1.593988057	0.923279555814193	-1.726441408	0.0842680316398825	0.220095897500456	12311.8951708517	9068.2289368573	6968.96373958573	8736.97609613088	6702.49601017965	7529.54011097449	3437.16542193825	0	3474.13043005279	4417.62452076063	286994	Lgr4
2396	ENSRNOG00000005719	4625.97358692623	0.77013615263496	0.409899936048391	1.87883940665959	0.0602664245115049	0.173663622831723	3355.77301515078	4802.98245536288	3357.46062713942	3912.05869404809	3196.74556449957	3011.8160443898	3088.64596138342	13492.3458895617	4165.41750374071	3876.49011398594	296049	Emc4
2397	ENSRNOG00000005720	49.6965057181038	0.886486550880909	1.37831480965881	0.643166963504043	0.520115767327901	0.712988062946138	46.44428672	95.069343446358	0	22.9565059712867	12.4710490162532	46.5639245734746	36.9455258538687	0	64.881892581631	171.632529017426	314711	Spic
2398	ENSRNOG00000005721	47.1149890845876	-3.832408285	1.37431829654704	-2.788588564	0.00529382708474461	0.0292952560779086	207.959492779433	38.6219207750829	79.8000890445262	33.7595676048334	49.8841960650129	41.4470097851807	0	0	0	19.6776147918068	298051	Toporsl
2399	ENSRNOG00000005723	112.728321194974	-1.773748195	2.44367965406758	-0.725851358	0.467929898725742	0.669164441310362	0	80.2147585328646	0	131.66231365885	470.43568233533	261.474345681819	183.496111740881	0	0	0	191573	Grin3a
2400	ENSRNOG00000005724	7755.21477526268	-0.253941554	0.286806440479768	-0.885410919	0.375935045703487	0.58747119495394	10257.9485805002	7852.13358527263	7995.38323353459	8005.74386181019	6133.67760782721	9511.32120848072	8418.65382456822	3240.36666315754	8518.40266058104	7618.51652689453	313121	Map3k7
2401	ENSRNOG00000005726	95.4189055441871	2.38828669183202	2.5081851672603	0.952197119657138	0.340997021516186	0.553609579954304	124.082497358395	37.6316151141834	0	50.6393514072501	0	0	0	445.738227234963	296.09736432708	0	56768	Pclo
2402	ENSRNOG00000005727	13.239405577051	0.691735395624898	2.95963311450295	0.233723359910801	0.81519975138173	0.906661749520625	26.3415357520615	37.6316151141834	0	0	0	0	0	0	68.4209049042654	0	366061	Galnt3
2403	ENSRNOG00000005730	19169.15933	-0.117980613	0.298873582794984	-0.39475089	0.693026741379777	0.836077237214849	32742.5289398124	15845.8808800539	20769.2543679281	15787.3241947243	12983.7476980325	20613.491224642	24731.3350065797	19787.7723124196	15382.9068957176	13047.3518077897	366300	Pcmtd1
2404	ENSRNOG00000005731	579.999612748538	-0.095095648	0.487575820884342	-0.195037662	0.845363463720123	0.923490009932543	695.27790419257	459.501826657397	658.89981779884	744.736061362625	597.224680667237	422.145470034248	954.426084558275	110.182483136733	535.570531492009	622.031267585448	78971	Birc3
2405	ENSRNOG00000005733	2966.6760216064	-0.264208575	0.181975218260316	-1.45189316	0.146531314657569	0.322385296536006	3544.3229552708	3275.93112625575	3009.70794552337	3261.849422	2802.52184837468	3164.81179655978	2993.81911169183	3390.61550379854	2075.04089183798	2148.13961477224	299256	Cpsf2
2406	ENSRNOG00000005734	35.9897892359626	1.2179414376537	2.95007208789408	0.412851415615114	0.679715478660233	0.828024698240832	0	57.4377283321746	0	0	83.83316283	0	177.33852409857	0	41.2884770974015	0	500286	Ssuh2
2407	ENSRNOG00000005736	13805.0202287236	-0.198080582	0.212120178187055	-0.933813009	0.350400357773501	0.563554493893017	11125.1396653904	17530.3908092441	16952.7602010555	14369.4223553213	15130.153800941	12215.6106740941	16726.4710715748	9295.3949409898	11866.3083177932	12838.5504508322	302697	Eif1ax
2408	ENSRNOG00000005747	138.873406173971	-0.298733498	0.753301630222318	-0.39656558	0.691687838480106	0.835269269030331	194.788724903402	123.788207612445	161.796510815048	107.35542498337	151.731096364414	164.764656183064	142.856033301626	0	201.723702390162	139.929705186182	288905	Il27ra
2409	ENSRNOG00000005749	395.490459356769	1.33022917783591	0.519801887000536	2.55910802000328	0.0104941127735026	0.0491037026860143	516.432740402258	273.324362408279	142.029516281083	230.240251064964	146.881243969205	166.811422098382	885.461102964387	906.501338534027	427.040820264553	260.181795580557	315112	Foxred2
2410	ENSRNOG00000005753	399.315111178039	-0.801625162	0.928376756044475	-0.86346966	0.387879293624861	0.598713852591737	953.147675239067	329.771785079554	644.257599625532	149.89248016546	244.571127929855	569.512615937112	506.153704198001	0	149.818188324857	446.025935280954	108349244	Alg13
2411	ENSRNOG00000005758	10239.6530580308	-1.917958711	0.383201030403883	-5.005098001	5.58336178151946e-07	1.51871304375517e-05	10555.3306551747	14401.0249208014	24498.6273366695	13272.2364081642	13817.2294739521	10508.0962092404	6089.85417824603	1482.45522765786	3685.29149863664	4086.38467176521	314675	Abtb3
2412	ENSRNOG00000005762	14537.5289229674	-0.256761732	0.143810395658374	-1.785418441	0.0741934696588485	0.200769316691294	14761.6579957934	13663.2472034313	18688.5951655011	13325.5765249798	16742.3833043199	16119.8166575623	13075.0215996841	14128.3993149419	11025.2030557804	13845.3884076796	366265	Rab22a
2413	ENSRNOG00000005763	22898.0326717905	-0.624796931	0.115379038282235	-5.415168478	6.12310231579602e-08	2.26511563785753e-06	25031.3909475511	22525.4925628215	26637.8554117898	31918.9959790179	27565.1753422584	26181.7178972635	17179.669522049	17569.0977656208	17160.6707524543	17210.2605370786	64187	Arl1
2414	ENSRNOG00000005765	11974.4648822244	0.652945730651263	0.253475828271859	2.57596842706028	0.00999597734038591	0.0472936369983591	8199.14960198377	10294.227345051	10890.1497663975	11183.8695561292	9670.60567604791	8210.08977781758	11146.4651501122	23894.5739566069	15452.5074713961	10803.0105207019	366618	Ap4s1
2415	ENSRNOG00000005766	4542.66478005511	-0.600975231	0.315796654557224	-1.903044958	0.0570346791590145	0.166920928097175	5489.43741106776	5486.29336138358	5271.19854239072	4081.53172342436	5657.00640098375	5584.60079994398	4549.2257501397	1417.34739671342	3107.25281927302	4782.75359523082	362237	Tbc1d20
2416	ENSRNOG00000005767	15593.2705029382	-0.893967262	0.201517119086963	-4.436185205	9.15670759226361e-06	0.000168771109924465	15872.8548855448	15465.6035062685	22223.2266325375	20201.0500633802	22665.4387509838	18351.8148882161	11163.7063955107	7091.74527825515	10725.5666791307	12171.6979495543	688749	Tulp3
2417	ENSRNOG00000005769	412.133069961004	-0.829706919	0.431095906121235	-1.924645786	0.054273687242258	0.161424689902153	418.691778795925	601.115536166035	311.147136182786	575.938223338458	522.398386569718	576.676296640724	386.696503937159	80.1327150085327	257.168228778101	391.365894192602	287596	Smg8
2418	ENSRNOG00000005770	219.915555929548	2.94269608003391	0.948563016741387	3.10226735398456	0.00192044430943951	0.0133539254458239	198.947914758991	52.4862000276768	14.6422181733076	47.2633946467668	19.3994095808383	25.0728824626402	80.0486393500489	1397.31421796129	222.957776325968	141.022906007949	266803	Sostdc1
2419	ENSRNOG00000005772	2530.64269342764	0.753472166919437	0.152710055161339	4.93400494239484	8.05603996762532e-07	2.09215813458998e-05	2301.41838675906	2156.88572943925	2148.74551693288	1768.32615114117	1907.37766343028	1631.78412598693	2830.02728040634	3455.72333474297	3419.86557443906	3686.27317099847	362540	Hacd4
2420	ENSRNOG00000005775	12214.5089134728	-0.099807152	0.317792327073258	-0.314064071	0.753472377103471	0.871105181713988	17139.3281965716	11396.4375456322	12292.8742674004	12388.4109282697	9069.22397904192	13002.0804770548	13060.2433893426	18530.6903457232	5761.51206124883	9504.28794444268	500030	Phf14
2421	ENSRNOG00000005776	276.729086081814	0.725509469017694	0.911033903662311	0.796358363943627	0.425823771286146	0.632181428910366	390.963846425333	180.23563028372	164.72495444971	272.102114894957	141.338555517536	168.858188013699	197.042804553966	0	570.960654718353	681.064111960869	314423	Bcl11b
2422	ENSRNOG00000005780	1658.74355496824	-0.10610877	0.387556564213346	-0.273789118	0.784246686984193	0.888451247497152	1498.69474463045	1375.53456298949	1920.32691342929	1519.8557335696	2341.78587082977	1595.96572246887	1395.30935974778	510.846058179396	2364.06023151979	2065.05635231795	102554393	Adamts13
2423	ENSRNOG00000005781	124.356945648913	-1.510919827	1.27013191964454	-1.189577085	0.2342126567429	0.439414246934592	143.492050017809	70.311701923869	300.165472552805	163.396307207394	205.07947271172	126.899486749689	206.894944781665	0	0	27.3300205441761	500047	Wnt16
2424	ENSRNOG00000005783	7489.19043794737	-0.714126597	0.185845305471794	-3.842586152	0.000121744658304459	0.00145556617327962	8303.82254668275	6151.77876550808	10039.4368905283	8080.01491054083	10000.3956389222	10674.3959398599	5687.14794643886	5474.06609402039	4627.84844723161	5852.99719974075	305645	Dlg5
2425	ENSRNOG00000005787	35.2539097953511	2.55602321657299	2.95104980874811	0.866140316912274	0.3864132181326	0.597526016657894	31.1939239169149	40.6025320968821	0	0	0	0	46.797666081567	0	0	233.944975858147	297698	Erp27
2426	ENSRNOG00000005788	10357.765646624	0.182544564400156	0.233271402228176	0.78254154884189	0.43389637740764	0.639500526864788	7489.31453329664	8515.63837807534	9718.77231253289	11131.8798220178	11291.8420481608	10802.3188095673	7591.07404544156	16041.5678857706	10175.8400983482	10819.4085330284	286919	Cdk5rap2
2427	ENSRNOG00000005792	1439.53691145107	-0.090198171	1.15479427500551	-0.078107566	0.937742488412348	0.970840735073024	7647.36374780901	522.881388954969	108.352414482476	130.987122306754	51.9627042343884	388.885523910337	1472.8949640409	2624.34641652945	272.50394884285	1175.19088339957	296184	Ankef1
2428	ENSRNOG00000005795	4084.81991258339	0.377105716667494	0.290484770305743	1.29819445016198	0.194220524732558	0.388985361763729	2873.3069919025	5388.25310095452	3563.91590338306	3802.00250365634	3337.39128396065	2916.1297378487	4113.26854506405	7587.56645237044	3935.38170276947	3330.98290392418	300328	Aasdhppt
2429	ENSRNOG00000005796	184896.751236041	-0.603655281	0.193979153047001	-3.111959564	0.00185849953517492	0.0129814346287382	153862.989922719	164705.656909493	231384.384794601	259165.448588785	263883.240167579	212141.14682492	154996.333097207	144278.953372863	134378.657231977	130170.701450267	307505	Ctnna1
2430	ENSRNOG00000005798	2040.74232750056	-0.559089318	0.923336843198632	-0.605509595	0.544840451401059	0.731503501958656	1626.93643184443	1626.08189519708	2014.03710973845	3454.27895732655	3352.63367720274	1978.71094863326	1253.68484397461	0	2970.41100946449	2130.64840162397	29161	Cav3
2431	ENSRNOG00000005801	2117.26445710976	-0.494528412	0.312283891124464	-1.583586045	0.113287951689757	0.271455959023659	3787.63556182273	1902.37717458806	1743.88818444093	2986.37135032356	2215.68970855432	1730.540581	2118.21014895514	2088.45888490988	1131.3042724688	1468.16870363314	252853	Stx17
2432	ENSRNOG00000005802	9990.04414831498	-0.141682735	0.26616662391355	-0.532308421	0.594512400891479	0.76739934046107	16627.7478443342	9108.83146895418	10562.1640793154	8426.38807416642	7143.83257814372	10408.8280623475	11501.1421983093	6846.33883854152	10273.7527726077	9001.41556642984	313427	Usp24
2433	ENSRNOG00000005804	8651.40976645836	0.3117297915372	0.205505799657556	1.5168904821988	0.129294337034712	0.296278321944285	6529.92807327419	8583.96946867741	7779.4105154783	7545.26335968026	9428.11305628743	7456.36822950189	7646.49233422236	14008.2002424291	8669.40051968011	8866.9518653525	362952	Eif3d
2434	ENSRNOG00000005806	778.713800203928	0.780611131711494	0.602988770459759	1.29456993223324	0.195468630382002	0.39049019146961	614.866900317856	350.568203958445	424.624327025919	908.807559922115	1012.23347848589	322.365631662516	641.620632328853	175.290314081165	1823.77101693094	1512.98993732559	25342	Oxtr
2435	ENSRNOG00000005807	179.967903872067	0.436551745147872	0.489435161171186	0.891950108576656	0.372419674733044	0.584793656883677	241.926209933407	187.167769910017	120.066189021122	95.8771719977268	129.560342557742	176.53356019614	222.904672651675	60.0995362563996	303.175388972349	262.368197224091	246781	Ptpn7
2436	ENSRNOG00000005809	32688.6646419119	1.81780808968171	0.316105681432399	5.75063403303766	8.89093849404833e-09	4.18512979052179e-07	7426.92668546281	16119.2052424622	13540.3912557662	17291.6505271957	20629.1935810522	22560.4773015879	40330.9675396115	63279.8033833007	75283.0497978536	50424.9811048267	362456	Arhgdib
2437	ENSRNOG00000005810	61.5967583300665	-0.034808388	0.953303061696342	-0.036513455	0.970872950283151	0.985477727700414	93.5817717507447	62.3892566366725	84.9248654051838	62.1176043928934	10.3925408468777	61.9146689383563	28.3249031546327	0	77.8582710979572	134.463701077346	298784	Nlrc4
2438	ENSRNOG00000005811	33.3172401745895	-0.086862522	0.672036060786523	-0.129252769	0.897157642746864	0.949375194368783	15.2503628038251	35.6510037923843	65.889981779884	34.4347589569301	26.3277701454235	29.1664142932753	56.6498063092654	15.0248840640999	16.5153908389606	38.2620287618465	689955	Hspa8-ps25
2439	ENSRNOG00000005814	4047.8829457456	-0.048085321	0.180549775629651	-0.266327226	0.789987206538212	0.891960090182195	4874.5705107499	3247.21226208967	3624.68110880229	4405.62357243076	3707.3657381095	4762.82428494397	4315.23741973187	3095.12611720458	4356.52416916297	4089.66427423051	691543	Katnbl1
2440	ENSRNOG00000005818	621.287491174098	-0.765559431	0.91072828926467	-0.840601351	0.400571301495528	0.60934389634786	1238.74537865615	591.212479557039	789.947670449943	773.769289502781	572.975418691189	498.899191858656	1204.42414283612	0	292.558352004445	250.342988184653	502727	Elapor2
2441	ENSRNOG00000005823	1751.99510604298	-0.166733231	0.302878132991249	-0.5504961	0.581979151346389	0.759136830454487	2094.15209228889	1830.08486134239	2000.85911338248	1362.53614853108	1538.0960453379	2151.15097699876	1612.05644475714	2709.48742622601	1031.03225666083	1190.49569490431	314713	Utp20
2442	ENSRNOG00000005825	17728.8370420745	0.834495886107828	0.404301829666525	2.06404182438683	0.0390137510270359	0.128536084167447	16234.704402981	16299.4408727459	8578.8756277409	16209.9939811368	13307.9949724551	10367.8927440411	7794.27443763784	20468.9003899921	42068.2394791553	25958.0535128585	25211	Lyz2
2443	ENSRNOG00000005828	75879.9094560816	-0.1363409	0.298401235327057	-0.456904608	0.647739611594122	0.806826348715163	60334.5944417876	91289.3467387044	86801.9977750018	86868.093786701	79517.4870357999	67486.9891428084	51566.101951773	126810.021501003	60376.7298949174	47747.7322923192	287280	Skp1
2444	ENSRNOG00000005841	48970.3783339685	0.251447014692821	0.212804761554665	1.18158547231674	0.237370220731613	0.442904749946279	43505.1258894573	55356.1058329638	44442.7927105318	46292.4694824517	42325.3546890505	41086.7789840848	46764.4151082986	81174.4403036437	44643.460779259	44112.8395599438	298066	Erp44
2445	ENSRNOG00000005849	51469.2457413251	0.124416213883344	0.318564986131682	0.390552067237908	0.696128361810055	0.838083322182225	39142.8289292541	78261.8757695706	33060.6644135111	50781.8167825425	55386.7000254064	41433.7058067311	32576.1016628845	82606.8125844212	55398.519227745	46043.4322111844	50655	Aco1
2446	ENSRNOG00000005850	264.428685150721	-1.168626076	0.860709228758851	-1.357747817	0.174543718242466	0.361837597337559	73.4790207820662	286.198335999974	582.760283297641	401.738854497517	235.564259195894	463.080788340599	209.357979838589	0	159.255554518549	232.85177503638	312890	Gdap1
2447	ENSRNOG00000005853	10487.2301962298	1.73251804003477	0.524498949599266	3.30318686311664	0.000955926650620751	0.00762123671453319	3821.60227897671	3836.44413032491	5430.79872047977	6136.81419920661	6012.43129794697	7379.61450767748	31710.3448403755	7472.37567454568	3852.80474857467	29219.0715641896	24807	Tacr1
2448	ENSRNOG00000005854	15052.7384690478	1.64172624079501	0.31027812881863	5.2911439392967	1.21553649928023e-07	4.0747686229603e-06	11648.5043888853	8696.86431401996	6040.64710739803	6984.85453744003	8504.56259302823	6989.19390933065	13446.9398932798	34577.2665261819	33953.2842233546	19685.2671975592	89807	Angpt1
2449	ENSRNOG00000005856	3612.72648772363	-0.581330712	0.258539745639498	-2.248515835	0.0245433165451364	0.0914167312775727	3698.90617823684	5333.78628960505	3349.4074071441	4342.15558533367	3991.42852125749	4292.06812442093	2838.64790310558	1502.48840640999	3601.53487366763	3176.84158805503	298786	Slc30a6
2450	ENSRNOG00000005857	12792.0886675923	0.65617259568743	0.630723124180433	1.04034967251291	0.298177474446196	0.509787840747064	10181.0035681718	14965.4991475142	4892.69720261072	11574.1301576411	10973.8302982464	9787.63460704859	8831.21219660308	46902.6797534318	6825.57509958758	2986.62464506756	305705	Lrrc3b
2451	ENSRNOG00000005861	13198.440092351	0.40603211031155	0.297452583783298	1.36503137793335	0.17224318811173	0.35873000472609	16694.9880803329	15979.5721442753	8384.86623694457	9592.44353923736	7823.50474952952	11601.5808994988	9785.63828116136	17839.5456787746	15264.9398182965	19017.3214954595	25116	Hsd11b1
2452	ENSRNOG00000005865	8244.54126986613	-0.518881613	0.206055659068017	-2.518162399	0.0117968914432269	0.0534651851456941	10527.6027228041	9065.2580198746	9278.773656	7436.5575519927	6856.30561471344	13098.7901665536	6746.25302091643	6816.28907041332	6930.5657984924	5689.0170764757	311146	Itprid2
2453	ENSRNOG00000005868	2139.59729244631	-1.027323925	0.235999908169262	-4.353069173	1.34244768968707e-05	0.000229803904778632	2634.15357520615	2155.89542377835	3615.8957778983	2989.07211573195	2208.76134798974	2533.89620316315	1554.17512091941	851.41009696566	1484.02583395803	1368.68742885234	295654	Ttc21b
2454	ENSRNOG00000005871	579.690867304369	1.28913400857235	0.81284879994455	1.58594563793449	0.112751641840406	0.270762381703812	348.678749560182	638.747151280218	189.616725344333	455.078971313154	469.742846278871	104.896753160025	158.865761171635	110.182483136733	2564.60426313574	756.494968662795	60582	Il1rn
2455	ENSRNOG00000005872	1812.93080790987	1.51651173382676	0.329348245645042	4.60458421710007	4.13290744430134e-06	8.55477295034715e-05	1896.59057414843	935.838849550087	685.987921419459	760.265462460848	881.980299871686	1074.55210554172	3908.83663533931	3025.00999157211	2824.13183346227	2136.1144057328	363595	Tcf7
2456	ENSRNOG00000005874	308.329590300675	0.184120434822034	0.359711784675439	0.511855442790572	0.608752184293657	0.777545035459004	299.461669602383	184.196852927319	376.305007054004	315.989552781241	269.513225962361	316.225333916564	317.731522343271	150.248840640999	460.071601942474	393.552295836136	299636	Tle2
2457	ENSRNOG00000005877	25332.9111122896	0.285380806612988	0.554380833828205	0.514773940942957	0.606710997190105	0.776086917613343	25625.461898591	48638.862535082	15785.7754126429	17299.0776320687	16826.9093032079	15584.0756792279	14794.2200694175	71553.5062079317	15696.6993216579	11524.5230630682	313867	Lrpprc
2458	ENSRNOG00000005879	27007.7229437221	-1.030677323	0.281666242845744	-3.659214936	0.000252989088584733	0.00262878940245798	31913.4637619317	24639.795148842	34817.730594308	37909.2936548195	36126.5504919162	38234.0989896109	26911.121031958	10031.6142601307	12648.4300410954	16845.1314626084	689844	Maml2
2459	ENSRNOG00000005882	4471.54086123083	-0.20972525	0.377173174838587	-0.556044978	0.578180107596719	0.756503632792578	4096.10880944556	4454.39486272623	4632.79783003451	4668.94819974846	4534.61198952096	5987.81368526154	3799.23157530617	1201.99072512799	5962.05609286478	5377.45484227209	362533	Tle1
2460	ENSRNOG00000005883	175.674396537717	-3.058290308	1.04375048669499	-2.930097132	0.00338856065256108	0.0208267985064759	264.10855582988	284.217724678175	344.824237981393	351.099503090267	168.359161719418	216.445495544832	62.8073939515768	0	64.881892581631	0	305710	Nek10
2461	ENSRNOG00000005884	12321.1571934689	0.204798885013369	0.250686122845739	0.816953418436299	0.413955048717558	0.622197892714234	10944.2149066723	13122.5403125801	12344.8541419156	10472.8930623714	10937.8028233105	11834.4005223662	10012.2375063984	22136.6625211072	10932.0090646177	10473.95707	296050	Emc7
2462	ENSRNOG00000005886	580.714553704298	-0.463162067	0.345719864275137	-1.339703369	0.180341801708566	0.370051397345612	865.11148996244	404.044709647022	453.176652463869	740.684913250045	708.771285757058	738.370803950811	501.227634084152	565.937299747762	582.757362460468	247.063385719352	500549	Zscan20
2463	ENSRNOG00000005888	321.89568443576	-0.520789363	2.94571027088629	-0.176795854	0.859668745708529	0.930265410664061	440.874124692397	904.149068401301	583.492394206306	0	269.513225962361	0	1020.92803109524	0	0	0	296074	Fsip1
2464	ENSRNOG00000005890	27440.1653781005	0.332050610963371	0.254897623807228	1.30268225338378	0.192683263218569	0.386744065405635	28797.5373617866	27340.3586861151	21710.7489964718	30658.4137246534	19628.0454794696	21046.3822157317	30138.9284740576	48004.5045847991	23686.6094753922	23390.1247825277	246303	Serbp1
2465	ENSRNOG00000005900	204.095776127264	-0.166804133	0.518280327566978	-0.321841528	0.747572751933967	0.867677287133955	215.584674181345	136.66218120414	181.563505349014	268.050966782377	311.083389349872	170.393262450187	76.354086764662	115.190777824766	399.908392457689	166.166524908591	296600	Slc2a6
2466	ENSRNOG00000005902	703.256057657417	0.136170121670375	0.244395111464798	0.557172035292484	0.577409894223916	0.756374353368973	902.544198662738	508.026804041476	784.822894089285	580.664562803134	695.607400684346	580.25813699253	800.486393500489	901.493043845993	725.497526140056	553.159615814124	362187	Ccdc34
2467	ENSRNOG00000005903	1354.71942963643	-0.448242765	0.898892121630409	-0.498661357	0.618017972308325	0.784409345332323	824.905988025083	1498.33246494104	1158.93156841729	1578.59738120201	2487.97427874252	1554.51871268369	1092.35604774605	0	1832.02871235042	1519.54914225619	114093	St14
2468	ENSRNOG00000005904	4148.89338358328	-0.213125734	0.30421393928474	-0.700578464	0.48356612222915	0.682339487855564	6779.47946460951	4049.35984741831	3931.43557953308	3991.0560822434	2738.08809512404	4853.39367669678	5827.54094468356	3295.45790472591	3215.78253050047	2807.33971029777	360643	Cdc27
2469	ENSRNOG00000005905	56097.3510776592	0.218724331821705	0.418488618918906	0.522652999230282	0.601215751410598	0.771743471887444	47769.6818880542	48143.7097046322	109092.578611137	36490.7166240644	38679.6513599658	35722.2055200375	107483.155331603	61742.2569140745	36092.02734	39757.5274860239	24626	Pde4b
2470	ENSRNOG00000005906	169121.35662747	1.90912809673814	0.581428184414116	3.28351488268822	0.00102521231391921	0.00806001523917276	130073.117147061	185071.292825893	25270.2722344028	51671.7189846059	44480.0748246365	46100.843785134	301838.788638465	582644.970827042	143824.281121089	180238.205886376	29184	Cd36
2471	ENSRNOG00000005907	1863.05246546083	-0.417290748	0.293154349896723	-1.423450642	0.154605560854074	0.333751013009439	3304.47634026519	1863.75525381298	2131.90696603358	1762.2494289723	1495.83304589393	1870.74404660025	2262.29769978523	1397.31421796129	1420.32361215061	1121.62404313299	362412	Rad18
2472	ENSRNOG00000005908	2382.25924932986	-0.247215713	0.268186602359954	-0.921804858	0.356630373197971	0.569695461026062	3922.80923212937	1839.98791795139	2211.70705507811	2248.3872024819	2213.61120038495	2811.7446761675	2587.41832729927	2554.23029089698	1566.60278815284	1866.09380275634	114485	Dmtf1
2473	ENSRNOG00000005916	16038.4815614499	0.0867272199550965	0.191335514754576	0.453272985239257	0.650352183033141	0.808990982011792	16395.5264107305	18901.96415	15943.9113689146	13688.8294724078	14617.4551191617	14372.9019488388	19076.2065158809	11594.2022027971	15305.0486246196	20488.7698015579	24666	Ppm1a
2474	ENSRNOG00000005917	35535.2975823432	-1.511067163	0.358933389525755	-4.209881853	2.5550426512385e-05	0.00039812071915532	42892.3385840673	40422.2964665984	58512.500153263	55296.1461626608	43553.7530171514	47328.9033343245	18706.7512573422	5183.58500211446	23799.8578697165	19656.8439761932	64513	Pawr
2475	ENSRNOG00000005918	254.774234555711	0.759404645189136	0.371814262459524	2.04243011057652	0.0411088854857329	0.133425660116989	128.934885523248	367.403400193738	178.635061714352	191.754343995454	191.915587639008	137.133316326277	284.480549074789	405.671869730697	378.674318521883	283.139012837664	500993	C8h11orf71
2476	ENSRNOG00000005923	23819.0651417673	0.386204906332272	0.270408379187796	1.42822832447828	0.153226150475054	0.332141394977085	22672.437101123	22690.8736081917	21384.9596421157	22252.956582402	19294.7913363131	18976.5901838668	31604.4343329278	43251.6329258555	16383.2677122489	19678.7079926286	315422	Mtmr2
2477	ENSRNOG00000005924	471868.83015159	-0.808026634	0.299553805938647	-2.697434043	0.00698761256952881	0.0360316996369161	383091.193227013	436339.567554617	696047.85741543	689582.380575256	677207.753532977	535162.255271817	238504.305184706	198869.365472426	469810.963854364	394072.659427297	502674	Dstn
2478	ENSRNOG00000005927	4063.01361908069	-0.008260357	0.220173257997184	-0.03751753	0.970072362826081	0.985110301534146	5537.26809440703	4310.8005418958	3202.25311450236	4052.4984952842	3366.49039833191	3965.60896092778	5268.43198676168	3936.51962479417	3047.08960978823	3943.17536411373	299811	Cpsf6
2479	ENSRNOG00000005929	158.091728499082	0.950458153681873	0.429014137124149	2.2154471646393	0.0267293870745417	0.0972061111962629	95.6613666785391	191.128992553616	84.1927544965184	120.859252025304	90.7615233960651	111.037050905978	346.056425497904	150.248840640999	263.066582649158	127.904496146744	300015	Them6
2480	ENSRNOG00000005930	8409.42756248028	0.990974210630934	0.246130924482453	4.02620764828591	5.66836370424017e-05	0.00077508152214531	5772.95551955705	7564.94494361176	4402.91500471358	5696.58943763959	6187.71882023097	6552.72107788918	9629.23555504665	7968.19684866097	13976.7393328575	16342.2590845955	300691	Nnmt
2481	ENSRNOG00000005931	229211.566627883	-0.104893158	0.207932194558373	-0.504458477	0.613939233890407	0.781950427032705	185230.906615259	225985.771205958	232583.582462995	308968.913102139	251616.577787981	210558.996772379	227998.229149395	288397.641315709	164236.12452727	196538.923339745	58952	Cpq
2482	ENSRNOG00000005932	2465.81503648631	-0.517928496	0.284137073638467	-1.8228121	0.0683318545251452	0.190244982618086	3511.74263473535	3367.03924705851	2380.82467497981	3102.50426288419	1313.61716304534	3144.85582888544	2009.83660645046	2258.74090430302	1889.83258028678	1679.15646223418	313270	Megf9
2483	ENSRNOG00000005933	37538.2820207477	-0.042813346	0.226517526951391	-0.18900677	0.850087510392937	0.925714063653077	33778.167213854	31581.837831748	48560.9165717745	38871.4413315573	37284.2795422584	37829.3510298569	53795.1486782898	26193.3812184141	31984.4137011957	35503.8830885283	363014	Yap1
2484	ENSRNOG00000005934	1579.5356756217	2.60779381681315	2.74965328508921	0.948408234214354	0.342921669139015	0.555758631296113	768.063726665372	1956.84398593754	394.607779770639	0	0	0	3863.27048678621	0	4060.42680483589	4752.14397222134	681849	Mlip
2485	ENSRNOG00000005935	3936.38816295791	-0.397364309	0.307688945141474	-1.291448118	0.196548334483818	0.39161903651137	3394.59212046961	3498.74989995816	4024.41366493358	5128.75351052629	6169.01224670659	3931.83732332504	3842.33468880235	1557.57964797836	3656.97940005557	4159.6291268236	171553	A3galt2
2486	ENSRNOG00000005936	9.14407071291256	-1.061139147	2.98133607875429	-0.355927382	0.721894948672134	0.853869423940964	0	9.90305660899563	0	0	20.7850816937554	38.8885523910337	0	0	0	21.8640164353409	58921	Foxm1
2487	ENSRNOG00000005947	45.4481612720318	0.817323301946181	2.94911915495202	0.277141498529746	0.781671458082891	0.887195976319608	75.5586157098605	0	0	0	0	133.551475974471	0	0	245.371521035986	0	114248	Pde6h
2488	ENSRNOG00000005955	1267.67928108924	-1.255207231	0.341485319930677	-3.67572823	0.000237171900105058	0.00249920684547702	1933.33008453946	1179.45404213138	1966.4499006752	1989.11372327678	1421.69958785287	1419.43216227273	1181.02530979534	671.111488196462	375.135306199248	540.04120595292	300384	Naalad2
2489	ENSRNOG00000005957	624.134701197989	-2.406339203	0.782555753983664	-3.074974775	0.0021052035806615	0.0143219431826742	1937.48927439505	563.483921051851	849.980764960504	571.211883873781	894.451348887939	732.230506204859	147.782103415475	0	317.331438262886	227.385770927545	117955	Slc4a7
2490	ENSRNOG00000005958	66373.0934662052	-0.114761229	0.177607749400982	-0.646149897	0.518182283765111	0.711261869522189	73736.8905531127	51731.5871140714	62613.7854636064	78037.9412839808	67960.2887780155	76715.3449634965	47142.4909895365	69870.7191927525	68229.7982388432	67692.0880846371	311483	Rrbp1
2491	ENSRNOG00000005960	1120.39869087752	-0.537433354	0.417126153806284	-1.28841922	0.197600071838348	0.393013441614012	1179.82352236865	1048.73369489264	1275.33720289509	1588.05006013136	1387.7506210864	1207.08019855853	1487.67317438245	230.381555649532	876.495385239124	922.661493571385	300608	Vwa5al1
2492	ENSRNOG00000005963	109575.971962329	-0.189967596	0.146780338835992	-1.294230531	0.195585803814318	0.390540937019491	83813.9143748948	111811.450949526	127489.06152408	117783.755416503	130519.22765988	120173.813951955	108577.974414406	94716.8691400857	102357.673736781	98515.9784551807	65158	Rab2a
2493	ENSRNOG00000005964	5740.98843676421	-2.000399264	1.00313825833004	-1.994141134	0.046136633092492	0.144235463408264	984.341599155981	4017.67006626953	27402.1792004364	1820.31588525262	1542.94589773311	13445.7169891999	841.126471939744	180.298608769199	679.490365945808	6495.79928293978	58853	Nr4a3
2494	ENSRNOG00000005965	3948.02307327206	0.289296499536801	0.2509191283045	1.15294717262738	0.248932068272489	0.456409326808172	2934.3084431178	3201.65820168829	4318.72225021706	4226.69786412514	3904.13117814372	3158.67149881383	4450.70434786272	6215.29370784932	2658.97792507266	4411.06531583002	300177	Irak4
2495	ENSRNOG00000005968	509.074675621065	-0.095334089	0.244462259618789	-0.389974669	0.696555278225673	0.838265111575238	455.431289186958	406.025320968821	606.919943283598	653.585228829575	593.760500384945	412.423331936489	445.809345303349	585.970478499896	543.828226911489	386.993090905534	103690123	Hoxa2
2496	ENSRNOG00000005970	5999.00148402469	1.15641346801899	0.210148610369458	5.50283661636364	3.73728736746465e-08	1.47632241184119e-06	4948.74272984123	3765.14212274014	3314.99819443683	3434.69840811575	3832.76906432849	4835.99616641658	11015.9242920952	8343.81895026347	6389.09691312934	10108.8279988799	367113	Lrrc1
2497	ENSRNOG00000005971	2820.55726690965	-0.080035969	0.306888700901569	-0.26079803	0.794248263381949	0.894311246581887	1692.79027122458	2315.33463518318	2694.16814388859	2821.62466041198	3299.28530085543	4475.25367384186	2165.00781503671	2469.08928120042	2285.02228964762	3987.99659780618	117257	Gpr176
2498	ENSRNOG00000005981	9956.92515174005	1.17096174757012	0.219194743852373	5.34210687259342	9.18724600730257e-08	3.21027190771521e-06	5188.58934484685	7704.5780417986	5963.0433510795	6583.79087429461	7921.88746954663	6446.28925029267	10054.1091023661	16542.397354574	19509.3952639093	13655.1714646921	312373	Nt5c3a
2499	ENSRNOG00000005982	5454.80897319991	-0.233282182	0.229792607856046	-1.015185755	0.310017289703575	0.522634766107614	4891.90046848152	5860.62890120361	6897.21687053652	6781.62194045893	5828.82974298546	4562.75291672168	5756.11292803275	3050.05146501228	5966.77477596163	4952.19972260471	289810	C1d
2500	ENSRNOG00000005984	9160.55641430577	-0.814348343	0.388350061657961	-2.096944028	0.0359985304029084	0.121244407668065	10620.4912962456	8675.07758948017	13881.5549392042	11043.4297548931	11266.2071140719	10948.6625725125	8179.73942404653	1642.72065767492	6833.83279500706	8513.84799992174	312777	Etv6
2501	ENSRNOG00000005985	61803.5084735053	-2.15903123	0.31341798223877	-6.888664186	5.63187085831538e-12	5.78720742708722e-10	71648.9772456072	67910.2106961875	148989.694689765	90260.2551396347	83962.0303379812	75004.7603497698	17623.0158322954	11238.6132799467	23707.843549328	27689.6836145375	83731	Kcnma1
2502	ENSRNOG00000005987	793.70212518355	0.202831515354153	0.386461370276099	0.524842923392948	0.599692389839082	0.770605946305685	758.358950335665	1170.54129118328	623.026383274236	634.004679618771	700.457253079556	594.073806920923	504.922186669539	1632.70406829885	723.138184591633	595.794447863039	81805	Suox
2503	ENSRNOG00000005988	8619.2136972743	-0.124742745	0.119687257002841	-1.042239153	0.297300814874279	0.50914567868426	8506.23645298806	7091.57883770177	9517.44181264991	9166.39779606436	9538.27398926434	9673.01571579081	8169.88728381883	7762.85676645161	8441.7240602573	8324.72425775604	498234	Arl8a
2504	ENSRNOG00000005990	2726.917563	0.0755596137095179	0.216489652817728	0.349021824951306	0.727072924699199	0.857349472895883	2160.69912997831	2092.51586148078	2823.0196638137	2953.96216542292	2994.43743601369	2976.50933235057	2831.25879793481	3851.3786150976	2214.24204319493	2371.15258241272	362137	Wdsub1
2505	ENSRNOG00000005993	596.386857226285	1.16217748745327	0.644932488948972	1.8020141756965	0.0715431752917815	0.196092038970116	436.021736527544	767.486887197161	222.561716234275	405.114811258001	361.660421471343	195.466144912827	508.616739254926	2383.94827150385	414.064441748227	268.927402154693	289934	Oxsm
2506	ENSRNOG00000005996	720.27375484938	1.99239558356466	0.686356887858381	2.90285654418282	0.00369775977291217	0.0222829356649004	529.603508278289	465.443660622794	90.0496417658415	261.299053261411	222.400374123182	404.747959754048	2950.71599819565	240.398145025598	467.149626587743	1570.92958087924	311901	Lhx6
2507	ENSRNOG00000005998	477039.406243754	-1.121546022	0.481271445295831	-2.330381395	0.0197860021986599	0.0778986095930348	310369.144998664	480551.763785478	948807.684410334	615411.935356085	737821.901604363	558601.818534033	170657.541506662	78294.6708580245	536714.812142994	333162.789240903	314280	Smoc1
2508	ENSRNOG00000006000	3708.10813284985	-0.381835585	0.238432727011701	-1.601439492	0.109279611580218	0.265001534318928	5511.61975696423	3383.87444329381	4814.36133538352	3271.30210090836	3175.96048280582	4365.24000589354	3548.00199949986	3766.23760540104	2242.55414177601	3001.9294565723	192350	Cdk12
2509	ENSRNOG00000006001	21620.182428233	-0.377725137	0.312249345800381	-1.209690723	0.226397591082196	0.429674423828378	44234.3705108039	17774.0060018254	19306.4967724147	21126.0622157526	15898.5089875535	24547.3753138824	24102.0295495355	17869.5954469028	15379.367883395	15964.0116002641	312251	Luc7l2
2510	ENSRNOG00000006002	1700.97563356022	-0.255881702	0.267910817214435	-0.955100301	0.339526976822684	0.551963926130311	1416.8973441372	1568.64416686491	2136.29963148557	1624.51039314458	1892.82810624465	2261.67633642591	1253.68484397461	2278.77408305515	1010.97785349923	1565.46357677041	311419	Stk35
2511	ENSRNOG00000006003	1300.09835314586	0.453621688738086	0.963461880471937	0.470824739340893	0.637765896260533	0.798931316001744	804.803237056405	928.90670992379	404.857332491954	1574.54623308943	1913.61318793841	1171.26179504048	3055.39498811494	0	1763.60780744615	1383.99224035708	297357	Ctnna2
2512	ENSRNOG00000006004	29476.6137877787	0.354372162843575	0.310949084756352	1.13964690753552	0.254433434554943	0.463011046457913	21826.0419655107	25032.9464962191	32881.2972408881	22527.7594627053	30307.4204537212	26572.1384956103	40066.1912709922	13537.420541754	38787.5750560732	43227.3468943125	313038	Phc2
2513	ENSRNOG00000006019	2396.83550966935	1.98762287089124	0.603973090843455	3.2909129579192	0.000998628076243073	0.00789363027385298	1172.19834096674	2700.56353727311	359.4664562	800.776943586648	836.945956201883	705.62254930573	2051.70820241818	9445.6437816308	4113.51198967541	1781.91733948028	289388	G0s2
2514	ENSRNOG00000006025	1067.8064598495	3.35601845473897	0.487306836794553	6.88686921943158	5.70336085170521e-12	5.82261294224087e-10	268.960943994733	362.45187188924	109.816636299807	99.9283201103069	144.109899743371	379.163385812579	3008.59732203338	2499.13904932861	1065.24270911296	2740.65446016998	305078	Lamb3
2515	ENSRNOG00000006027	3659.69113084731	-0.709073476	0.240121259143943	-2.952980832	0.00314721504789602	0.0196892052918556	4868.33172596652	3166.0071978959	4234.52949572054	3841.83879343004	4956.5491479042	4922.98371781757	3437.16542193825	2964.91045531571	1657.43743776712	2547.15791471721	114859	Eif2ak4
2516	ENSRNOG00000006028	874.694995050305	-0.435075636	0.206857226980779	-2.103265341	0.0354425813354468	0.119873235096856	1179.82352236865	795.215445702349	874.140424946461	1089.08365093193	988.677052566297	930.255108511833	743.836587191223	736.219319140895	529.672177620951	880.026661522471	362980	Tubgcp6
2517	ENSRNOG00000006030	78.3785517255765	-0.109907727	1.33311223247162	-0.082444466	0.934293277347731	0.968641241885053	189.243138429284	53.4765056885764	79.8000890445262	0	77.5976383233534	85.4524769645083	181.033076683957	0	62.5225510332081	54.6600410883522	25613	Ptprz1
2518	ENSRNOG00000006033	234.497881532777	1.09845764829728	0.724136162407567	1.51692140970448	0.129286527442395	0.296278321944285	315.405230715473	401.073792664323	81.9964217705223	57.3912649282168	72.0549498716853	39.4002438698631	365.760706	240.398145025598	517.875469878837	253.622590649954	171569	Spon2
2519	ENSRNOG00000006046	52.272955389721	-0.497683464	0.849685012496256	-0.585727012	0.55805897854986	0.742221746109542	47.8306833392695	82.1953698546637	54.1762072412379	26.3324627317701	60.9695729683491	86.4758599221671	17.2412453984721	0	88.4753080658605	59.0328443754204	252833	Gdf7
2520	ENSRNOG00000006048	1031.78748426412	-0.443840932	0.38713058207662	-1.146488943	0.251592899871769	0.459519466982336	1795.38362099577	1473.57482341855	587.152948749633	867.620887444218	1123.08724751925	1074.04041406289	503.690669141077	1051.74188448699	1231.57628827678	610.006058546011	312299	Ezh2
2521	ENSRNOG00000006049	2938.05624659197	-0.182394824	0.37414247400088	-0.487500984	0.625903345865371	0.790018170472641	2424.80768580819	2310.38310687868	4581.55006642793	2354.39224476108	2830.23529063302	4015.24303437423	2832.49031546327	1031.70870573486	3206.34516430678	3793.40685153164	288906	Rfx1
2522	ENSRNOG00000006050	1140.92740858756	0.509304124069752	0.390837641752449	1.30310919333696	0.19253748543992	0.386550165507142	843.622342375232	1215.10504592376	653.042930529517	1290.29067385673	827.246251411463	1014.17251103985	1056.64203942065	2744.54548904225	882.393739110182	882.213063166005	311165	Med19
2523	ENSRNOG00000006052	122255.234201976	-0.717287517	0.217980053475374	-3.290610796	0.0009997012454727	0.00789417527941828	108604.765509131	127193.868780279	162798.770649011	148124.829205671	166056.867503807	157072.398181822	69678.0302428679	65864.0834423259	100772.196216241	116386.532288607	311642	Sulf2
2524	ENSRNOG00000006060	147667.927415846	-1.828574387	0.29123162901644	-6.278763035	3.41277271055795e-10	2.33086555130767e-08	169048.192085473	146149.309435557	329650.507288394	209544.960931849	193791.787679898	195144.290972644	65860.3259046348	33545.557820447	75434.0476569526	58510.2943826157	299996	Matn2
2525	ENSRNOG00000006062	4629.8170601402	0.127971364013199	0.179168940317348	0.7142497119564	0.475072782089773	0.675569308973898	3649.68909827904	4724.74830815181	4425.61044288221	4471.11713358413	5208.74147245509	4322.25792167187	4736.41641446597	3505.80628162331	5568.04605427815	5685.7374740104	313950	Hs1bp3
2526	ENSRNOG00000006063	18400.6943950145	-0.322080665	0.172524611983169	-1.86686793	0.0619200333850872	0.177254620469127	21911.9985558596	13603.8288637773	23210.8442483271	21076.0980556975	20117.1877353294	20087.9840758842	17184.5955921628	16026.5430017065	13751.4222149831	17036.4416064176	362166	Phf21a
2527	ENSRNOG00000006067	10861.6162128229	0.0669882693353969	0.508509142101811	0.13173464110894	0.895194184641327	0.948266304208336	12701.4726206585	22929.5372724685	5874.45793113099	9585.0164343643	6261.85227827203	6593.65639619554	7768.41256954013	23569.0348018847	7740.99962037568	5591.72220333843	83533	Aifm1
2528	ENSRNOG00000006068	70898.5437256285	-0.644903811	0.376970042544853	-1.710756131	0.0871261410262799	0.225666752753735	81286.5133393154	56048.3294899326	87124.1265748146	97899.3700972564	90210.0258951241	84502.2658883221	40547.7146246209	19567.4073461461	96508.8660382406	55290.8179625118	500921	Tmem117
2529	ENSRNOG00000006069	6505.03580695891	-1.139569106	0.161623686693974	-7.05075555	1.77948875200655e-12	2.07237941918866e-10	9401.15547024889	7249.0374377848	6348.13368903749	8996.249575	9676.14836449958	8256.14201091223	3916.22574051008	4237.01730607617	3504.80187018229	3465.44660500153	29702	Eif2ak3
2530	ENSRNOG00000006075	3395.16357994996	0.923590616259223	0.313451846729823	2.94651515342739	0.00321376672021623	0.0200029682444773	2390.84096865421	2227.19743136312	1517.66591366333	3421.19458107382	3597.20480513259	1834.41395160337	5584.93199157649	6024.97850970406	3047.08960978823	4306.11803694039	81730	Fez1
2531	ENSRNOG00000006076	821.328399254614	-0.678942249	0.243168612621705	-2.792063671	0.00523730493637204	0.0290649164170989	957.306865094655	839.779200442829	762.127455920658	1174.8329526482	1064.88901877673	1014.17251103985	729.058376849676	360.597217538397	638.201888848407	672.318505386732	312052	Steap2
2532	ENSRNOG00000006077	10130.980544533	0.50124813069471	0.143253635987438	3.49902553774388	0.000466961854174146	0.00426165318740062	9944.62294471247	10064.4764317223	7034.85372136561	9006.37744561745	8155.37322057315	7912.79702861771	12932.1655663825	13292.0141020404	11007.5079941673	11959.6169901315	296199	Snx5
2533	ENSRNOG00000006079	400.996732247043	0.477716933873842	0.570539749701839	0.83730701344384	0.402420018014998	0.610817486313168	634.27645297727	173.303490657423	327.253576173424	291.007472753664	219.629029897348	436.9845229	233.988330407835	185.306903457232	1053.44600137085	454.77154185509	311785	Psd4
2534	ENSRNOG00000006082	1864.68423791772	0.284902188992388	0.48020864534521	0.593288337796539	0.552988202206651	0.737849487829328	3051.45895738354	2527.26004661568	1021.2947175882	1539.4362827804	1238.79086894782	905.693917528022	907.628418476708	3681.09659570447	1393.19118434375	2380.99138980862	313840	Rmdn2
2535	ENSRNOG00000006086	21.2451193574755	1.44177085946231	1.20251571516641	1.1989621767752	0.230542653054814	0.435072811346512	10.3979746389716	6.93213962629694	0	14.17901839	22.1707538066724	20.4676591531756	33.2509732684818	90.1493043845993	9.43736619369178	5.46600410883522	300018	Lynx1
2536	ENSRNOG00000006087	2391.94668743159	-0.365019898	0.264057819620162	-1.382348377	0.166864758715079	0.351574341532897	3418.16086298461	1946.94092932854	2790.80678383242	2361.81934963414	2345.25005111206	2903.8491423568	3152.68487286346	1602.65430017065	1695.18690254189	1702.11367949129	313216	Rnf20
2537	ENSRNOG00000006093	333.512865939617	-2.321698063	0.918142414481844	-2.528690567	0.011448891461348	0.0522950236941643	671.015963368303	234.702441633196	120.066189021122	453.728588608961	509.234501497006	957.374756889791	24.6303505692458	0	168.692920712241	195.682947096301	679668	LRRTM1
2538	ENSRNOG00000006094	11883.8452373889	0.835449782480096	0.223776156908764	3.73341733105515	0.000188899213486994	0.00207632160297506	11497.3871574656	8488.90012523105	6879.64620872855	9463.4819909869	9232.04045230967	8716.66434185868	11144.0021150553	13923.0592327326	18214.1167538251	21279.1539956955	25406	Cd44
2539	ENSRNOG00000006098	26.6108634335795	0.500221998682351	2.18681023717866	0.228745041603481	0.819067084631747	0.90850673376297	33.966717153974	22.7770302006899	43.1945436112573	0	20.0922456372969	15.8624358437111	0	130.215661888866	0	0	689918	Sox30
2540	ENSRNOG00000006102	3570.40127416512	0.14128652587929	0.182418058006917	0.774520502098166	0.43862304884937	0.643804224848852	3536.00457555962	3688.88858685087	3338.42574351412	3910.7083113439	3314.52769409752	2769.78597490349	3631.74519143529	4963.220036	3627.48763070028	2923.21899740508	362385	Pole4
2541	ENSRNOG00000006103	3862.77156994378	-0.158102087	0.238939310707636	-0.661683028	0.5081743838291	0.703279320602805	5628.77027122998	3044.19960160526	4352.39935201567	3946.49345300502	3196.05272844312	4013.70795993774	4667.45143287208	3455.72333474297	2592.91636171682	3730.00120386915	299949	Tbc1d31
2542	ENSRNOG00000006104	1120.90475263091	1.3444823409077	1.05952590180642	1.26894711928746	0.204459925132819	0.402418495610689	388.191053188274	318.878422809659	1709.47897173366	252.521565684154	257.042176946108	1237.26999580947	2291.85412046832	0	3288.92211850159	1464.88910116784	24826	Tg
2543	ENSRNOG00000006110	301.365038593296	-1.640044226	1.21892309290247	-1.345486221	0.178468268112246	0.367839290936122	278.66572032444	331.752396401354	572.510730576325	440.224761567027	354.732060906758	506.574564041097	0	0	373.955635425037	155.23451669092	297748	Jph1
2544	ENSRNOG00000006114	338.549808814191	-0.545608563	0.922414664703652	-0.591500313	0.55418524554726	0.738631776067653	599.616537514031	269.363139764681	150.082736276402	299.109768978824	445.493584302823	562.86062671233	692.112850995807	0	232.39514251966	134.463701077346	100910867	Cfap69
2545	ENSRNOG00000006116	2482.10797543578	-0.441843045	0.403102871640884	-1.09610493	0.27303285745821	0.484057576111634	2982.13912645707	5294.17406316906	2191.20794963548	2390.1773864222	2289.82316659538	1499.76772444895	915.017523647482	2499.13904932861	2339.28714526135	2420.34661939224	25059	Hk2
2546	ENSRNOG00000006118	1880.25789128256	0.138712438235424	0.319348882092148	0.434360181024209	0.664026908380338	0.817008240266423	1947.19405072476	3040.23837896166	1624.55410632847	1527.28283844266	1569.27366787853	1138.00184891657	2432.24711871302	1802.98608769199	1276.40377769681	2444.39703747111	81813	Klf10
2547	ENSRNOG00000006119	1770.57188229108	1.41332912175439	0.727752101092144	1.94204746318615	0.0521313546916666	0.156804638983343	1265.78011271748	3055.09296387515	298.701250735474	604.296260126518	984.520036227546	168.858188013699	1110.82881067299	5804.61354343059	2517.41743216728	1895.61022494405	298873	Slc7a15
2548	ENSRNOG00000006126	4327.17587840987	-0.199854697	0.258074074356581	-0.77440827	0.438689394530324	0.643804224848852	4402.50246214059	4030.54403986122	5019.35238980983	5045.0297828663	4733.45593772455	4128.83854267436	3439.62845699518	6510.78309444329	2660.15759584687	3301.46648173647	113929	Nup88
2549	ENSRNOG00000006130	29156.9080005728	-0.456927759	0.150400712114236	-3.03806912	0.00238099334996546	0.0157949271933152	27147.7253857364	30621.2413406754	35590.8397138587	38398.1321937375	35913.156986527	28588.7146136769	27989.9303868909	21771.0570088807	22148.3187858204	23399.9635899236	288779	Rab5b
2550	ENSRNOG00000006131	2291.02573484453	0.287775491414419	0.205343206005373	1.40143663388059	0.16108354386049	0.343397352755881	1662.28954561693	1789.48232924551	1728.51385535896	2773.01088306102	2442.24709901626	2240.6969857939	2903.91833211408	2193.63307335858	2791.10105178434	2385.36419309569	363687	Mettl2
2551	ENSRNOG00000006132	13.0249126388681	-0.419730166	2.96480356527122	-0.141570987	0.887418885467721	0.944681408174115	74.8654174005958	0	0	0	0	12.2805954919054	43.1031134961802	0	0	0	500061	Garin1b
2552	ENSRNOG00000006136	3401.03833303899	-0.606059216	0.348727847838238	-1.737914593	0.0822258640003119	0.216179771540619	3956.08275097407	4603.93101752207	2839.858215	4070.05347043871	3169.72495829769	4996.15559929018	2445.79381152611	4702.78871206327	1356.62139034319	1869.37340522165	81745	Pdpk1
2553	ENSRNOG00000006137	9289.04699443809	-0.694493662	0.250718598439857	-2.770012542	0.00560541341399608	0.0305259126064587	14118.3699647957	8658.24239324488	10564.3604120414	10397.9468222887	10561.5928446536	11503.8478270424	9188.35227985715	3841.36202572154	7352.88793566011	6703.50743907552	297867	Arid1a
2554	ENSRNOG00000006139	21266.2578724514	-0.054981532	0.141403324581145	-0.388827721	0.697403593246308	0.83891561276363	18409.9606974539	23115.7147367176	24770.2404837844	18450.2788873935	23618.0883286142	21176.3518513544	18045.4263445579	19822.8303752358	22514.016725826	22739.6702935763	360953	Stx18
2555	ENSRNOG00000006143	12404.1367994661	-0.170419426	0.116916260118257	-1.45761955	0.144945437916663	0.319880990304011	12090.7649101962	15624.0524120124	12740.1940325949	13220.9218654049	11814.2404347305	12405.9599042186	11972.8134117104	11644.2851496774	12162.4056821203	10365.7301919951	361014	Ngly1
2556	ENSRNOG00000006144	60.5627306196746	-8.352142843	3.00759576591981	-2.777016425	0.00548604064992643	0.0300737556130207	253.710581190908	0	0	126.260782842077	0	225.655942163762	0	0	0	0	54279	Cntn3
2557	ENSRNOG00000006146	76.2380460682579	0.34211618513952	1.45671677563833	0.234854290731708	0.814321828041429	0.906451898163107	282.131711870764	26.7382528442882	0	62.1176043928934	25.6349340889649	17.3975102801993	105.910507447757	0	130.943455937473	111.506483820239	362708	Trim54
2558	ENSRNOG00000006148	11981.4498929931	-0.158599189	0.200530366786418	-0.790898615	0.429003156623912	0.635401566504112	10264.8805635928	11752.947583556	14451.8693370546	11849.6082292965	12990.6760585971	13718.448547416	10040.5624095531	7737.81529301144	12723.9289706449	14283.7619372082	303122	C10h5orf15
2559	ENSRNOG00000006167	983.540521906602	1.42083092526884	0.210242695022101	6.75805133262526	1.39859983297843e-11	1.27841782407482e-09	635.662849595799	617.950732401327	390.215114318646	573.912649282168	685.214859837468	623.240221214199	1435.94943818703	1893.13539207659	1656.25776699291	1323.86619515989	314596	Rasal3
2560	ENSRNOG00000006170	2470.1499347241	0.306224275319069	0.377712872999709	0.810732959369657	0.417519041355217	0.625046121518447	3484.70790067403	1222.03718555006	1798.79650259083	1276.7868468148	2621.69163763901	3130.52846747822	2685.93972957626	3881.4283832258	2870.13899365651	1729.44370003546	313125	Bach2
2561	ENSRNOG00000006178	26183.2270091292	-0.715917555	0.23647234773352	-3.027489524	0.00246594261568542	0.0162351548592153	27430.5502959164	23910.9301824199	35879.2914118728	28990.6910849746	33142.5055967494	36903.1894531757	22290.4672651675	11549.1275506048	17633.7187329131	24101.798517498	29489	Dync1h1
2562	ENSRNOG00000006180	23222.2462430972	-0.195554171	0.228708695686269	-0.855036011	0.392531212033784	0.602614560647901	33342.1454773264	19674.4025650916	25260.7547925902	22770.8283494601	21258.2887203165	24480.8554216346	29238.6891607517	14934.7347597153	19522.3716424257	21739.3915416594	298874	Pum2
2563	ENSRNOG00000006185	205.985300933864	-1.317473392	0.712992517379998	-1.84780816	0.0646301000320997	0.182590194556095	341.05356815827	274.314668069179	191.080947161664	183.652047770294	275.055914414029	364.836024405356	163.791831285485	0	125.045102066416	141.022906007949	498420	Etaa1
2564	ENSRNOG00000006197	106400.802568732	-1.478884524	0.212599680822196	-6.95619353	3.49589547742337e-12	3.79051508248622e-10	146998.940264379	116876.864405027	165589.577432844	156792.260592536	131866.793789692	140539.134809365	51938.0202453686	31532.2233558576	60279.996891432	61594.2139008206	64366	Calu
2565	ENSRNOG00000006198	22.7712547948787	0.103738781934673	2.0830500553997	0.0498013869929627	0.960280661395919	0.980555173608121	32.5803205354445	28.7188641660873	0	0	22.1707538066724	49.6340734464509	34.4824907969441	0	0	60.1260451971874	360591	Prr11
2566	ENSRNOG00000006199	5009.17269904405	-0.24578668	0.348922749233148	-0.70441575	0.481173900372163	0.680490785432324	6830.7761394951	6197.33282590946	5213.36178060615	3029.58359685775	6184.25463994868	4616.9922134776	7477.77443282303	2398.97315556795	3303.07816779212	4839.6000379627	493574	Crppa
2567	ENSRNOG00000006204	237.100260740073	0.444695849856119	1.41746476181997	0.313726211637986	0.753728991127717	0.871105181713988	391.657044734598	653.601736193711	10.2495527213153	90.4756411809535	87.990179170231	7.67537218244087	57.8813238377276	801.327150085327	270.144607294427	0	366568	Slc30a3
2568	ENSRNOG00000006206	7422.79931316546	-0.727205579	0.22921788349312	-3.172551669	0.00151105668838635	0.0110548316681295	8654.58089117072	9295.9992388642	10670.5164937979	8929.40563147843	7930.20150222413	7415.94460267437	5523.35611515337	7802.92312395588	3826.85199154202	4178.21354079364	312132	Tmem106b
2569	ENSRNOG00000006209	1219.68581984035	0.0821502494561559	0.272310798156037	0.301678266203321	0.76289733786913	0.876098219656598	1743.39374780091	1074.48164207603	910.74597037973	1147.15010721224	1110.61619850299	1174.33194391345	1578.80547148866	746.235908516961	1356.62139034319	1354.47581816937	362892	Mbd6
2570	ENSRNOG00000006217	7805.54738167157	-0.265317092	0.137325470391741	-1.932031188	0.0533556565396097	0.159448323914796	7919.0974850408	6426.09343357726	8532.75264049498	9226.48982640097	9464.83336727973	8639.91062003427	6575.07208446017	6746.17294478085	7482.65172082337	7042.3996938233	314598	Wiz
2571	ENSRNOG00000006221	5404.78083655222	-0.108028708	0.164344681331084	-0.657330111	0.510968678991998	0.704944006611985	6552.80361747992	6356.77203731429	4985.67528801122	5898.47165191649	4825.60313323354	4761.28921050749	5477.78996660027	6004.94533095192	4868.50128517075	4315.95684433629	117553	Uba3
2572	ENSRNOG00000006224	1275.41207890388	-1.856807273	0.284093022570102	-6.535912977	6.32226704909791e-11	5.04561840334606e-09	1832.1231313868	1410.19526112098	1994.27011520449	2079.58936445774	2145.02043079555	1313.51202615505	291.869654245563	450.746521922997	691.287073687923	545.507210061755	315833	Klhl31
2573	ENSRNOG00000006227	1698.74993533111	-0.105510097	0.412453155881225	-0.255811102	0.798096700548172	0.897031478840318	1895.2041775299	1930.10573309325	1659.69542994441	1596.15235635652	1453.57004644996	1961.82512983189	3041.84829530186	485.80458473923	1650.35941312185	1312.93418694222	499801	Ifih1
2574	ENSRNOG00000006228	18788.3630152082	-0.676321596	0.178126106500954	-3.796869583	0.000146534830946515	0.00168407939484	18888.2675308466	22185.8177211329	22796.4694740225	24491.8911059545	21850.6635485886	22384.9671243494	17111.9360579835	9736.12487353673	12797.0685586461	15640.4241570211	116598	Pdia4
2575	ENSRNOG00000006231	5715.270495	0.646471848572741	0.347253456352608	1.86167145854497	0.0626494140172047	0.178858559502178	6029.43889398502	4685.13608171583	2983.35195281141	5543.32100071364	4501.35585881095	4226.05992365194	2963.03117348027	6640.99875633215	10569.8501369348	9010.16117300398	50677	Ptpro
2576	ENSRNOG00000006235	2382.72466113241	-0.418661369	1.03653923808185	-0.403903059	0.686284006839447	0.83202939200569	2725.6557520291	4245.44036827643	2927.71152375285	1060.72561414387	1923.31289272883	3017.44465065692	339.898837855592	0	4835.47050349283	2751.58646838765	81734	Nell2
2577	ENSRNOG00000006236	70.7984764728295	0.250479736563965	0.7922864333632	0.316147956113164	0.751890208234247	0.870016383777023	62.3878478338298	96.0596491072576	45.3908763372534	44.5626292383801	60.2767369118906	89.0343173163141	97.2898847485209	0	71.9599172268998	141.022906007949	499933	Dsn1
2578	ENSRNOG00000006237	252.236446199056	-0.729877067	0.835461685113202	-0.873621233	0.382324559183304	0.593493949395725	287.677298344882	376.316151141834	194.74150170499	249.820800275767	454.500453036784	239.471612092155	110.836577561606	0	418.783124845073	190.216942987466	252939	Gpr37l1
2579	ENSRNOG00000006238	5486.04175941269	0.355076205995485	0.115194382266892	3.08240904641353	0.00205332468326922	0.0140358133349386	4647.20146531106	5451.63266325209	4796.05856266689	5427.86327950511	4357.24595906758	4948.56829175904	6663.74134650945	5504.11586214859	6669.85855739167	6394.13160651544	311786	Traf2
2580	ENSRNOG00000006241	6037.24906349706	-0.211010419	0.273079477536837	-0.772706981	0.439695814478912	0.644679436280654	10786.1656921599	6526.11430532812	6172.4270709578	5149.68444244129	4174.33724016254	5502.21847185244	6630.49037324097	5053.3693402256	4846.08754046073	5531.59615814124	311059	Marchf7
2581	ENSRNOG00000006244	1126.50347891562	-1.144449103	0.840130588286849	-1.362227633	0.173126057701477	0.359810608848306	1572.86696372178	1189.35709874037	1542.55768455795	1494.87365354202	1293.52491740804	1565.26423373911	1317.72375545465	0	700.724439881615	588.14204211067	316102	Lztfl1
2582	ENSRNOG00000006247	42938.3352808228	-0.874075942	0.136163799728698	-6.419297518	1.36904615950734e-10	1.01052317933213e-08	46461.6166784716	45230.2304502657	52342.2694150312	59285.85186	58645.8008349872	52879.7324966658	31088.4284885021	31256.7671480158	24100.6739171404	28091.9815169477	304978	Copa
2583	ENSRNOG00000006248	9037.87740758183	-0.177288721	0.213322369153868	-0.831083593	0.405926407461085	0.614182944673581	8414.04107785585	6967.79063008932	12955.4346397425	9327.76852921547	9272.22494358427	9927.83807224785	8059.05070625723	6891.41349073382	7630.11056759981	10933.1014184922	360592	Trim37
2584	ENSRNOG00000006261	1304.28182578467	-0.363302609	0.305010111050062	-1.191116608	0.233607810673106	0.438698279909528	1713.58622050253	1567.65386120401	870.479870403134	1642.0653682991	1236.71236077844	1571.40453148506	1306.64009769849	565.937299747762	1288.20048543893	1280.13816228921	305586	Papolg
2585	ENSRNOG00000006264	901.983593081607	-0.516876229	0.353419329634972	-1.462501299	0.14360388853748	0.31803639041925	1089.70774216423	856.614396678122	1382.22539556023	1020.21413301807	805.075497604791	1010.07897920922	988.908575355219	265.439618465765	850.542628206472	751.028964553959	362441	Itfg2
2586	ENSRNOG00000006278	12.4495394031218	-0.946725521	1.07825367220928	-0.878017432	0.379934258508163	0.591317224160972	21.489147587208	7.9224452871965	16.1064399906383	16.8797838024167	5.5426884516681	22.0027335896638	8.62062269923603	20.0331787521332	5.89835387105736	0	314555	Tspyl5
2587	ENSRNOG00000006280	41.8792797624062	-4.38389041	1.89247715694455	-2.316482603	0.0205319332585232	0.0800801425677257	0	32.6800868096856	10.9816636299807	191.754343995454	121.939145936698	49.1223819676216	12.3151752846229	0	0	0	298296	Pcsk9
2588	ENSRNOG00000006281	5202.08799788939	0.162242526198039	0.251738631251577	0.644487996901441	0.519259038645286	0.712061980425746	6929.2102994107	3909.72674923147	3140.75579817447	5194.92226303176	5208.74147245509	5411.64908009964	6880.48843151882	5223.65135961873	5903.07255415421	4218.66197119902	103690130	Hoxa3
2589	ENSRNOG00000006283	215.342031320333	1.0264734884502	0.33369281790092	3.07610303064712	0.00209725361612659	0.0142802171298148	140.719256780749	102.991788733555	127.387298107776	162.0459245	189.837079469632	183.697240899751	208.126462310127	465.771405987097	253.629216455467	319.214639955977	100359922	LOC100359922
2590	ENSRNOG00000006285	11039.9789287512	-0.392228308	0.205326605013481	-1.910265395	0.0560990510209582	0.165228415165138	14202.940158526	14804.0793247876	9133.81569650925	12464.7075510566	10825.5633821643	11792.4418211021	12018.3795602635	7086.73698356711	8433.46636483782	9637.65844469826	303592	Tlk2
2591	ENSRNOG00000006298	7372.49812441748	-0.51130756	0.268558888768922	-1.90389364	0.056924037638714	0.166721573279557	7363.15244101045	6535.02705627622	10267.8554940319	9743.01121075492	8677.77160714286	7652.85775737238	9483.9164866881	4106.8016441873	4728.12046303958	5166.46708367105	313087	Cpne3
2592	ENSRNOG00000006302	6200.71610290659	-0.186151677	0.184137274819685	-1.010939678	0.312045301797698	0.524789649584468	7002.68932019276	5676.43204827629	7686.4324300778	6003.80150284357	4691.88577433704	8028.95099431198	5693.30553408117	6345.50936973819	5156.34095407835	5721.81310112871	25283	Gclc
2593	ENSRNOG00000006304	5463.74958593997	-0.530163359	0.132758244780731	-3.993449593	6.51189272194357e-05	0.000872061136068116	7033.19004580041	5779.42383700985	6865.00399055525	6225.93945768337	5205.2772921728	6263.10370087175	4382.97088379729	4612.63940767867	3697.08820637876	4572.85903745155	314856	Mdm2
2594	ENSRNOG00000006305	10148.0460079198	-0.911689308	0.195538153225723	-4.662462508	3.12448021185817e-06	6.71998329559975e-05	14746.4076329896	11568.7507306287	11737.2020877233	12505.2190321824	11644.4956008982	12701.717578982	5976.5545656275	9155.16268972487	4745.81552465275	6699.13463578845	29642	Slc38a2
2595	ENSRNOG00000006311	27.7914742777541	0.849548231880918	0.824310711650045	1.03061651374195	0.302720688942359	0.514828992992693	25.6483374427967	27.7285585051878	24.1596599859575	12.8286356898367	20.0922456372969	17.9092017590287	25.8618680977081	0	76.6786003237457	47.0076353359829	282832	Ccr9
2596	ENSRNOG00000006314	93.2888620415991	0.735582121178074	0.95473908588034	0.770453553286564	0.441030896617006	0.646094647466695	89.4225818951561	62.3892566366725	57.1046508758995	103.979468222887	27.020606201882	103.873370202366	36.9455258538687	0	202.903373164373	249.249787362886	171091	Zbp1
2597	ENSRNOG00000006319	279.271593269467	1.04632414026165	1.04195274212373	1.00419539002222	0.315284443722492	0.527610646535926	278.66572032444	277.285585051878	272.345258023521	48.6137773509601	188.451407356715	111.037050905978	76.354086764662	0	740.833246204805	799.129800711709	100124593	Cxcr6
2598	ENSRNOG00000006327	5718.53731878022	-0.009255428	0.162928909345763	-0.056806545	0.954699300583229	0.978289764576561	5477.65303981026	6650.89281860146	5718.51830758527	5007.21906714889	6329.75021180497	5235.1155199035	6366.94562215004	4221.99242201207	6235.73971248185	5941.54646630389	298594	Rcc2
2599	ENSRNOG00000006328	6685.21801056474	0.341538128525536	0.323227208449264	1.05665030541247	0.290671212719904	0.502687581826238	8908.9846706709	4477.17189292692	5036.19094070913	6851.84184107699	4376.64536864842	6578.30565183065	8345.99429038894	11994.8657778397	4691.55066903903	5590.62900251666	297930	Wwp1
2600	ENSRNOG00000006329	3637.73569887816	-0.275440322	0.360631856555575	-0.763771465	0.445003444161919	0.649372948683283	4047.58492779703	3196.70667338379	5687.76964942132	2849.98269720004	2923.07532219846	4750.03199797324	4794.2977383037	3575.92240725577	1325.9499502137	3226.03562503455	305549	Peli1
2601	ENSRNOG00000006331	123164.921101595	0.533388248843722	0.191364823833378	2.7872847170081	0.00531517573192945	0.0293722877783159	90010.4140614126	144715.346838575	88722.3246884311	109740.200838976	101163.071111677	92469.3022136958	136417.659662825	189528.895879244	142606.860882102	136275.134839014	171400	Elovl5
2602	ENSRNOG00000006334	3846.57786142853	0.0847381960965926	0.224974635256214	0.376656666206339	0.706428770317892	0.843956924539354	2395.69335681906	3570.05190754292	4543.48029917733	3302.3609031048	3635.31078823781	5083.14315069117	3673.61678740301	4362.224673	4301.07964277503	3598.81710525711	361025	Txndc16
2603	ENSRNOG00000006336	9937.98701926186	-0.443005975	0.189135716503312	-2.342265031	0.0191670986841289	0.07609725391714	8415.42747447438	8140.31253259441	13468.644386717	12196.6565842742	12856.2658636442	11606.1861228083	7945.7510936387	7627.63280987471	8980.83360407194	8142.15972052095	301085	Fyco1
2604	ENSRNOG00000006338	14053.2378269901	-1.164831711	0.359319653826748	-3.241770102	0.00118789807233709	0.00911920580726741	25876.3996865448	15607.2172157771	19142.5039288736	16544.8888917768	13479.1254784004	17663.0781577118	10865.6791536228	11994.8657778397	3202.80615198415	6155.81382737023	312781	Lrp6
2605	ENSRNOG00000006340	44911.2277257438	0.629791378533167	0.340263566236831	1.85089278143525	0.0641849794498168	0.181724517721956	39300.8781437665	57839.7924304999	31722.3656724708	35403.6585471888	29564.7002011976	27227.1035885119	30455.4284788724	97381.2819141194	53065.1304363547	47151.9378444562	298787	Memo1
2606	ENSRNOG00000006345	26933.0067019618	-0.379549174	0.275347123038704	-1.378438858	0.168067833079907	0.352926735899866	18223.4903522617	27503.7591201636	31296.2771236276	27435.725401096	38707.3648022242	34920.8966641906	25518.2747072671	12976.4915366943	25246.1342388997	27501.6530731935	298068	Sec61b
2607	ENSRNOG00000006353	9.81428787562307	0.998064470957845	2.15326770495723	0.463511559041225	0.64299773141308	0.802571976871305	13.8639661852955	0	5.12477636065764	0	9.00686873396066	14.327361407223	49.2607011384916	0	0	6.55920493060226	311202	Large2
2608	ENSRNOG00000006355	6022.05416381799	0.403530439002548	0.369033286892096	1.09347978444161	0.274183200118513	0.485374330961819	10411.1454068477	2776.81707316237	6365.70435084546	3665.61385053281	3543.16359272883	5240.74412617062	7688.36393019008	5694.43106029386	8215.2272716087	6619.33097579945	299569	Akap8l
2609	ENSRNOG00000006357	666.995813240951	0.904797588715065	0.576913559960516	1.56834169191133	0.116801410933775	0.277101521457796	1327.47476224205	287.188641660873	444.391321559884	292.357855457857	157.966620872541	458.475565031135	1401.46694739009	671.111488196462	575.679337815199	1053.84559218343	313413	Sgip1
2610	ENSRNOG00000006359	5595.1151082081	-0.72415653	0.215205893145462	-3.36494749	0.000765582276273564	0.00641945842537225	4582.04082424017	4784.16664780579	7270.59343395587	7951.05336229036	8079.16125436271	7198.9874156507	3666.22768223224	3791.27907884121	4430.84342793829	4196.79795476368	287835	Galk1
2611	ENSRNOG00000006364	20158.9270808058	0.258517928635333	0.481722389559446	0.536653338599764	0.591507093	0.765405310036858	20802.8812610359	39455.7581415604	12019.7968984682	15702.9252757122	12807.0745036356	11353.4105322665	15545.4457617795	46607.1903668379	15730.90977	11563.8782926518	298942	Dld
2612	ENSRNOG00000006365	221.447077334872	-1.010205116	1.43795196293028	-0.702530503	0.482348385752446	0.681416238727645	0	404.044709647022	451.712430646538	132.337505010947	142.724227630453	534.205903897884	161.32879622856	0	15.3357200647491	372.781480222562	500050	Asb15
2613	ENSRNOG00000006368	158.373890740435	1.47980402337673	0.855350683717165	1.73005534635903	0.0836203872296819	0.219113288004177	44.3646917929456	82.1953698546637	179.367172623018	14.8542097461267	102.53973635586	128.434561186177	258.618680977081	590.978773187929	161.614896066972	20.7708156135738	81514	Lrrn3
2614	ENSRNOG00000006369	1306.29762392459	0.199180769223409	0.318835663394715	0.624712954324764	0.532159469368741	0.722754939306785	910.16938006465	1469.61360077495	1158.93156841729	1315.94794523641	1385.67211291702	1145.16552962018	943.342426802114	2529.18881745681	1147.81966330776	1057.12519464873	313231	Alg2
2615	ENSRNOG00000006370	376.087466817525	-0.780910785	0.79773643679215	-0.978908257	0.327625312171536	0.540212392025264	351.451542797241	423.850822865013	382.894005231993	596.869155253454	613.852746022242	344.36836525218	389.159538994084	0	243.012179487563	415.416312271477	314992	C7h8orf76
2616	ENSRNOG00000006375	30924.0022403368	0.122183998000924	0.341606588068843	0.357674594894817	0.720586847353137	0.853007437275179	36144.0530433747	45663.9843297397	24643.5852965853	28828.6451604714	23794.0686869547	20123.8024794023	20791.7104330288	54309.9475970331	33456.6428274116	21483.582549366	83529	Vdac1
2617	ENSRNOG00000006378	2230.3572286907	-1.149793085	0.490782710591152	-2.342774226	0.0191409620049177	0.07609725391714	5781.27389926823	1800.37569151541	3137.09524363114	1687.30318888957	1590.75158562874	3159.18319029266	2435.94167129841	590.978773187929	848.183286658049	1272.48575653684	499874	Mga
2618	ENSRNOG00000006380	2446.60384131961	-0.415332125	0.277592394182073	-1.496194181	0.13460306063827	0.304160012180363	4286.73834449337	2015.27201993061	2435.00088222105	2377.34875073237	1949.64066287425	3238.49536951122	1902.69458147424	2674.42936340978	1859.16114015728	1727.25729839193	362264	Srsf6
2619	ENSRNOG00000006384	7442.08235142296	0.291078038358602	0.286154389863975	1.01720626580975	0.309055315915872	0.521414667052175	5804.84264178323	7158.91962264294	6070.66365465331	7148.25084464742	7635.74617822926	7152.93518255606	8007.32697006181	14298.6813343351	5778.02745208779	5365.42963323265	297989	Rig1
2620	ENSRNOG00000006388	42596.2783740951	0.164141340931194	0.803627630154309	0.20425049459745	0.838157753979106	0.919511283794537	28394.7891441037	141782.06147099	8161.57240980163	28799.6119323313	28212.2842189906	8472.07581497823	10164.9456799277	103596.575621969	50025.1188512117	18353.7485966469	64035	Pygl
2621	ENSRNOG00000006391	4020.58810500805	-0.024764909	0.303148695279326	-0.081692282	0.934891415591798	0.968870271899303	7057.45198662468	3050.14143557065	3402.11939256801	3577.83897476024	2695.13225962361	4505.95516257162	4777.05649290522	3921.49474073007	4314.05602129136	2904.63458343504	312398	Smarcad1
2622	ENSRNOG00000006392	5427.47299886892	0.0827460755433108	0.297027429573411	0.278580586520748	0.78056671283708	0.886774323233223	6764.22910180568	5217.9205272798	4485.64353739277	6066.59429858856	4977.33422959795	4285.92782667498	4105.87943989328	9706.07510540853	4837.82984504125	3827.29607700642	25019	Xrcc6
2623	ENSRNOG00000006393	5144.72324517334	0.381040164299647	0.132832615036934	2.868573838	0.00412326943885545	0.0242068865263948	3960.93513913893	4209.78936448404	5029.60194253115	4765.50056309828	5408.27825671515	4174.890776	6350.93589428003	5333.83384275546	6162.60012448073	6050.86654848059	299638	Sirt6
2624	ENSRNOG00000006394	8819.53464955955	0.493679279680459	0.18603335863231	2.653713739	0.00796113331342149	0.0397907105583234	6828.69654456731	5265.45519900297	8197.44584432623	7423.05372495077	8729.04147532079	9043.63519683066	9290.56823471952	11484.0197196603	9865.58668473055	12067.8438714864	360968	Tbc1d10a
2625	ENSRNOG00000006395	30.1310741324864	-1.27221069	1.25189342144872	-1.016229232	0.309520239123039	0.521964732327836	109.525332863835	24.7576415224891	24.1596599859575	20.9309319149967	22.8635898631309	35.306712039228	29.556420683095	0	34.2104524521327	0	502689	Tldc2
2626	ENSRNOG00000006397	37.9890600098356	-7.679425731	2.43030151345592	-3.159865428	0.00157842024583135	0.011420123256844	129.628083832513	0	73.2110908665378	97.2275547019202	0	79.823870697385	0	0	0	0	53949	Chrm5
2627	ENSRNOG00000006399	9146.37112576867	0.146181044890286	0.235118571063354	0.621733299199477	0.534117251863048	0.723975466315273	10954.6128813113	11340.9804286218	7805.76650819026	8296.07614321176	7208.26633139436	7019.38370658159	11598.4320830579	12145.1146184807	7548.71328417921	7546.36527265791	64531	Synj2bp
2628	ENSRNOG00000006400	22801.9945583115	0.00100552564286854	0.162523433036866	0.00618695793018628	0.995063553282441	0.997553768897431	28343.4924692181	23991.1449409528	19223.0361288268	19097.1122027022	20398.4791742515	25712.4968111769	23200.5587187011	25221.7720489357	19689.8848923637	23141.9681959866	360956	Tbc1d14
2629	ENSRNOG00000006403	4307.01351092923	-0.584737162	0.25475282890062	-2.295311753	0.0217152645251564	0.0834736892089262	5155.31582600214	5108.98690458084	5728.03574939792	4309.74640043303	4644.77292249786	4884.09516542654	2625.5953706816	1983.28469646119	3706.52557257245	4923.77650123877	192183	Nectin1
2630	ENSRNOG00000006412	3307.76652052366	0.239765876062044	0.317868599526613	0.754292422778204	0.450673651183848	0.654159949670111	4213.95252202057	2649.06764290633	3025.81438551401	2739.25131545618	2545.47967142857	3338.27520788295	6515.95924309398	2794.62843592258	2404.16903784298	2851.06774316845	171159	Zhx1
2631	ENSRNOG00000006418	2034.20959418312	0.696921500378737	0.310836162079832	2.24208629946906	0.0249557952925972	0.0924936648306502	2234.87134906964	1662.72320465037	952.476292173656	1721.7379478465	1499.29722617622	1709.04953929017	4251.19850825183	2013.33446458939	2312.15471745449	1985.25269232895	311580	Samhd1
2632	ENSRNOG00000006419	57351.0535561356	0.576288707410695	0.272325453872445	2.11617643233829	0.0343298048527963	0.117104185700947	29175.3304403359	61873.3073873438	45958.9944023777	41175.8694162632	58705.3847358426	50735.2335088918	53718.7945915251	51915.9827361531	90070.2229525944	90181.4153900288	311299	Aven
2633	ENSRNOG00000006420	7517.67598445652	1.16132365939621	0.808942182924595	1.43560774046624	0.151113990928499	0.329470831421142	7673.0120852518	5440.7393009822	8352.65335696329	3101.15388	4051.70525816938	1561.17070190847	1674.86383870872	746.235908516961	31759.0965833213	10816.1289305631	366262	Rbm38
2634	ENSRNOG00000006432	3990.39636273957	0.0423575589144723	0.198725986936514	0.213145545620081	0.831213440504257	0.915406115971416	4869.02492427578	4326.64543247019	3708.14175239014	4349.58269020673	2911.29710923867	3484.61897082815	4224.10512262566	5003.28639334526	3253.53199527524	3773.72923673984	312616	Trnt1
2635	ENSRNOG00000006435	1068.38184543358	-0.412916167	0.40993775947467	-1.00726551	0.313807199170205	0.526427313844854	933.044924270388	1024.96635903105	1316.33541378035	1064.10157090435	1300.45327797263	1489.53389487236	825.116744069735	245.406439713632	1133.66361401723	1351.19621570407	311854	Tor1b
2636	ENSRNOG00000006440	6343.54204428983	0.244394228897441	0.267949885029044	0.912089321743691	0.36172169907282	0.57435894689208	3721.78172244258	5933.91152011018	6962.37474140774	5428.53847085721	7376.62549311378	6022.60870582193	4314.0059022034	6590.91580945182	9486.91236620866	7597.74571128096	300062	Ift27
2637	ENSRNOG00000006441	216.238030450901	-1.294336882	0.853112477966904	-1.517193706	0.129217785057882	0.296259016514827	565.649820360057	338.68453602765	220.365383508279	112.081764448047	235.564259195894	231.284548430885	215.515567480901	0	186.387982325413	56.8464427318863	314245	Zbtb25
2638	ENSRNOG00000006444	7417.15492644276	0.0932492914038931	0.292166204049681	0.319165222094054	0.749601227626477	0.86875910511039	4760.88598803048	11117.1713492585	6946.2683014171	6417.01861032673	6357.46365406331	7736.26346842157	5144.04871638699	11408.8952993398	7230.20217514212	7053.33170204097	260321	Fkbp4
2639	ENSRNOG00000006450	1368.00778645622	-0.448655651	0.325311899213927	-1.379155363	0.167846857188493	0.352745393492513	1163.18676294629	1280.46521954313	1498.63103003803	1565.09355416008	1779.89582904192	1915.26120525841	1185.95137990919	465.771405987097	1325.9499502137	1499.87152746438	24337	Erbb2
2640	ENSRNOG00000006460	1204.71878902174	0.510304477921533	0.299424958241039	1.70428170356706	0.0883284714660785	0.227992157016859	826.292384643613	758.574136249065	957.601068534314	1037.76910817258	1378.74375235244	1226.52447475405	1262.30546667385	966.600874790426	1328.30929176212	2304.46733228493	302972	Amdhd2
2641	ENSRNOG00000006462	8321.12569119745	-0.155093114	0.158906360242282	-0.976003189	0.329062883799134	0.541730540218846	8614.37538923337	8280.93593644214	9805.89351066407	8782.88910807346	7829.74027403764	8729.96832030824	9459.28613611885	8233.63646712674	5753.25436582935	7721.27740414063	171562	Ero1a
2642	ENSRNOG00000006467	2611.19180185467	-0.002006079	0.161147270260327	-0.012448731	0.990067606339845	0.99519486649671	1949.27364565255	2956.0623977852	2929.17574557018	2546.82178010863	2792.1293075278	2507.79993774285	2342.34633913528	2454.06439713632	2697.90706062164	2936.33740726628	84005	Eif2b2
2643	ENSRNOG00000006469	764.619461668783	0.228219873245369	0.331735858849018	0.68795659907613	0.491480112660974	0.689299761931832	920.567354703622	814.031253259441	624.490605091567	642.106975843931	598.610352780154	680.54966684309	719.206236621978	1502.48840640999	575.679337815199	568.464427318863	362817	Cdk2
2644	ENSRNOG00000006472	722.419169651154	-1.145274241	0.33263805353468	-3.443004277	0.000575290215273991	0.00510712183203709	571.88860514344	630.824705993021	1298.03264106371	966.198824850332	1139.71531287425	949.69938470735	309.110899644035	315.522565346098	600.45242407364	442.746332815653	60460	Hspa2
2645	ENSRNOG00000006483	6015.95299194491	-0.942582914	0.194620198309912	-4.843191622	1.27769957765828e-06	3.12410462829603e-05	8582.48826700719	6249.81902593714	8012.95389534256	7100.31225864856	7015.65790769889	7683.04755462331	3652.68098941915	5193.60159149053	2765.14829475169	3903.82013453011	362737	Heatr5a
2646	ENSRNOG00000006485	1638.96426703366	0.0561629563571756	0.336878650048225	0.166715689311673	0.867593760024727	0.935665682165626	2142.67597393742	1613.20792160539	1359.52995739161	1519.1805422175	1468.81243969205	1563.72915930262	1768.45917087185	2934.86068718751	940.197607046544	1078.98921108407	362501	Topors
2647	ENSRNOG00000006487	551.756714959263	-0.892899905	0.837168317604973	-1.066571544	0.286165355996368	0.498346506926451	1193.68748855394	535.755362546663	601.063056014275	495.590452438954	536.255107698888	701.017325996266	673.640088068873	0	298.456705875503	482.101562399266	313128	Casp8ap2
2648	ENSRNOG00000006490	30598.530781516	-1.53752005	0.255262154971991	-6.023298087	1.7089827271844e-09	9.66497353841477e-08	28516.7920465343	38542.696322211	48870.59949	48615.8029250164	47482.8262933277	36824.9006569148	19153.792120174	9255.32858348553	11839.1758899863	16883.3934913702	81735	Neo1
2649	ENSRNOG00000006494	34.4033492968614	-0.708139788	0.703695717414099	-1.006315329	0.314263908701903	0.526912357109025	31.1939239169149	53.4765056885764	51.9798745152418	44.5626292383801	42.9558355004277	24.0494995049814	41.8715959677179	0	20.054403161595	33.8892254747784	680991	Tubg2
2650	ENSRNOG00000006498	74.6213004160768	3.97920370533679	2.94985770225323	1.34894768052618	0.177353771689627	0.366166250624337	0	0	0	64.8183698012801	0	0	241.377435578609	0	440.017198780879	0	500415	Lrrc69
2651	ENSRNOG00000006499	9415.93256322427	0.119994079007553	0.200072184358198	0.599753930774918	0.548670240244774	0.734144129117305	7661.2277139943	11408.321213563	8847.56033122109	9587.71719977268	9507.78920278016	7572.52219519616	8132.94175796497	13432.2463533053	9569.48932040347	8439.51034404158	312916	Cops5
2652	ENSRNOG00000006500	20494.7593348654	0.766157825671723	0.280519138372707	2.73121409867508	0.00631014640236427	0.0333584807457872	11641.5724057926	14771.3992379779	18401.6076893043	17821.6757385915	18439.1388065868	14960.3237665349	16019.5800102375	42966.1601286377	27824.894551326	22101.2410136643	287645	Snf8
2653	ENSRNOG00000006505	4583.3167706073	-0.086039322	0.259767805567335	-0.331216262	0.740481137490787	0.864989097218818	3448.66158859226	5651.6744067538	5884.70748385231	4982.23698712131	4535.99766163388	3635.056266	3174.85218837578	6505.77479975525	3772.58713592829	4241.61918845613	362452	Borcs5
2654	ENSRNOG00000006508	2254.830105	0.0656133718543675	0.18797775643302	0.349048595426485	0.727052827198456	0.857349472895883	2126.03921451507	2028.1459935223	2430.60821676905	2283.49715279093	2413.84082070146	1980.24602306974	1849.73932775036	3160.23394814901	1929.94138660997	2346.00896351208	297332	Thnsl2
2655	ENSRNOG00000006509	5129.08673327778	-2.066759066	0.921392950554677	-2.243081049	0.0248915885185552	0.0923257309107095	4928.63997887256	5413.01074247701	13758.5603065484	6784.32270586732	7939.20837095809	5429.04659037984	3224.11288951428	0	2398.27068397192	1415.69506418832	500287	Srgap3
2656	ENSRNOG00000006513	525.035012568737	0.176264074759338	0.303012815228598	0.581705016754364	0.560765391781221	0.743556843179923	270.347340613263	576.357894643546	533.70885241706	534.076359508464	575.053926860565	511.691478829391	482.754871157218	380.630396290531	694.826086010557	690.902919356772	497934	Borcs6
2657	ENSRNOG00000006514	5337.03895626356	0.117275669156283	0.164446942422944	0.713152019905967	0.475751692570064	0.675740185254906	4243.76004931896	4837.64315349436	4934.42752440465	5726.29785713184	5785.18107142858	5457.18962171546	4870.65182506836	4687.76382799917	5978.57148370374	6848.90314837053	299738	Vezt
2658	ENSRNOG00000006515	395.232979093679	-1.089948094	0.947030537299639	-1.150911244	0.24976875132939	0.457463223252641	788.16647763405	552.590558781956	764.323788646654	189.053578587067	226.557390461933	491.735511155045	528.321019710323	0	350.362219940807	61.2192460189545	314111	Klhl15
2659	ENSRNOG00000006519	158.598653374251	0.421369688233335	0.345899941442779	1.21818375127722	0.223154152931703	0.425315746441052	122.696100739865	137.652486865039	88.5854199485107	223.488337543997	131.638850727117	132.016401537983	209.357979838589	210.348376897398	194.645677744893	135.556901899113	691750	Tmem107
2660	ENSRNOG00000006523	6230.7929278515	-0.338107726	0.282696777765692	-1.196008417	0.231693274537643	0.436417569235907	9068.4202818018	8482.95829126566	5570.63190403486	5808.67120208763	6448.91801351583	5405.50878235369	6323.84250865386	7176.88628795171	2970.41100946449	5051.68099738551	298757	Atl2
2661	ENSRNOG00000006526	44766.3466405571	-0.67178292	0.422655103194628	-1.589435252	0.111962161186768	0.269712295383576	99934.9342551564	31572.9250807999	47053.5002108325	47873.7676290621	30354.5333055603	58796.9327578489	48090.7594864524	46436.9083474447	16911.7602190957	20637.4451133183	296787	Sema3c
2662	ENSRNOG00000006532	9025.94785190198	-0.094035521	0.165405527490217	-0.568514983	0.569685335074738	0.750877870162401	7918.40428673153	11550.9252287325	10379.1363521491	9233.24173992193	9466.91187544911	7008.12649404734	9243.77056863795	8984.88067033173	8077.20579102595	8396.87551199267	117056	H3f3b
2663	ENSRNOG00000006534	3288.85182175347	-0.117600563	0.284690426708568	-0.413082254	0.679546350622648	0.827882814760889	4211.17972878351	3187.79392243569	3903.61536500379	3300.33532904851	2655.64060440548	3099.82697874845	3593.56814805296	4677.7472386231	1770.68583209142	2488.12507034179	297498	Crbn
2664	ENSRNOG00000006539	3725.88606518642	0.29088643972733	0.277485885158236	1.04829274311179	0.294503752072516	0.505920890524924	2936.38803804559	5169.39554989572	2951.13907283014	3764.19178793892	3265.33633408897	2430.02283296078	2976.57786629336	5263.717717	5223.5821882084	3278.50926447937	311203	Pex16
2665	ENSRNOG00000006541	2730.97139783245	-0.532638632	0.229883102893394	-2.316997749	0.0205038544044545	0.080010324881319	3005.70786897207	2973.88789968139	3008.9758346147	3405.66517997559	3462.10177412318	2825.04865461707	2737.66346577167	2789.62014123455	1695.18690254189	1405.85625679242	116555	Nup107
2666	ENSRNOG00000006542	36266.457628693	0.281066075930239	0.192473774815422	1.46028245250437	0.144212462645291	0.319069566241101	25161.0190313836	31454.0884014919	35835.3647573529	37535.9128371101	37205.9890678786	33164.7715088482	28401.2572413973	43271.6661046077	48984.6492283572	41649.8581085026	170667	Atp6v0c
2667	ENSRNOG00000006545	34536.9479959407	-0.89411597	0.339970491809486	-2.629981105	0.00853896140548088	0.041887535481114	72189.6719268337	26091.5832477208	47749.7376849733	43514.057068574	23639.5662463644	40999.7914326838	30296.5627177008	25998.0577255808	18953.7703292557	15936.68158	64551	Septin7
2668	ENSRNOG00000006548	39671.8006617269	-2.032279185	0.454812810919379	-4.468385973	7.88120052127279e-06	0.000150191799509637	42377.9854385928	44143.8651402589	72724.2371122753	51535.3303314824	65351.7610254492	65000.1685556976	10913.7083372328	2899.80262437128	21042.9672703843	20728.1807815249	498011	Mrc2
2669	ENSRNOG00000006551	646.128233427295	0.119175432408708	0.213948277939047	0.5570291733905	0.577507497059719	0.756374353368973	570.50220852491	595.173702200637	673.542035972147	500.316791903631	677.593663216425	737.859112471982	556.645922864955	550.912415683663	737.29423388217	861.442247552431	304653	Dcaf15
2670	ENSRNOG00000006553	5908.44734484339	0.423780033583767	0.420448417943238	1.00792395808462	0.313490969073438	0.526069361814523	6610.3390771489	2472.79323526621	3122.45302545784	4512.30380606203	5853.07900496151	8617.39619496578	10837.3542504682	8088.39592117377	5661.24004544086	3309.11888748884	298189	Bnc2
2671	ENSRNOG00000006554	11709.3471579819	-0.287319874	0.171035921079859	-1.679880298	0.0929806077381915	0.236735403216169	10080.4898133284	11894.5612930646	15014.1305149096	12210.1604113161	14787.199952994	11753.5532687111	10621.8386829873	8358.84383432757	10056.6933501528	12316.0004580275	289900	Fam149b1
2672	ENSRNOG00000006557	2168.90999539215	0.732570118172971	0.483811104935538	1.51416557143842	0.129983851313975	0.296965343691902	2166.24471645242	1196.28923836667	1303.88952833304	1350.38270419334	2238.55329841745	2033.461937	631.768492101155	3370.58232504641	5208.24646814365	2189.68124599939	303073	Cyfip2
2673	ENSRNOG00000006559	3760.35916102678	-0.031705985	0.260441089922144	-0.121739564	0.903105278803066	0.953104253160873	5792.36507221647	2845.14816376444	4080.05409399215	2955.98773947921	2614.76327707442	4466.55491870176	3672.38526987455	4297.11684233257	3441.09964837487	3438.11658445735	116633	Akap8
2674	ENSRNOG00000006565	180.813468187048	2.00804233733445	2.94594474865353	0.681629327315878	0.495473365720987	0.692113523620487	0	0	491.246419714468	0	0	0	0	0	710.161806075307	606.72645608071	303130	Fstl4
2675	ENSRNOG00000006569	554.640885766106	-0.355473925	0.493786689486268	-0.719893697	0.471590449307998	0.672808080219632	1138.23162381276	255.498860512087	937.834074000349	270.751732190764	366.510273866553	675.944443533626	379.307398766385	550.912415683663	575.679337815199	395.73869747967	362800	Itgb8
2676	ENSRNOG00000006570	16317.1006518672	-1.028350549	0.374488432492612	-2.746014187	0.00603241549137092	0.0322700361875922	21363.6786932311	18119.6226774793	21988.9511417646	23362.2959738968	23562.6614440975	14591.9059017777	9550.41843322506	3045.04317032424	14191.439413764	13394.9896691116	314249	Plekhg3
2677	ENSRNOG00000006576	4394.15666657929	0.017837480037506	0.230839126958208	0.077272342312815	0.938406892741995	0.970985215828129	5454.08429729526	3289.79540550835	4326.77547021238	4704.73334140958	3559.09882202738	4886.14193134186	4775.82497537676	5979.90385751176	3465.87273463331	3499.33583047631	362426	Bms1
2678	ENSRNOG00000006582	1082.68942993879	-0.716659757	0.206421488537534	-3.471827292	0.000516928782436151	0.00467445133934906	1430.06811201323	1147.76426098259	1163.32423386929	1376.03997557301	999.069593413174	1598.52417986302	865.75682250899	580.962183811862	885.932751432816	779.452185919902	259271	Aptx
2679	ENSRNOG00000006583	474.521889756321	1.48496317941058	0.530250929400145	2.80049142222244	0.00510248635343281	0.0284775613946293	607.241718915944	228.760607667799	107.620303573811	350.424311738171	178.751702566296	181.650474984434	371.918293595612	996.650642918626	1079.3987584035	642.802083199022	58962	Hpgds
2680	ENSRNOG00000006587	42861.7530927605	0.0330804577369262	0.107767458102752	0.306961473521862	0.758872697086063	0.87387362071245	40784.3225255931	37036.4414119827	49265.2072659106	45721.257598578	42529.0484896493	39462.6702302803	42109.2788507111	45234.9176223167	43608.8895102755	42865.4974223076	299295	Setd3
2681	ENSRNOG00000006588	24112.4096546794	1.04550364801113	0.319988643089822	3.26731485816405	0.00108572855470334	0.00847558308691459	15787.5914935053	20771.6612373683	14643.6823951249	16307.2215358387	17174.0201674936	16797.8078670113	64504.4251057978	31872.7873946439	21302.4948407108	21962.4045092999	29279	Meox2
2682	ENSRNOG00000006589	29524.3954123817	0.620896246691347	0.24851656737688	2.49840987763905	0.0124751858603799	0.0556568876551907	13692.0530045979	25503.3416851464	28580.8777633877	20754.7069720995	28169.3283834902	29088.1254970144	32512.0627514045	30806.0206260928	38564.6172797473	47572.8201608365	81683	Mif
2683	ENSRNOG00000006593	7013.09072873511	0.524946439374938	0.306535670574936	1.71251338674665	0.0868020997534112	0.225049903087588	3312.1015216671	9643.59652583994	6437.45121989467	4573.07102775073	6610.34881467066	5214.64786075033	6413.74328823161	10717.7506323913	9740.54158266413	7467.65481349068	79563	Grpel1
2684	ENSRNOG00000006600	3184.99654477692	-0.235902865	0.129326771328165	-1.824083773	0.0681394082891396	0.189776399844438	3700.29257485537	2962.99453741149	3402.11939256801	3356.37621127254	3402.51787326775	3525.55428913451	2648.99420372239	2554.23029089698	3445.81833147171	2851.06774316845	360663	Unk
2685	ENSRNOG00000006604	1478.34510174601	0.22839340816448	0.369883360080384	0.617474135940707	0.536922035836306	0.725767043714892	1769.73528355297	1425.04984603447	1008.11672123223	1330.80215498253	1350.33747403764	1417.38539635741	844.821024525131	1557.57964797836	1026.31357356398	3053.30989519535	24832	Thy1
2686	ENSRNOG00000006608	8726.95527244362	0.719411163190583	0.573438546537889	1.25455668708356	0.209639735144733	0.409232172329959	6163.91936598239	16357.868906739	4520.78486100871	5714.1444127941	5045.92499918734	3794.19231551994	4937.15377160532	27655.8032673199	8152.70472057549	4927.05610370407	500384	Tmem70
2687	ENSRNOG00000006611	3226.49795798039	1.0105741959154	0.435936071847837	2.318170624	0.0204400498464138	0.0798227779240809	1527.1158753103	3695.82072647717	1442.99060097946	2610.96495855781	2075.7368251497	2409.5551738076	3227.80744209966	9696.05851603246	2539.8311768773	3039.09828451238	311111	Nostrin
2688	ENSRNOG00000006615	8215.75263560028	0.271536617637382	0.162291286477703	1.67314354042469	0.0942990418763228	0.23896994461308	9600.10338500788	6828.15753190249	6171.69496004913	6843.06435349973	8255.83444875963	7813.01719024597	8286.88144902275	10622.5930333186	8889.99895445766	8846.18104973892	298227	Mtap
2689	ENSRNOG00000006617	9112.90920483303	2.84693016370488	1.84554368008563	1.54259701053122	0.122928583830671	0.287131658741021	1793.30402606797	5135.72515742513	0	3507.61907414219	3500.90059328486	1784.26818667809	8483.92425357672	0	30809.461610081	36113.8891470743	500105	Cntnap2
2690	ENSRNOG00000006619	1509.83083508192	0.201563084853081	0.11159555120465	1.80619283365018	0.0708882239337751	0.195048067323558	1353.81629799411	1271.55246859504	1511.07691548534	1597.50273906072	1413.38555517536	1388.21898206414	1672.40080365179	1757.91143549969	1586.65719131443	1545.7859619786	364240	Dnajc9
2691	ENSRNOG00000006620	22.4035881647886	1.16820272543412	1.14902028436959	1.01669460611398	0.309298732496829	0.521703108283998	23.5687425150024	4.95152830449781	0	23.6316973233834	27.7134422583405	8.69875514009965	20.9357979838589	70.1161256324662	9.43736619369178	34.9824262965454	301086	Xcr1
2692	ENSRNOG00000006622	3015.42686530966	-0.025812191	0.479558585705598	-0.053824896	0.957074674263786	0.979439434275548	2754.77008101822	5582.35301049084	3408.708391	1268.00935923754	978.284511719419	4229.64176400375	1800.47862661187	3135.19247470884	3091.91709920827	3904.91333535188	299691	Cry1
2693	ENSRNOG00000006623	69496.185553286	0.370508058607331	0.190729128830633	1.94258769428104	0.0520659949241051	0.156696319333227	46951.7078831218	73318.26991	66785.3534211817	67278.7670883204	63512.2812955518	55402.3714872947	60168.2518880821	100220.985002234	76631.4134927773	84692.4540639364	295629	Cd302
2694	ENSRNOG00000006628	5746.02984381074	-1.090842348	0.631293328894438	-1.72794848	0.0839974615948413	0.219707583758996	4243.76004931896	4012.71853796503	13130.4091469135	5515.63815527768	5824.67272664671	11041.2787301806	6253.64600953151	355.588922850364	2039.65076861164	5042.93539081137	297682	Dusp16
2695	ENSRNOG00000006631	168.885157317836	1.27274173386558	2.94055067063806	0.432824282395177	0.665142431088554	0.817903159386753	0	118.836679307948	0	0	184.294391017964	343.856673773351	1041.8638290791	0	0	0	296789	Sema3e
2696	ENSRNOG00000006632	14687.3323251902	0.738386194136551	0.270677427610817	2.72791935646075	0.00637351874392718	0.0335918409963202	14715.9069073819	13096.7923653967	12025.6537857375	9605.9473662793	9133.65773229256	10958.3847106102	30382.7689446932	18670.9225969881	12348.7936644457	15934.4951780764	501560	Rps6ka3
2697	ENSRNOG00000006636	25052.7589522475	-0.140261889	0.291224185699495	-0.481628572	0.630069825448765	0.793013664830856	33130.7199930007	23991.1449409528	27164.2431551202	26059.685425523	21373.2995056886	24367.2599133344	26361.8642142638	37952.8571459163	14229.1888785388	15897.3263501364	297911	Otud6b
2698	ENSRNOG00000006641	4.06602662180712	0.0572676850380919	2.9984067727767	0.0190993715589359	0.984761832762717	NA	10.3979746389716	13.8642792525939	0	0	0	0	0	0	0	16.3980123265057	25699	Dbh
2699	ENSRNOG00000006642	1976.92300166536	-0.105921876	0.424846396467098	-0.249318053	0.803114768064282	0.899532070732324	2545.42419162026	2005.36896332161	1607.71555542917	2191.67112890578	2400.67693562874	1443.99335325654	1577.57395396019	3961.56109823434	771.504686334303	1263.7401499627	363476	Yipf6
2700	ENSRNOG00000006644	9661.17513704927	-0.567579465	0.503786854772982	-1.126626191	0.259900560933102	0.468996731454091	14787.3063332362	9893.15355238663	10674.1770483412	10638.3149436351	9429.49872840035	11221.9058222074	11935.8678858565	936.551106662226	7972.21509212113	9122.76085764598	298144	Kdm4c
2701	ENSRNOG00000006645	112.398685088134	-1.320445612	1.69119776205555	-0.780775401	0.434934604113083	0.640445990996151	377.793078549303	36.6413094532838	222.561716234275	62.1176043928934	119.860637767323	69.0783496419678	0	0	235.934154842295	0	170546	Ryr3
2702	ENSRNOG00000006646	39203.1994593796	-0.655095057	0.212327113950178	-3.085310417	0.00203339809821252	0.0139420344091135	34485.9226876133	39975.6686135327	53951.4491922777	55925.4245028149	51881.6424157828	39223.1986181882	31297.7864683406	20534.0082209365	31693.0350199654	33063.8588543443	362374	Vopp1
2703	ENSRNOG00000006649	51143.2674525479	-1.067756484	0.202410564561545	-5.275201355	1.32610403111562e-07	4.3892647530947e-06	50145.2724939046	45014.3438161896	75020.8690327586	74123.1818245243	68381.5331003422	75348.1053320643	28269.4848658519	26523.9286678243	35315.8039675689	33290.15142	24831	Thrb
2704	ENSRNOG00000006652	15208.4044637563	0.0679806804505235	0.245837029698086	0.276527423610719	0.782142999487132	0.887667092899494	14982.7882564489	15938.9696121785	13546.9802539441	15517.2476538856	14421.3825151839	15094.3869339882	11523.3095138217	25817.7591168116	12919.7543191641	12321.4664621364	84474	Ddx1
2705	ENSRNOG00000006653	62.9070062146987	-0.364763506	2.49987273026685	-0.145912831	0.883990202564774	0.942783536930096	197.561518140461	0	0	49.2889687030568	51.2698681779299	116.665657173101	214.284049952439	0	0	0	170573	Slc38a4
2706	ENSRNOG00000006655	5904.9359248695	-0.122320313	0.165600928431062	-0.738645092	0.460122535319978	0.662289022631602	4189.6905811963	6280.51850142503	6416.22000354337	6463.6068136214	7243.60097027374	6025.16716321608	5647.73938552806	5729.48912311009	5786.28514750727	5267.04155927362	60376	Plrg1
2707	ENSRNOG00000006661	402.483277680665	0.265175855583679	0.861150131669376	0.307932201171036	0.758133922553063	0.873342726434588	354.917534343565	483.269162518987	295.772807100813	410.516342074774	265.35620962361	427.262384822542	440.8832752	0	432.939174135611	913.915886997249	497976	Rad51c
2708	ENSRNOG00000006663	2982.51721968549	-0.931851608	0.289414916607069	-3.219777401	0.00128290171393739	0.00971569400121563	2074.04934132021	4045.39862477471	4361.18468291965	3425.2457291864	4404.35881090676	3795.72738995642	1232.74904599075	1672.77042580312	2122.22772280644	2691.46042319046	115771	Usp2
2709	ENSRNOG00000006670	7551.37876745848	0.156422610314666	0.192499637749392	0.812586517790265	0.416455164022916	0.624226150135216	6370.49246214329	6295.37308633852	6929.4297505178	8440.56709256045	6987.94446544055	8312.42807358346	10293.0235028878	5944.84579469552	7080.38398681726	8859.29945960013	501555	Rai2
2710	ENSRNOG00000006674	861.946304853133	1.06863111487953	0.35182219965747	3.03741809334355	0.00238614241926022	0.0158224087370768	816.587608313906	857.604702339021	518.334523335087	510.444662185081	460.735977544911	425.727310386053	1496.29379708168	1848.06073988429	730.216209236902	955.457518224397	287534	Rflnb
2711	ENSRNOG00000006681	1300.67660502254	-2.047377328	0.811606733047403	-2.522622404	0.0116483403214763	0.052944552337164	2045.62821064035	1424.05954037357	1882.25714617869	2667.00584078184	1213.15593485885	1972.5706508873	657.630360198863	0	356.260573811865	788.197792494039	353252	Rdh10
2712	ENSRNOG00000006684	2450.84172024011	0.153595354216688	0.240704434867537	0.638107703753833	0.523403572101859	0.715063517603878	3074.33450158928	2331.17952575757	2319.32735865192	1951.97819891147	1984.97530175364	2398.80965275219	2854.65763097559	3570.91411256774	1719.95998880033	2302.2809306414	500950	Zfp317
2713	ENSRNOG00000006689	980.490027175766	1.21979713085097	0.566322393207827	2.15389175049509	0.0312486620619618	0.108933805972985	1649.81197605017	744.709856996471	256.970928941548	353.800268498654	241.106947647562	595.608881357411	2256.14011214292	1101.82483136733	1041.64929362873	1563.27717512687	312974	Chd7
2714	ENSRNOG00000006695	11496.3547001804	0.313962381144236	0.205732730090799	1.52606919183773	0.126992633655643	0.292796331769177	6920.19872139026	9459.39967291262	12451.0102236721	9821.33340759813	12980.2835177502	11234.6981091781	10977.7472487129	12305.3800484978	15063.2161159063	13750.2799361859	60383	Rbck1
2715	ENSRNOG00000006697	12589.382689614	-0.184294372	0.157893458452205	-1.167207139	0.243126728454068	0.44938142778684	15479.8114441917	11946.0571874314	13485.4829376163	11137.9565441866	11882.8312043199	15394.2381405822	10454.3522991164	13777.8186867796	10351.6110437057	11983.6674082103	362490	Pip4p2
2716	ENSRNOG00000006698	116.84615613079	0.665592628715118	0.897794966374714	0.74136373408594	0.458472927363844	0.660870208491277	79.0246072561844	137.652486865039	85.6569763138492	132.337505010947	41.5701633875107	93.6395406257786	333.741250213281	0	182.848970002778	81.9900616325283	317580	Rab33a
2717	ENSRNOG00000006699	1260.73919859863	-0.252278803	0.316223347071765	-0.797786771	0.424994239675547	0.631367233882543	1859.85106375739	1530.02224608982	1259.23076290445	1123.51840988886	1317.77417938409	978.865799000625	796.791840915102	1898.14368676462	1029.85258588662	813.341411394681	314320	Mlh3
2718	ENSRNOG00000006700	2363.19623013739	-0.550576617	0.230906960087884	-2.384408926	0.0171065816692071	0.0699407282428762	2592.56167665026	2464.87078997901	2665.61581845064	3247.67040358497	2316.15093674081	2964.22873685866	2007.37357139353	1362.25615514506	1390.83184279533	2620.4023697756	362914	Ntaq1
2719	ENSRNOG00000006703	605.549440732195	-1.703317348	0.472029105349052	-3.608500681	0.000307971706367613	0.00306451339715925	693.89150757404	402.064098325223	1511.809026	1006.71030597613	992.141232848589	426.239001864883	342.361872912517	115.190777824766	326.768804456578	238.317779145216	500108	Zfp398
2720	ENSRNOG00000006705	750.782871589709	-0.080432451	0.336055575517613	-0.239342706	0.810839852731148	0.904051071884201	1202.00586826512	1119.04539681651	445.855543377215	688.695179138601	579.210943199316	572.582764810089	742.605069662761	631.045130692195	710.161806075307	816.621013859982	311456	Mkks
2721	ENSRNOG00000006709	10.0811118179886	-1.317669794	2.55386933978975	-0.515950356	0.605889082881375	0.775336819230098	26.3415357520615	0	29.2844363466151	13.5038270419334	0	10.7455210554172	20.9357979838589	0	0	0	252922	Pzp
2722	ENSRNOG00000006711	906.963501924181	-0.288943306	0.393584556910617	-0.734132731	0.46286784699004	0.665001059387305	1014.84232476363	911.081208027598	1076.93514664677	904.756411809535	984.520036227546	985.517788225407	887.924138021311	215.356671585432	1217.42023898624	871.281054948334	297066	Zfp212
2723	ENSRNOG00000006717	169.549157292489	-1.907745758	0.867741924076391	-2.198517445	0.0279122528087424	0.100223626021428	594.070951039913	114.875456664349	205.723165334971	154.618819630137	128.174670444825	245.611909838108	161.32879622856	0	49.5461725168819	41.5416312271477	312667	Ankrd26
2724	ENSRNOG00000006718	13750.6819152809	-0.509820211	0.165228866253581	-3.085539607	0.00203183161174221	0.0139373719894463	19711.7871222532	14448.5595925246	17000.3474101187	13407.9498699356	13328.0872180924	15775.4482923101	11354.5916124223	8839.64012437877	11527.7428055945	12112.6651051789	362297	Rbm33
2725	ENSRNOG00000006720	8931.78154732286	0.37475059531661	0.252945576046921	1.48154635148509	0.138461042934866	0.310362776877953	5697.39690384719	12371.8886216182	7859.94271543149	6377.18232055303	9162.06401060736	6439.12556958906	12491.282291193	10432.2778351734	10075.5680825402	8411.08712267564	81761	Rnpep
2726	ENSRNOG00000006723	61271.6364552238	-1.694529392	0.469090923191724	-3.61236875	0.000303412687192804	0.00302681108378507	45763.565981042	76222.8364137785	104930.528095374	82843.2781368528	102367.913013858	95950.3393441721	14392.7453551388	7287.06877108845	49671.2176189483	33286.8718219847	315744	Itga11
2727	ENSRNOG00000006726	397.701848242476	-1.492767196	0.771524841185282	-1.934827132	0.0530115124329213	0.158782053433109	676.561549842421	429.79265683041	356.538012520039	412.541916131064	581.289451368692	762.931994934622	363.297670896376	0	171.052262260664	223.012967640477	100158232	Zfp9
2728	ENSRNOG00000006727	696.397386105701	0.0371796348847107	0.204262029831707	0.182019315657165	0.855567567408854	0.928439625538515	547.626664319173	865.527147626218	749.681570473347	746.761635418915	679.6721714	551.091722699254	839.894954411282	636.053425380229	667.693658203694	679.970911139102	366619	Dtd2
2729	ENSRNOG00000006729	144.192122835301	3.47204504684207	2.29497880417629	1.51288763125996	0.130308204231242	0.297301637922449	0	0	89.3175308571761	0	0	82.382328091532	552.951370279568	0	314.972096714463	402.297902410272	314396	Slc24a4
2730	ENSRNOG00000006731	240.764599673997	-0.279675469	0.50326635873285	-0.555720573	0.578401890026724	0.756695447638883	394.429837971657	272.33405674738	107.620303573811	392.286175568164	297.91950427716	89.5460087951435	266.007786147855	215.356671585432	185.208311551201	186.937340522165	295661	Spc25
2731	ENSRNOG00000006733	23685.2913312911	0.667918502456858	0.145860778277358	4.57915082001547	4.66867477199565e-06	9.55740947465047e-05	21573.0245826291	14458.4626491336	19149.0929270516	20120.7022924807	19283.7059594098	20442.586270713	35215.2437263792	27645.7866779438	28997.4873008922	29966.8209262782	360840	Srgap2
2732	ENSRNOG00000006735	86.5866461450052	1.3958839657328	0.912941264496294	1.52899646452389	0.126265320382038	0.291761223845738	61.0014512153003	50.5055887058777	105.423970847814	35.1099503090267	22.8635898631309	40.9353183063513	214.284049952439	0	106.170369679033	229.572172571079	25164	Cdkn2b
2733	ENSRNOG00000006736	10.7336423985872	1.79740743559286	2.96252087874633	0.606715533547052	0.54403971167746	0.730809325614578	0	0	24.1596599859575	0	8.31403267750214	0	0	0	51.9055140653048	22.9572172571079	117027	Ccr3
2734	ENSRNOG00000006738	3326.39650118634	-1.158962622	0.294246384765661	-3.938748891	8.19075987539276e-05	0.00106250104588222	3994.9018562929	4700.98097229022	4665.74282092445	4641.94054566459	5381.25765051326	2222.27609255605	2249.9825245006	2504.14734401665	1644.46105925079	1258.27414585387	171043	Fbxo32
2735	ENSRNOG00000006740	1313.86342326159	0.893583956507736	0.236861101082951	3.77260745821997	0.000161550351115565	0.00183253580103818	1055.74102501025	791.254223058751	1007.38461032356	788.623499248908	1113.38754272883	1121.62772159403	1733.97668007491	1171.94095699979	1990.10459609475	2364.59337748212	360969	Castor1
2736	ENSRNOG00000006744	4134.11577760948	0.576362672317756	0.539415381815309	1.06849506289218	0.285297256249369	0.497387831309889	4111.35917224938	3683.93705854637	3838.45749413258	3235.51695924723	2595.36386749359	3257.93964570673	2475.3502322092	13827.9016336599	2735.65652539641	1579.67518745338	299203	Acyp1
2737	ENSRNOG00000006747	2784.15068469289	0.253417932144404	0.287790427914704	0.880564145168557	0.378553772215518	0.589970500274819	2799.82797112043	1922.18328780605	2723.45258023521	2649.45086562733	2760.95168498717	2668.47106209528	2733.96891318628	1512.50499578606	4304.61865509766	3766.07683098747	288908	Cc2d1a
2738	ENSRNOG00000006749	2210.8148931981	-0.120482239	0.32536980777473	-0.370293236	0.71116401335615	0.847180504427821	3830.61385699715	1680.54870654656	2110.67574968228	2261.89102952384	1342.7162774166	2475.56337457659	2619.43778303929	2288.79067243122	1337.74665795581	2160.16482381168	314785	Tmtc3
2739	ENSRNOG00000006751	93447.6946438784	-0.14905835	0.300856890896487	-0.495446023	0.620285314420693	0.785987585561356	76160.3118423024	110497.315337512	110747.14926472	106585.031650628	94463.3464457229	85130.1113328458	56747.0961940139	156519.225590417	74569.3489794556	63058.0098011666	289924	Psmd6
2740	ENSRNOG00000006756	6930.04437547318	-1.101324345	0.25282640764931	-4.356049492	1.32430844925655e-05	0.000227301063746851	6330.28696020593	7358.96136614465	9551.85102535718	10249.4047248274	10589.3062869119	8808.76880804797	4609.57010903435	2343.88191399958	4608.97371484422	4849.43884535861	84469	Maged1
2741	ENSRNOG00000006759	856.767320694832	0.829863870639842	0.230615638768791	3.59847179085648	0.000320092561860392	0.00316708323320899	619.719288482709	692.223656968794	567.385954215668	516.521384353951	805.76833366125	718.926527755295	793.097288329715	1196.98243043996	1200.90484814728	1456.1434945937	299639	Ankrd24
2742	ENSRNOG00000006761	13001.3036226413	1.03270996368836	0.368069287952781	2.80574880189637	0.00501998098325239	0.0281369486697661	7790.16259951755	9547.53687673269	7941.93913720202	10754.4478561957	10522.1011894354	8438.30417737549	26801.5159719248	27169.9986825806	6243.99740790133	14803.0323275475	116743	Sh3gl2
2743	ENSRNOG00000006762	8385.30366452592	0.188131985298664	0.205232281956429	0.916678329087648	0.359311225216156	0.572059856490978	6462.6878372755	9227.66814826213	7685.70031916913	10186.6119290824	8433.89331526947	5651.1206921918	8828.74916154616	11018.2483136733	8362.68611838513	7995.67081040416	300092	Snu13
2744	ENSRNOG00000006763	6379.99593982972	-0.033691146	0.251578391061888	-0.133919078	0.893466564083911	0.947654410074023	5855.44611835956	5980.45588617246	7286.6998739465	5311.73036694449	5832.98675932421	8376.38950843713	8635.40090957758	4817.97948988803	4207.88565161232	7494.98483403486	311902	Rbm18
2745	ENSRNOG00000006766	102044.105485131	-0.311547909	0.32757507498504	-0.951073303	0.341567165832061	0.554363474885069	62546.5902466514	83031.1878324629	146285.276993155	121703.916406776	137879.225087639	112401.220388537	79309.7288329715	46471.966410261	121998.012456628	108813.930196226	315047	Laptm4b
2746	ENSRNOG00000006767	509.315290669754	1.27245455796378	0.350754286352455	3.62776623828668	0.000285883916875946	0.00287750764476544	225.982648820317	529.813528581266	292.112252557486	343.672398217204	320.783094140291	238.959920613326	504.922186669539	841.393507589594	1154.89768795303	640.615681555488	296257	Cst7
2747	ENSRNOG00000006770	19965.8909509766	-0.072182014	0.204990519289545	-0.352123669	0.724745518550735	0.855871432352345	19481.6452835773	17361.0485412302	22390.1479197132	18105.9312978242	22028.0295790419	22831.1620938886	23109.4264215949	12125.0814397286	20214.8383868878	22011.5985462794	362844	Brd4
2748	ENSRNOG00000006776	76.155138601911	-0.852240088	2.52419246591249	-0.337628806	0.735642931762841	0.86250322766228	276.586125396646	54.466811349476	0	225.513911600287	0	0	0	0	67.241234130054	137.743303542648	297333	Smyd1
2749	ENSRNOG00000006778	1533.83365158561	0.788124485859741	0.311059590588483	2.53367685712154	0.0112872765931034	0.0517070403836749	1258.15493131557	1764.72468772302	1311.94274832836	872.347226908895	1155.6505421728	763.955377892281	2651.45723877931	2594.29664840125	1520.59562795859	1445.21148637603	304608	Mmp19
2750	ENSRNOG00000006779	14276.3405196685	-0.275650568	0.191537748747036	-1.439144869	0.150109481769991	0.327735213496431	17507.4164987912	11631.1399872654	18175.3854185267	15255.2734092721	14039.6298480753	15452.05928	15714.1636631788	12916.3920004379	9413.77277820755	12658.1723152406	83842	Crot
2751	ENSRNOG00000006782	472.917375210047	-0.112787407	0.537704448202545	-0.209757251	0.833857139586614	0.916887315779782	657.151997183007	669.446626768104	264.292038028201	372.030435005264	518.934206287426	442.613129187423	133.003893073927	525.870942243496	911.885508465469	233.944975858147	500157	Qrfprl
2752	ENSRNOG00000006783	320.569779671234	-3.093236921	1.23751604433892	-2.499552984	NA	NA	2478.87715393084	106.953011377153	72.4789799578724	91.8260238851468	88.6830152266895	136.621624847447	40.6400784392556	0	36.5697940005557	153.048115047386	311029	Neb
2753	ENSRNOG00000006784	152.435679077579	-0.671934955	0.780923983175825	-0.860435804	0.389548856636427	0.600086921814413	172.606379006929	81.2050641937641	191.080947161664	154.618819630137	302.76935667237	176.021868717311	151.476656000862	0	126.224772840628	168.352926552125	29745	Sema4f
2754	ENSRNOG00000006785	29651.2510304533	-0.164871106	0.152981599625782	-1.077718539	0.281159382380868	0.492687005103879	30599.1597675657	26904.6241953193	35156.6979450201	31757.6252458668	32093.5518072712	29446.309532195	25864.331132765	21816.131661073	34119.6178025184	28754.4612149386	364050	Dcaf8
2755	ENSRNOG00000006787	20706.7446045977	-1.779131054	0.457795957091186	-3.886296998	0.000101784967628504	0.00127696252766669	13064.7085347132	20021.9998520674	34650.0771962237	36887.0539477452	49292.5140727973	19481.1179819926	7711.76276323086	2864.74456155505	11150.2481578468	11943.218977805	298298	Dhcr24
2756	ENSRNOG00000006789	3048.99396425562	1.08370441782944	0.197511807002128	5.48678296390537	4.09319524522043e-08	1.59290137736029e-06	1570.78736879398	2366.83052954995	2376.43200952782	1935.09841510905	1716.15491184773	2671.54121096825	3793.07398766385	4337.18319983683	4920.40679923605	4802.43121002263	29467	Ddit3
2757	ENSRNOG00000006792	2222.12088586185	-0.877428713	0.235027424469946	-3.733303529	0.000188984621158715	0.00207632160297506	4173.05382177395	2638.17428063644	2517.72941490023	2209.2261040603	2427.00470577417	2330.24299458905	1465.50585887013	1787.96120362789	1513.51760331332	1158.79287107307	315423	Cep57
2758	ENSRNOG00000006795	25633.4921825083	0.888638425144259	0.279358717972972	3.18099406953262	0.00146770634118242	0.0108030332846769	23961.7859563555	28665.3876603987	13536.7307012228	19369.8895089492	15541.0055824209	13652.440346647	26928.3622773564	39214.9474073007	29688.7743745801	45775.5980098514	366227	Apmap
2759	ENSRNOG00000006797	837.669652259089	-0.663199774	0.937468270459028	-0.707437035	0.479294928762409	0.678810455815025	2453.22881648804	744.709856996471	1128.18291025335	500.991983255728	385.909683447391	684.643198673725	805.412463614338	0	714.880489172153	958.737120689698	302812	Zfp280c
2760	ENSRNOG00000006800	1564.53297389561	0.224418069536324	0.34521654905309	0.6500791174464	0.515641117429135	0.709141851663826	1040.49066220643	1573.59569516941	1275.33720289509	1236.9505570411	2086.12936599658	1591.36049915941	1809.0992493111	741.227613828928	2539.8311768773	1751.3077164708	362518	Pgap4
2761	ENSRNOG00000006802	144.381498868198	2.00694405406867	0.632282259597672	3.17412678215217	0.00150288029462892	0.0110155170126601	29.1143289891206	136.66218120414	42.4624327025919	19.5805492108034	81.7546546621044	83.9174025280202	438.420240132575	180.298608769199	146.279176002223	285.325414481199	500280	Lrrn1
2762	ENSRNOG00000006803	19414.8083638634	-0.509468448	0.128990131709236	-3.949669958	7.82590263128932e-05	0.00102327514823629	20070.1706481431	20457.7343428632	24463.4860130536	22236.0767985996	23068.6693358426	21918.8161871358	18215.3757634857	16472.2812289415	13835.1788399522	13410.2944806163	295690	Dnajc10
2763	ENSRNOG00000006806	791.145245389521	1.27054885538632	0.451612240067758	2.8133623109854	0.00490263771633144	0.0276368842510444	420.771373723719	574.377283321746	442.927099742553	758.239888404558	405.30909302823	424.192235949565	679.797675711184	2679.43765809781	854.081640529106	672.318505386732	500281	Setmar
2764	ENSRNOG00000006810	6567.96606369324	0.33046264938743	0.311580379718155	1.06060160041642	0.288870994940652	0.501062420835936	5216.31727721744	7712.50048708579	3176.62923269907	6808.6295945428	6489.79534084688	6314.27284875469	6225.32110637688	11924.7496522073	5256.61296988632	6554.8321273152	362375	Lancl2
2765	ENSRNOG00000006813	29579.4728986402	-0.340364073	0.17303622667597	-1.967010492	0.0491820012002398	0.150523539589288	26235.476410744	29497.2444155544	34957.5637778631	37721.5904589366	34363.2827282293	31002.875010794	21488.7493541385	21104.9538153723	31064.2704973107	28358.7225174589	362409	Sumf1
2766	ENSRNOG00000006814	345.719725172879	0.19344255367158	0.429388101853017	0.450507484573472	0.652344558627471	0.81038503157804	264.801754139144	260.450388816585	349.949014342051	261.974244613507	304.155028785287	521.925308405979	141.624515773163	310.514270658064	491.922712846184	549.880013348823	689885	Klrg2
2767	ENSRNOG00000006816	16180.2775616212	-0.16830382	0.239494952322947	-0.702744747	0.482214836225121	0.681350018435458	25581.7904051073	16860.944182476	17137.2521500392	14725.9233892283	13245.6397273738	13991.180105632	14999.8834966707	20033.1787521332	12322.840907413	12904.1425001382	117060	Ubr5
2768	ENSRNOG00000006818	42146.8243503445	-0.380465662	0.143201548900352	-2.656854377	0.00788735050233508	0.0395255911538308	38756.7174709936	44250.8181516361	47295.8289216007	53205.0785452174	51172.8711300257	44061.7532419989	33398.7553718973	29914.5441716229	39680.5858321513	39731.2906663015	66028	Arl6ip5
2769	ENSRNOG00000006824	478.918860505648	0.0134511647535734	0.443223251251444	0.0303485088284379	0.97578910992014	0.9883620916225	357.690327580624	317.88811714876	375.572896145339	525.974063283304	713.621138152267	578.211371077212	725.363824264289	160.265430017065	632.303534977349	402.297902410272	297453	Hdac11
2770	ENSRNOG00000006827	335.036131744447	0.283056836171055	0.493007966230744	0.574142520120202	0.565871362057707	0.747804451060878	417.305382177395	363.44217755014	273.809479840851	181.626473714004	309.697717236955	309.061653212952	746.299622248148	110.182483136733	335.026499876058	303.909828451238	500762	Tmem198b
2771	ENSRNOG00000006828	2088.78790087329	0.758905564191351	0.346377807139119	2.19097629394756	0.0284535079853327	0.101566318103764	2664.6543008138	1857.81341984758	1336.83451922298	1153.22682938111	1085.67410047049	1711.09630520548	2413.77435578609	4046.7021079309	1586.65719131443	3031.44587876001	314126	Baz1a
2772	ENSRNOG00000006831	689.027189415457	-3.510622408	0.698787307159168	-5.023878328	5.06383249313623e-07	1.40908981339978e-05	436.021736527544	794.225140041449	1727.04963354163	966.874016202428	1233.94101655261	1357.51749333437	107.142024976219	0	84.936295743226	182.564537235096	25154	Pgr
2773	ENSRNOG00000006832	10286.2262715777	-0.251414002	0.198011671892627	-1.269692842	0.204194063643295	0.401985366201712	9861.4391476007	9796.10359761848	10948.7186390907	11510.662170544	11436.6447839607	12400.3312979515	10301.6441255871	6009.95362563996	8855.78850200553	11740.9768257781	362156	Zdhhc5
2774	ENSRNOG00000006833	2559.94501627474	-0.533634017	0.48356416273169	-1.103543351	0.269791276329114	0.480135583881383	6520.91649525374	1579.5375291348	3000.92261461938	2139.00620344224	1114.08037878529	3172.48716874223	3165.00004814809	2038.37593802955	1573.6808127981	1295.44297379395	312927	Rb1cc1
2775	ENSRNOG00000006839	6962.37632085346	-0.014319396	0.252842231432239	-0.056633718	0.954836974192057	0.978289764576561	9348.47239874477	5797.24933890604	6400.8456744614	7063.17673428324	5982.63934751925	7357.10008260899	10211.7433460093	4682.75553331113	5596.35815285923	7183.42259983125	117050	Arl5a
2776	ENSRNOG00000006841	101.336748868086	1.62103708664621	2.94672288408245	0.550115212870099	0.582240352988907	0.759304696520777	0	206.973883128009	0	0	0	125.364412313201	681.029193239647	0	0	0	299714	Ano4
2777	ENSRNOG00000006844	2993.98026019841	0.0403264304434458	0.144900651006542	0.278303997693049	0.780779007582202	0.88682325944281	3330.12467770798	2686.69925802051	2875.7316492376	3230.79061978256	3080.34910701454	2552.317096	3483.96308801982	3250.38325253361	2548.08887229678	2901.35498096974	114481	Dnajc14
2778	ENSRNOG00000006855	172.212313059571	3.37198008385559	1.35712143337877	2.48465612650484	0.0129676630868686	0.0572529062206536	65.1606410708889	74.2729245674672	0	41.8618638299934	0	36.3300949968868	149.013620943937	1061.75847386306	204.083043938585	89.6424673848976	29512	Padi4
2779	ENSRNOG00000006857	457.590859538192	-1.117271109	0.841508486806427	-1.327700346	0.184277119139821	0.374848604879838	311.939239169149	726.884355100279	270.148925297524	484.787390805408	870.89492296835	839.174025280202	243.840470635534	0	382.213330844517	446.025935280954	312401	Ndnf
2780	ENSRNOG00000006858	1720.59452535568	0.299465342999735	0.367835197437036	0.814129112946013	0.415570989392306	0.623495285354122	1346.19111659219	2417.33611825583	1267.28398289977	1699.45663322731	1547.79575012832	1162.05134842155	1396.54087727624	3656.05512226431	1415.60492905377	1297.62937543748	502782	Pyurf
2781	ENSRNOG00000006859	15322.0259103829	1.01513367405638	0.42122925915098	2.40993153253993	0.0159555144899165	0.0664686271357888	6475.85860515153	11588.5568438467	10024.794672355	13994.6911549076	15722.528629213	7460.46176133252	8843.52737188771	38058.031334365	27545.3125778379	13506.4961529318	64194	Insig1
2782	ENSRNOG00000006860	324.510303490518	0.182828773945946	0.948655534110955	0.192724089379066	0.847175056522054	0.924447184070122	505.341567454022	183.206547266419	251.114041672225	101.2787028	324.247274422584	484.060138972604	182.264594212419	0	777.403040205361	436.187127885051	363577	Itk
2783	ENSRNOG00000006864	9708.5900361038	-0.159835943	0.233925843343527	-0.683276123	0.494432378830649	0.691774126544048	12836.6462909651	9434.64203139013	8532.02052958631	10148.801213365	12113.5456111206	7749.56744687113	11680.9437574648	5919.80432125536	9593.0827358877	9076.84642313177	117521	Scaper
2784	ENSRNOG00000006865	196845.029390543	-0.530372423	0.200104759010216	-2.650473812	0.00803789585078563	0.0400671523671692	173862.454343317	226685.917308214	230289.878986147	285670.08511534	239690.790748161	190574.886066697	148184.809647282	206476.965103549	126608.165842246	140406.340744472	298875	Laptm4a
2785	ENSRNOG00000006867	994.998998959508	1.34416403300322	0.450891106649184	2.981127845	0.00287188872812548	0.0183097463842615	1116.74247622555	786.302694754253	361.662788880697	419.969021004127	649.187384901626	358.184035180574	838.66343688282	2544.21370152091	1058.16468446769	1816.89976577683	362733	Etv1
2786	ENSRNOG00000006868	13432.6157194835	-0.256415737	0.333887707284284	-0.767969982	0.442505018846791	0.64713055997178	11159.7995808536	11827.2205081235	16514.9578776736	14946.7109613639	15548.6267790419	16225.73679	13821.3212219323	4362.224673	13225.2890496848	16694.2697492045	303478	Ube2z
2787	ENSRNOG00000006870	14602.6726225138	-0.168010366	0.241729030554924	-0.69503595	0.487032772572393	0.685324375761494	16026.0517118923	14505.9973208568	16883.2096647323	13777.9547308846	11020.9431500856	19418.1799300966	14986.3368038576	18605.8147660437	9123.57376775153	11678.6643789373	170910	Mtdh
2788	ENSRNOG00000006871	766.693283063981	-0.147958961	0.906421084005293	-0.163234245	0.870334004192017	0.936919522228396	1479.28519197103	709.058853204087	325.789354356093	679.242500209248	724.013678999145	871.922279925283	645.31518491424	0	1163.15538337251	1069.15040368817	85263	Slc25a14
2789	ENSRNOG00000006877	2107.28924060587	0.555620321522749	0.276494655847413	2.00951559016524	0.0444824830131452	0.140630122246666	2245.96252201787	2114.30258602057	2111.40786059095	1413.17549993833	1610.84383126604	1149.77075292964	3625.58760379298	2439.03951307222	2548.08887229678	1814.71336413329	25186	Efnb1
2790	ENSRNOG00000006878	592.398218999544	2.23439254743765	2.93045812863371	0.762472094586593	0.445778291924637	0.649958073608447	0	34.6606981314847	26.3559927119536	0	24.9420980325064	1345.7485893213	3385.44168574284	1106.83312605536	0	0	114629	Slc26a3
2791	ENSRNOG00000006888	1203.45865741185	0.00781549173439628	0.350505672799964	0.0222977610375414	0.982210434872639	0.991419415792291	1940.26206763211	983.373521273266	864.622983133811	979.702651892265	983.827200171087	1452.69210839664	1779.54282862801	1212.00731450406	1190.28781117938	648.268087307857	312474	Gcfc2
2792	ENSRNOG00000006893	634.11680099175	-1.466051822	0.33344935717844	-4.396625126	1.09946991036084e-05	0.000194441686509483	1251.22294822292	1030.90819299644	716.736579583405	702.199006180535	737.870400128315	680.037975364261	422.410512262566	160.265430017065	372.775964650825	266.741000511159	312381	Ppm1k
2793	ENSRNOG00000006894	2252.87888634102	-0.164599024	0.320053698196113	-0.514285649	0.607052293954722	0.776242858136311	1963.83081014711	2478.73506923161	2092.37297696565	2434.74001566058	2709.68181680924	2459.18924725405	2033.23543949124	851.41009696566	3120.22919778935	2385.36419309569	266606	Tor1a
2794	ENSRNOG00000006895	12674.6814515174	0.299971303823576	0.268899828858142	1.11555037092205	0.26461464583608	0.474267152511954	10109.6041423175	13198.7938484694	10521.1658684301	13825.2181255314	12008.2345305389	9934.49006147263	10449.4262290025	22953.0145552566	14322.3828697015	9424.48428445369	287535	Vps53
2795	ENSRNOG00000006898	2018.67551165409	0.916007625292079	0.377104928711375	2.4290523818456	0.0151383449996432	0.0640142711361995	1066.83219795849	2492.5993484842	1382.22539556023	1495.54884489412	1333.70940868264	1162.05134842155	1669.93776859487	5058.37763491363	2649.54055887897	1875.93261015225	688912	Mrps16
2796	ENSRNOG00000006901	78492.308426792	1.29432001444433	0.364849085519554	3.54754901633146	0.000388833391777648	0.00369603300213312	35752.3959986401	90316.866579701	47962.7819593949	44460.0001528614	42964.8423691617	36411.9656334995	94446.3107753015	216188.048503645	87518.595067975	88901.2772277396	299643	Ndufa7
2797	ENSRNOG00000006905	11702.4789132624	-0.489220925	0.198964384060991	-2.458836677	0.0139388012836706	0.060370753107953	17240.5351497242	11751.9572778951	14432.8344534293	12237.16807	11226.7154588537	12443.825073652	11481.4379178539	10852.9745889682	7204.24941810946	8153.09172873862	362736	Hectd1
2798	ENSRNOG00000006911	3160.2320262909	0.558690284966125	1.03024503174576	0.542288744668267	0.587619608071996	0.762841284057311	4307.53429377132	2333.16013707937	2894.03442195424	1951.97819891147	2560.0292286142	1899.91046089353	1506.14593730938	0	10920.2123568756	3229.31522749985	314251	Sptb
2799	ENSRNOG00000006913	768.776145216643	0.396339601111596	0.324200549087438	1.22251366392566	0.221513439914871	0.423411115086556	521.285128567111	1008.13116279575	636.204379630213	567.835927113298	716.392482378101	637.055891142592	493.838528913378	1367.26444983309	901.268471497565	838.485030295323	287463	Rpain
2800	ENSRNOG00000006916	9799.53215212354	-0.862851393	0.188530134061305	-4.576729326	4.72301915517253e-06	9.63103854184468e-05	8462.56495950438	9812.93879385377	13407.8791812977	13140.5740945054	15168.2597840462	11709.036110053	6525.81138332168	7252.01070827221	6311.23864203138	6205.00786434974	114123	Sardh
2801	ENSRNOG00000006919	11818.5005197772	-0.529689212	0.232561749712234	-2.277628254	0.0227487356653238	0.086369384721135	15172.7245931874	9312.83443509949	14328.1425934901	15305.2375693273	11745.6496651412	14996.6538615318	12694.4826833893	6380.56743255442	9051.61385052463	9197.09851352614	366311	Clvs1
2802	ENSRNOG00000006921	455.18324220842	-0.914095841	0.844332990874488	-1.082624807	0.278974991866057	0.490499309116322	892.146224023766	663.504792802707	478.068423358492	524.623680579111	408.773273310522	398.607662008096	572.655650734965	0	166.333579163818	447.119136102721	680111	Rbl1
2803	ENSRNOG00000006925	57.2119520348828	0.246543741961484	0.811606217653272	0.303772613613479	0.761301132542578	0.875259700609463	58.9218562875059	42.5831434186812	45.3908763372534	45.9130119425734	85.218834944397	44.0054671793276	135.466928130852	0	42.468147871613	72.1512542366249	100158223	Zfp786
2804	ENSRNOG00000006929	5895.05149326779	-0.572857782	0.181134675672492	-3.16260694	0.00156363293484312	0.0113496939065575	7259.17269462073	7299.54302649068	6872.3250996419	6283.33072261159	5716.59030183918	7283.41650965755	6254.87752705997	4001.6274557386	3807.97725915463	4171.65433586304	313842	Hnrnpll
2805	ENSRNOG00000006930	1400.55053141678	-2.307764458	0.510362418321453	-4.521815038	6.13116235341132e-06	0.000121250483673375	2643.85835153585	1523.09010646353	1756.33406988824	2489.43051518041	2379.19901787853	1560.65901042964	252.46109333477	80.1327150085327	503.719420588299	816.621013859982	686019	Casq1
2806	ENSRNOG00000006931	25431.2811600262	1.10119562672724	0.260184725891272	4.23236076966109	2.31251070629318e-05	0.000364666934045551	21634.0260338444	27013.5578180183	15496.5916	13303.2952103606	14313.9929264329	12886.9498943182	43539.0707012558	36219.9871838568	29135.508781475	40769.8314469801	315500	Eepd1
2807	ENSRNOG00000006932	9001.5373840566	1.31664152052987	0.446237478804679	2.95053997718147	0.00317218989857831	0.0198145290367295	6511.9049172333	6025.01964091294	2727.8452456872	5952.48696008422	6796.721714	5817.93211429018	3363.27437023052	16862.9282146081	21964.2901450434	13992.9705186182	360509	Dock2
2808	ENSRNOG00000006934	5102.85062537248	-0.397326362	0.229866198600154	-1.728511475	0.0838965654622606	0.219544241377773	7070.62275450071	4027.57312287852	5709.73297668128	6133.43824244613	5037.61096650984	5914.64180378893	4587.40279352203	2784.61184654651	4422.58573251881	5340.28601433201	29381	Acvr1b
2809	ENSRNOG00000006940	1579.32962534286	0.620923073558435	0.411836888456816	1.50769173661223	0.131633441410401	0.299153073988772	1166.65275449262	1686.49054051196	708.683359588086	1462.46446864138	1523.54648815227	1254.66750608967	892.850208135161	1176.94925168782	3403.3501836001	2517.6414925295	500904	Ncf4
2810	ENSRNOG00000006941	2755.15131111027	0.915124510773682	0.369196022319502	2.4786954773357	0.013186383347903	0.0580392830335193	3090.27806270237	2430.21009184753	1344.15562830963	1924.9705448276	1401.60734221557	2006.85397996887	3455.63818486519	6816.28907041332	2241.3744710018	2840.13573495078	500288	Thumpd3
2811	ENSRNOG00000006946	561.4618022	0.782022576883561	0.381045825992224	2.05230584758989	0.0401399480752219	0.131234458435967	433.94214159975	485.249773840786	325.789354356093	558.383248183944	411.544617536356	402.701193838731	298.027241887874	641.061720068262	1215.06089743782	842.857833582391	362893	Arhgap9
2812	ENSRNOG00000006947	20780.9309300473	0.790265353400015	0.738777366265365	1.06969350914868	0.284757288955791	0.496942401705289	15762.6363543717	49260.774490127	5672.39532033935	10435.7575380061	9033.19650410608	6355.20816706104	8836.13826671693	74393.2092960466	20219.5570699846	7840.43629371324	311254	Pdhx
2813	ENSRNOG00000006949	9187.18306588536	0.905772638359882	0.458458784688681	1.97569044069022	0.0481898482594274	0.148527895380262	6367.02647059696	12618.4747311822	4118.12386124275	6373.80636379255	6484.25265239521	4880.51332507473	6769.65185395721	27220.081629461	10143.9889874445	6895.91078370651	29681	C1qbp
2814	ENSRNOG00000006952	10297.5001681535	-0.970228574	0.301999095144924	-3.212687023	0.0013149950186316	0.00990625380111449	12337.5435082945	8426.51086859438	11862.3930531051	13681.4023675348	16901.0427612489	13635.5545278456	6047.98258227831	3205.30860034131	8641.08842109904	8236.17499119291	311647	Prex1
2815	ENSRNOG00000006956	16441.9285762419	-1.084055898	0.456750545581634	-2.373409092	0.0176247310333943	0.0714238540962526	21450.3284818892	27575.0611277483	10055.543330519	18068.1205821068	16957.1624818221	30985.4775005138	19454.2823971188	3756.22101602497	5980.93082525217	10136.158019424	362539	Adamtsl1
2816	ENSRNOG00000006957	1834.87701204551	-2.523067094	0.858038696716165	-2.940505019	0.00327677692735271	0.0203144664242269	2569.68613244452	2714.4278165257	1187.48389385524	4082.20691477645	3079.65627095809	2812.25636764633	997.529198054455	0	675.951353623174	229.572172571079	29629	Gria4
2817	ENSRNOG00000006958	403.873925018665	-0.025659782	0.36727782595981	-0.069864773	0.94430129158434	0.973592032676831	413.146192321806	329.771785079554	194.74150170499	422.669786412514	493.992108254919	589.980275090288	496.301563970303	280.464502529865	312.61275516604	505.058779656374	288486	Zfp12
2818	ENSRNOG00000006961	6581.6199619721	0.544026687990133	0.270090729628784	2.01423680382459	0.0439846773637663	0.13947702652544	4301.9887072972	6900.44984514815	6163.64174005381	4823.5670193786	5526.06038631309	5644.98039444584	6608.32305772865	13261.9643339122	6864.50423513656	5720.71990030694	171365	Snrpb
2819	ENSRNOG00000006962	692.297615358942	-0.215628131	0.888155877941642	-0.242781855	0.808174392780459	0.902615458073054	522.671525185641	963.567408055275	730.646686848047	504.367940016211	1008.07646214714	671.339220224161	1426.09729795933	0	533.211189943586	562.998423210028	365381	Stk32c
2820	ENSRNOG00000006963	970.1356154	0.836727196162849	0.978510523661939	0.85510290991201	0.392494178814232	0.602614560647901	1167.34595280188	542.68750217296	738.699906843366	665.063481815218	650.573057014543	665.710613957038	426.105064847953	0	3222.86055514574	1622.31001950229	25424	Ctse
2821	ENSRNOG00000006965	14700.2165723559	-1.058001597	0.194769922344561	-5.432058421	5.57076771644309e-08	2.08532404852186e-06	18444.6206129172	14733.7676228637	23050.5119593294	18419.2200851971	17127.6001517109	19589.0848840256	11033.1655374937	6666.04022977232	7797.62381753784	10140.5308227111	303132	Aff4
2822	ENSRNOG00000006966	75127.0612055731	-0.851791634	0.280766259244129	-3.033810531	0.00241486040703781	0.0159724170464655	107377.804501732	84928.6134787465	105435.684622353	95782.6452084333	70480.8263514115	84600.5106522574	73814.6976209728	63149.5877214118	29439.8638412215	36260.3780571911	25492	Nfia
2823	ENSRNOG00000006967	975.856119067048	-0.575687403	0.913348149589078	-0.630304449	0.528495412419056	0.719171909125958	2254.97410003832	737.777717370174	618.633717822244	960.797294033559	1030.94005201027	1142.0953807472	1577.57395396019	0	572.140325492564	863.628649195965	63879	Xiap
2824	ENSRNOG00000006968	1073.34459058283	0.89380985717359	0.416421219095562	2.14640805075899	0.0318404375799679	0.110514126060776	911.55577668318	1231.94024215906	536.637296051722	829.134980374708	705.307105474765	572.582764810089	722.900789207364	2859.73626686701	1284.66147311629	1078.98921108407	297372	Mrpl19
2825	ENSRNOG00000006970	16.4992659497207	-1.020805505	0.826100762009266	-1.235691276	0.216573341571252	0.417531094565693	21.489147587208	21.7867245397904	19.0348836252998	12.8286356898367	27.020606201882	24.5611909838108	17.2412453984721	0	3.53901232263442	17.4912131482727	114524	Ntn3
2826	ENSRNOG00000006972	637.409488410203	0.122076269175222	0.327671777390409	0.372556556891905	0.709478511180407	0.846249992624107	641.901634379182	655.582347515511	364.591232515358	548.255377902494	741.334580410608	733.765580641347	379.307398766385	1001.65893760666	614.608473364177	693.089321000306	313219	Zfp189
2827	ENSRNOG00000006973	475.337434752237	-0.501223235	0.360119238707838	-1.391825767	0.16397516537896	0.347769803060571	802.030443819345	361.46156622834	551.279514225029	606.321834182808	429.558355004277	486.106904887922	581.276273434201	250.414734401665	246.551191810198	438.373529528585	314788	Rlig1
2828	ENSRNOG00000006975	9417.80454484455	-0.331323311	0.245482007915007	-1.349684704	0.177117140688447	0.365725727069052	13687.200616433	8724.59287252515	9626.52633804105	9298.73530107531	8103.41051633876	12127.5997397354	11503.6052333663	6070.05316189636	6433.92440254937	8602.39726648487	682507	Wasl
2829	ENSRNOG00000006976	3524.71452595254	0.358391228373439	0.286005561710272	1.25309181482455	0.210172294520308	0.409661395294853	3153.35910884546	3154.12352996511	3514.86447250248	3553.53208608476	2767.88004555176	2846.5396967279	4142.82496574715	6711.11488196462	3031.75388972349	2371.15258241272	299180	Med6
2830	ENSRNOG00000006978	860.452683448145	0.358852374424683	0.504999889602184	0.710598916580695	0.477332814665234	0.677190625533911	558.024638958144	885.333260844209	893.907419480426	609.697790943291	1010.15497031651	672.36260318182	726.595341792751	2318.84044055942	318.511109037098	611.099259367778	366856	Mterf2
2831	ENSRNOG00000006980	1117.60220122721	-0.625610432	0.250119773066465	-2.5012434	0.0123758089616991	0.0553106221120245	1620.00444875178	1257.68818934244	1034.47271394418	1403.72282100897	963.042118477332	1537.63289388232	956.8891196	535.887531619563	917.783862336526	948.898313293794	286761	Vcpip1
2832	ENSRNOG00000006983	5881.21308575961	-0.404610625	0.151659522532526	-2.667888034	0.00763296906297308	0.0385309798752812	6975.65458613144	5946.78549370187	5976.95345834414	8317.00707512676	6091.41460838324	5801.55798696764	4277.06037634953	5153.53523398626	4853.165565	5418.99647349924	252924	Nr2c1
2833	ENSRNOG00000006984	55.5008294423102	0.381724769670878	0.838436784403349	0.455281515281467	0.648906722850816	0.80772166384368	54.0694681226525	20.7964188788908	29.2844363466151	72.9206660264401	102.53973635586	17.9092017590287	99.7529198054455	50.082946880333	7.07802464526884	100.574475602568	689314	Mapk11
2834	ENSRNOG00000006985	3352.60356525362	0.130378629258831	0.31930524790646	0.408319719496201	0.683038963790561	0.82969470669205	2676.4386720713	2838.21602413815	3735.22985601076	3006.62709088646	3157.25390928144	3979.42463085618	3987.6537571609	1432.37228077752	5011.24144885034	3701.57798250321	500715	Ccnk
2835	ENSRNOG00000006986	605.154117376146	-0.673935214	0.899737454529085	-0.749035411	0.453835862656785	0.656804363838417	930.272131033329	772.438415501659	318.468245269439	765.666993277621	1026.09019961506	457.963873552305	770.929972817394	0	799.816784915379	209.894557779272	314128	2700097O09Rikl
2836	ENSRNOG00000006989	5456.37942232114	-0.282707588	0.124504135031562	-2.270668265	0.0231670675050992	0.0875559219507618	5340.39977457583	4865.37171199955	6626.33583433033	6703.29974361572	5839.22228383234	5870.63633660961	4711.78606389672	4868.06243676836	4853.165565	4885.51447247692	24803	Vamp2
2837	ENSRNOG00000006990	9.75503738621074	2.66844044021707	2.4657441710263	1.08220490656433	0.279161488773893	0.490742276142292	12.477569566766	0	0	0	6.23552450812661	0	17.2412453984721	0	20.054403161595	41.5416312271477	84427	Grb7
2838	ENSRNOG00000006995	149251.157620627	-0.531492247	0.220135051595816	-2.414391724	0.0157615068004462	0.0658698590953257	125138.931581714	142583.218750658	219830.210434044	175923.132362843	196585.302659538	161364.466306243	120773.692498768	81069.266115195	135777.746770192	133465.608727073	315272	Ano6
2839	ENSRNOG00000006996	483.59940448847	-0.190745436	0.475358568042921	-0.40126643	0.688223976374718	0.832840005893113	455.431289186958	740.748634352873	326.521465264758	302.485725739307	453.114780923867	772.654133032381	136.698445659314	545.904120995629	618.147485686812	484.287964042801	313108	Mms22l
2840	ENSRNOG00000006997	514937.019517109	-0.399367689	0.159761657458377	-2.499771817	0.0124273322604199	0.0554748772851568	423623.191568034	488125.621480038	685102.799330882	581079.130293322	618117.151949744	624418.134998464	434635.786767611	410474.824336521	467417.411853489	416376.142592988	54226	App
2841	ENSRNOG00000006998	606.142567065437	0.205597303696895	0.384297011740225	0.534995842840105	0.592652731930248	0.766383142902399	442.260521310927	325.810562435956	808.250443166577	837.912467951965	511.313009666382	492.758894112704	454.429968002585	1101.82483136733	569.780983944141	517.083988695812	314678	Fhl4
2842	ENSRNOG00000006999	719.039029784216	1.00784818601742	0.724500666158087	1.3910935256442	0.164197067912957	0.348049318696951	662.697583657126	905.1393741	384.358227049323	306.536873851887	157.273784816082	651.383252549815	301.721794473261	2854.72797217898	747.911270850074	218.640164353409	313417	Dnai4
2843	ENSRNOG00000007002	77.9447250976755	-1.104059203	0.727671352448182	-1.517249784	0.129203631192749	0.296259016514827	112.298126100894	166.371351031127	53.4440963325726	102.629085518694	92.8400315654406	71.6368070361148	86.2062269923603	0	44.827489420036	49.194036979517	60584	Lif
2844	ENSRNOG00000007003	10.1210569149898	2.90163525176583	2.96845094687599	0.977491393219592	0.328325936660134	0.540924763611654	0	0	0	0	0	16.8858188013699	0	0	31.8511109037098	52.4736394448181	315162	Mei1
2845	ENSRNOG00000007006	541.741518045669	-1.193034089	0.85200460510393	-1.400267184	0.161433323885504	0.343863259467267	755.586157098606	427.812045508611	1357.33362466561	499.641600551534	552.190336997434	605.33101945517	493.838528913378	0	191.106665422259	534.575201844085	29484	Slc3a1
2846	ENSRNOG00000007012	115.315450271648	-1.898678828	1.27482892893048	-1.489359698	0.136392675305119	0.307048055731763	476.920436774166	196.080520858113	62.2294272365571	61.4424130407968	78.2904743798119	104.896753160025	81.2801568785112	0	92.0143203884949	0	499800	Ly75
2847	ENSRNOG00000007014	244.877633012536	-0.125353733	1.33876053847977	-0.093634171	0.925399764550347	0.964604859660582	591.991356112118	180.23563028372	202.79472170031	122.209634729497	264.663373567152	159.136049915941	0	0	561.523288524661	366.22227529196	59322	Cnksr2
2848	ENSRNOG00000007018	1143.55234379971	-0.982436527	0.517252052482449	-1.899338092	0.0575200375180946	0.168028619446206	2069.89015146462	1022.98574770925	1400.52816827687	1365.23691393946	1035.09706834902	1664.02068915318	1397.7723948047	130.215661888866	547.367239234123	802.40940317701	362197	Mapkbp1
2849	ENSRNOG00000007023	11577.9637066802	0.686621190383133	0.314239759791051	2.18502327916649	0.0288871397748963	0.102728706523619	7944.05262417433	13306.7371655074	7659.34432645718	9553.95763216785	10183.9971938837	7192.33542642592	9339.82893585801	25512.2531408416	13904.7794156306	11182.3512058551	313843	Galm
2850	ENSRNOG00000007025	5018.8037066266	-1.018413091	0.444627471277126	-2.29048621	0.0219931470900011	0.0842740089078716	5118.5763156111	4301.8877909477	6662.20926885494	7222.52189337806	8269.6911698888	6195.56042566627	2999.97669933414	696.152961636628	5293.18276388688	3428.27777706145	289711	Evc2
2851	ENSRNOG00000007027	572.383153738065	-2.041488268	0.905373654689482	-2.25485716	0.024142296052959	0.0903081557327197	410.373399084747	582.299728608943	1863.22226255339	727.856277560208	618.009762360993	727.625282895394	481.523353628756	0	257.168228778101	55.7532419101193	24446	Hgf
2852	ENSRNOG00000007029	10056.6909828272	0.837984569261073	0.328685795467318	2.54950040682362	0.0107877385214213	0.0500456845776884	7029.72405425409	6578.6005053558	8619.14172771749	6735.03373716426	4700.892643	12215.0989826152	12839.8017517478	19777.7557230435	7415.41048669332	14655.450216609	65028	Dnaja1
2853	ENSRNOG00000007030	84.9272838637326	-1.902661242	2.42134150036981	-0.785788061	0.431991662464164	0.638144594311904	324.416808735915	0	88.5854199485107	83.0485363078902	0	225.144250684932	128.077822960078	0	0	0	171287	Epha7
2854	ENSRNOG00000007031	366.540257381864	-1.903849599	1.28566626968983	-1.480827213	0.138652623019166	0.310659332921097	756.27935540787	387.209513411729	925.388188553037	303.160917091404	665.122614200172	75.7303388667499	0	0	304.35505974656	248.156586541119	155812	Trim9
2855	ENSRNOG00000007032	477.446463813261	-0.133950213	0.342676391118863	-0.390894197	0.69587544335688	0.837971332755581	457.510884114752	365.422788871939	655.971374164178	564.459970352814	341.568175834046	592.538732484435	520.931914539549	245.406439713632	384.57267239294	646.081685664323	300186	Amigo2
2856	ENSRNOG00000007033	34299.1026974228	-1.406411078	0.400397548255126	-3.512536689	0.000443850719128531	0.00409520012097345	25651.1102360338	40599.5611798994	52833.5158347456	46216.1728596648	55212.1053391788	53563.3523123818	16095.9340970021	5218.64306493069	20975.7260362542	26624.9060141364	305438	Sorcs2
2857	ENSRNOG00000007034	1589.29242336127	-0.994152768	0.997396859164339	-0.996747442	0.318887115317614	0.531771661754722	5400.0148291726	1955.85368027664	915.138635831722	850.065912289705	1166.04308301968	1623.08537084683	745.068104719686	0	799.816784915379	2437.83783254051	362342	Hipk2
2858	ENSRNOG00000007036	7522.08549871283	-0.883157804	0.210345969805831	-4.19859627	2.68574670831671e-05	0.000416012903922713	10309.2452553857	7561.97402662906	11491.2128224118	7998.99194828922	6958.15251501284	10916.4260093462	5007.35027072767	6270.38494941769	4143.00375903069	4564.11343087741	29591	Tgfbr1
2859	ENSRNOG00000007037	47.5370205071936	0.785299222777149	1.317256305	0.596162812090623	0.551066466150522	0.736285117771607	0	53.4765056885764	49.7835417892457	20.25574056	46.4200157827203	52.1925308405979	60.3443588946522	0	36.5697940005557	156.327717512687	679641	Cfap57
2860	ENSRNOG00000007040	11579.9718757742	1.0698509537454	0.527894082053202	2.02663941521052	0.0426993025357861	0.136788370437993	5872.77607609118	15161.5796683723	6303.4749236089	6489.93927635317	8375.00225047049	6050.75173715755	7252.40672511443	42089.7085582318	10814.0419871966	7390.03755514522	54311	Timm17a
2861	ENSRNOG00000007041	644.572492070706	1.93046114041919	0.987471768442391	1.95495324738675	0.0505885888031099	0.153632179478944	195.481923212667	307.985060539764	380.697672505996	387.559836103487	138.567211291702	410.888257500001	474.134248457982	0	1559.52476350757	2590.88594758789	312382	Abcg2
2862	ENSRNOG00000007043	8509.54354144621	-0.045548399	0.222822872041407	-0.204415274	0.838028994966407	0.919498350119467	7371.47082072162	11944.0765761096	7472.65604474751	8771.41085508781	9132.27206017965	6997.89266447075	8128.01568785112	10607.5681492545	8715.40767987436	5954.66487616509	299050	Prorp
2863	ENSRNOG00000007044	8.83670425236076	1.93818138293423	2.96660010529294	0.653334225761056	0.513540832214565	0.707216970026568	24.9551391335319	0	0	0	0	0	0	0	44.827489420036	18.5844139700398	311613	L3mbtl1
2864	ENSRNOG00000007046	1620.84173950799	1.62102852221904	0.471929187791229	3.43489778584355	0.000592777370222563	0.0052298798061948	1336.48634026249	706.087936221388	389.483003409981	669.789821279895	918.700610863987	1287.41576073475	2405.15373308685	5368.89190557169	1220.95925130887	1905.44903233996	361006	Cfap70
2865	ENSRNOG00000007047	7622.82485916547	0.938614306916744	0.304454422639396	3.08293865065138	0.00204967405338003	0.0140184128601373	7425.54028884428	7338.16494726576	3778.42439962201	4767.52613715457	4981.4912459367	5172.68915948632	12368.1305383468	12445.6122997627	5328.57288711322	12622.0966881223	312812	Eps8
2866	ENSRNOG00000007048	69438.7682979976	0.574297918391189	0.101522662563773	5.65684452996329	1.54181306415519e-08	6.69623894879776e-07	56101.2323671076	59900.6185108319	56950.9075850797	63641.5112745756	56919.9462183491	54958.2232836708	74751.8824601326	89483.2011910909	96225.7450524298	85454.4150367081	171337	Rap1b
2867	ENSRNOG00000007049	504.60049465203	2.18962540950625	1.06115819143251	2.06342977624322	0.0390718133470626	0.128700408431284	133.094075378837	337.694230366751	0	213.360467262547	385.909683447391	177.556943153799	610.832694117296	2383.94827150385	553.265593105181	250.342988184653	305589	Bcl11a
2868	ENSRNOG00000007053	1794.11958689432	0.619676333912145	0.351837213438475	1.76125864531526	0.0781946360877523	0.208447631514258	1448.09126805412	1225.99840819366	1680.19453538704	1272.73569870222	1250.56908190761	1974.61741680262	1066.49417964834	4021.66063449074	2113.97002738696	1886.86461836992	100911235	Med7
2869	ENSRNOG00000007054	1673.88525325705	-0.638057167	0.177779496046363	-3.589036877	0.000331901894323189	0.00325931391789455	1970.06959493049	2150.94389547385	1604.05500088584	1724.43871325489	2169.96252882806	2102.02859503114	1549.24905080556	1201.99072512799	998.001474982906	1268.11295324977	287464	Dhx33
2870	ENSRNOG00000007057	3200.75703599717	-2.287050974	0.907070881651257	-2.521358607	0.0116902646711163	0.0530737340916229	4777.52274745283	2294.53821630429	10577.5384083974	2941.80872108518	3047.09297630454	4525.91113024597	1693.33660163565	0	1126.58558937196	1023.23596917395	313040	Csmd2
2871	ENSRNOG00000007060	41684.9449623487	1.02522211047788	0.314831522529695	3.2564150572984	0.00112828684460348	0.00875996334363251	35795.3742938145	43299.1344115116	17493.7901625592	30380.9100789417	29625.669774166	20266.0527105169	48811.1972406029	90655.1421480907	57958.4048077839	42563.7739954999	298199	Plin2
2872	ENSRNOG00000007061	1399.57345770213	0.306867956569657	0.353216042205908	0.868782614326357	0.384966044190041	0.596475425914638	863.031895034646	2007.34957464341	1262.89131744778	1539.4362827804	811.311022112918	1185.5891564477	1740.13426771722	1692.80360455525	2080.93924570904	812.248210572914	500608	Arhgef33
2873	ENSRNOG00000007062	17302.3022501445	0.877372342996883	0.18755883366847	4.67785134848796	2.89896575346283e-06	6.31267861162641e-05	12358.3394575724	12920.5179577566	12796.5665725621	11645.7004409633	13743.096015911	14322.2444924347	22843.418635447	16978.1189924329	22738.1541729261	32676.8657634387	314397	Rin3
2874	ENSRNOG00000007064	2037.08038305707	0.0915723214415117	0.235917798951232	0.388153508758537	0.697902435763696	0.839383575204775	2420.6484959526	1579.5375291348	2036.00043699842	1715.66122567763	1407.8428667237	2746.24816687734	1809.0992493111	2343.88191399958	1942.9177651263	2368.96618076918	312303	Zfp746
2875	ENSRNOG00000007069	2867.87771502027	0.484602575744399	0.618418616957575	0.783615761971221	0.433265604289734	0.639036954529473	3515.90182459094	5873.50287479531	498.567528801122	2097.81953096435	1708.53371522669	1140.04861483188	1720.42998726182	6640.99875633215	2244.91348332443	3238.06083407399	362474	Adhfe1
2876	ENSRNOG00000007076	184.982718390648	-1.112371937	0.629087615113907	-1.768230546	0.0770223696445684	0.206118416264154	479.00003170196	134.681569882341	187.420392618337	116.808103912724	134.410194952951	360.742492574721	181.033076683957	120.199072512799	29.4917693552868	106.040479711403	108348125	Zfp239l1
2877	ENSRNOG00000007077	1422.89791882988	-1.230149898	0.834610830949678	-1.473920361	0.140503034794722	0.313277365005718	1556.92340260869	1541.90591402062	2305.41725138727	1876.35676747664	1856.80063130881	1946.474385	1018.46499603831	0	1138.38229711407	988.253542877408	315745	Fem1b
2878	ENSRNOG00000007078	3666.40789211522	-1.466024658	0.297479429575059	-4.928154731	8.30098678868535e-07	2.15005130628848e-05	4167.50823529983	3319.50457533533	4711.86580817037	5847.83230050924	5945.91903652695	5557.99284304485	2419.9319434284	911.50963322206	1649.17974234764	2132.8348032675	65154	Ccn4
2879	ENSRNOG00000007081	44858.8403116829	0.870655059332834	0.244362249200152	3.56296875717369	0.000366684334736625	0.00353031911251023	46099.7671610354	38627.8626090483	20297.0428318389	26152.8618321123	32110.1798726262	38871.6665722324	51106.7459136566	59473.4994203954	67754.3909168359	68094.3859870474	497811	Xdh
2880	ENSRNOG00000007083	1237.84489120104	0.661720283080567	0.219011394302914	3.02139660444033	0.00251611555975565	0.0164964006799326	789.552874252579	1021.00513638745	822.160550431219	1035.06834276419	1187.52100076989	1176.8904013076	1363.28990400776	1212.00731450406	1960.61282673947	1810.34056084623	362614	Gpn2
2881	ENSRNOG00000007084	52.1684376886325	-1.265473868	1.20700968299201	-1.048437213	0.294437215894639	0.505917148447597	33.2735188447092	89.1275094809607	41.7303217939265	33.0843762527367	115.703621428572	97.2213809775843	0	0	60.1632094847851	51.3804386230511	303596	Marchf10
2882	ENSRNOG00000007088	7204.96232924751	-0.4877995	0.176593052395894	-2.762280243	0.00573991874052527	0.0310968306128664	8238.66190561186	8317.57724589543	8321.17258789068	8359.54413030884	8024.42720590249	7594.01323730699	7508.56237103459	4031.6772238668	5405.25148743697	6248.73589722042	314879	Xpot
2883	ENSRNOG00000007089	36164.3728970408	-0.329809528	0.242762637812234	-1.358567902	0.174283552193878	0.361488919207408	30561.0338605562	37465.2437631523	45982.421951455	37935.6261175513	44079.6155840035	40290.0753515474	22400.0723252006	21791.0901876329	37763.6208240577	43374.929005251	63865	Lgmn
2884	ENSRNOG00000007090	36962.469019426	-2.179011022	0.501766936130381	-4.342675584	1.4075790913922e-05	0.000239242794322899	48698.567622469	23860.4245937141	83521.4087932723	46101.3903298084	57235.8794600941	62784.0327608875	12749.9009721701	2153.56671585432	13930.7321726633	18588.7867733268	24239	Cacna1c
2885	ENSRNOG00000007091	20283.547177572	1.8806222705051	0.263553146443454	7.13564719633728	9.63328070791889e-13	1.21163551431921e-10	8394.63152519643	12728.3986595421	7069.26293407289	8274.47001994467	8862.75883421729	13377.6620225156	46232.3995360028	42510.4053120266	25064.4649396712	30321.0179925307	362934	Ly6e
2886	ENSRNOG00000007092	5.99703264236609	2.75411714291882	2.98272378338839	0.923356416124503	0.35582149666604	NA	0	0	10.9816636299807	0	0	0	14.7782103415475	0	34.2104524521327	0	24366	Fgb
2887	ENSRNOG00000007097	315.47925618167	0.387893917137312	0.436989003958615	0.88765143658866	0.374728276197541	0.586728704935405	442.953719620192	149.536154795834	180.099283531683	305.186491147694	304.847864841745	298.827823636364	533.247089824172	490.812879427263	238.293496390718	210.98775860104	362615	Gpatch3
2888	ENSRNOG00000007098	1747.77974593945	0.304795540980681	0.297695547431241	1.02384984797625	0.305906201526414	0.518539870662888	2222.39377950287	2050.92302372299	1103.29113935872	1584.67410337088	1357.26583460223	1258.7610379203	2227.81520898828	2729.52060497815	1629.12533918604	1314.02738776399	312054	Gtpbp10
2889	ENSRNOG00000007099	4299.03600318944	-0.572527344	0.254381263131453	-2.25066633	0.0244066788406796	0.0910372015974294	7490.0077316059	5273.37764429017	3981.95123223099	4505.55189254107	3921.45207955518	4513.11884327523	4459.32497056195	3115.15929595671	3308.97652166318	2421.43982	500551	S100pbp
2890	ENSRNOG00000007100	338.636795061789	0.822297032036976	0.850551137668331	0.966781414567489	0.333653317309634	0.54627677245183	319.564420571062	240.644275598594	235.739712590252	273.45249759915	288.9126355	198.024602306974	507.385221726464	0	729.03653846269	593.608046219505	362331	Ccdc136
2891	ENSRNOG00000007102	3946.64603607427	0.896492180199876	0.204908924044224	4.37507631442344	1.21390002552358e-05	0.000211386880379409	2122.57322296874	3213.54186961908	3715.46286147679	2253.78873329868	2853.09888049615	3450.33564174658	6006.11098631059	5789.58865936649	5326.2135455648	4735.74595989484	296259	Acss1
2892	ENSRNOG00000007104	81470.9883835844	-0.825370077	0.157017489571174	-5.256548676	1.4678393971002e-07	4.76690586604375e-06	87475.3878444313	77884.5693127679	113511.600055841	95523.3717292282	107036.935198332	110572.435043201	61380.065136089	46371.8005165003	60600.8673420176	54352.8516574357	25262	Itpr1
2893	ENSRNOG00000007106	7280.96510180746	0.220788646369821	0.219679988454499	1.00504669507278	0.314874365694523	0.527390005588018	8251.83267348789	7406.49603786783	5457.15471319173	6782.97232316313	5598.80817224124	7464.55529316316	8719.14410151302	10702.7257483272	6451.61946416255	5974.3424909569	313845	Sos1
2894	ENSRNOG00000007110	2196.45490842524	1.36842890639852	0.335750037250293	4.07573716925127	4.58688046874303e-05	0.000652033767898534	2153.07394857639	1888.51289533547	1164.78845568662	993.881670286295	1098.14514948674	771.630750074722	4046.76659852709	4227.0007167001	2469.05093042461	3151.69796915439	500430	Ankrd6
2895	ENSRNOG00000007111	20329.1073359635	0.66056610067808	0.267080313107236	2.47328637963987	0.0133876814564484	0.0586135137449961	17969.7797710708	17724.4907187804	15785.7754126429	16455.76363	15605.4393356715	15425.4513207908	21386.5333992761	44814.2208685219	17693.8819423979	20429.7369571825	25499	Nrdc
2896	ENSRNOG00000007114	88554.1394911017	0.551811347732291	0.240377830853072	2.29559999677998	0.0216987629613595	0.0834736892089262	56878.3076717934	109848.665129623	72770.3600995212	77439.7217460231	71946.8674468777	58964.2558714261	87680.3534739297	150128.641568486	100522.106012108	99362.1158912284	29673	Psma6
2897	ENSRNOG00000007117	7377.61619864996	0.368693706270172	0.279131837501639	1.32085866510303	0.18654849440689	0.377904320199089	5391.00325115216	5457.57449721749	9018.87428384879	7227.92342419483	6632.51956847734	5905.94304864883	6942.06430794193	13667.6362036429	7873.12274708737	5659.50065428799	363544	Cluap1
2898	ENSRNOG00000007118	2153.80284543508	1.80352442147326	0.489061424733009	3.68772577485098	0.000226267304000076	0.00240363145506027	650.913212399624	1956.84398593754	470.015203363172	1139.72300233918	894.451348887939	1364.16948255916	6997.48259672273	1647.72895236295	4021.49766928691	2395.20300049159	500221	Eva1a
2899	ENSRNOG00000007120	28884.6252388373	-0.278947982	0.16245552934285	-1.717072871	0.0859658582885483	0.223488178378972	28505.7008735861	25216.1530434856	33432.5767551131	29343.1409707691	34228.8725332763	35708.3898501091	25733.790274748	19797.7889017956	28628.250348564	28251.5888369257	305482	Mtmr3
2900	ENSRNOG00000007124	6774.34118180071	0.00878326331629169	0.268211751651908	0.0327474961935704	0.973875947698078	0.987314782674051	9578.61423742067	6011.15536166035	7116.11803222747	6974.72666715858	5056.31754003422	5801.04629548881	8184.66549416038	8984.88067033173	4239.73676251603	5796.15075700887	312437	Krcc1
2901	ENSRNOG00000007125	7444.96615012669	0.126181874255179	0.239718607116918	0.526374968438042	0.598627704107125	0.770356723262007	11050.2742479898	7656.05306441452	5726.57152758058	6435.24877683334	5307.81702852866	6911.41680454859	8148.95148583498	9450.65207631883	7402.43410817699	6360.24238104066	286932	Vps54
2902	ENSRNOG00000007126	694.213063772927	0.182847301596521	0.333998410032526	0.547449616837141	0.584069875583935	0.760426738574703	835.303962664055	810.070030615842	541.762072412379	615.099321760065	566.739894183063	577.699679598383	906.396900948246	976.617464166493	784.481064850629	327.960246530113	312787	Gpr19
2903	ENSRNOG00000007127	725.472731197614	0.148228154432976	0.477646858237486	0.31033001029241	0.756310011975914	0.872376342935371	845.008738993762	290.159558643572	628.883270543559	650.209272069091	738.563236184774	1010.07897920922	524.626467124936	1602.65430017065	377.494647747671	587.048841288903	362142	Bbs5
2904	ENSRNOG00000007128	1367.38344338872	0.0415831575746944	0.142808539682483	0.291181169327473	0.770912763602409	0.881561755940157	1490.37636491927	1274.52338557774	1265.08765017377	1339.57964255979	1346.87329375535	1373.37992917809	1365.75293906468	1687.79530986722	1397.9098674406	1132.55605135066	362214	Nop56
2905	ENSRNOG00000007129	266.702529542683	1.35971104535378	1.05523035518416	1.28854428672731	0.197556562974356	0.393013441614012	323.72361042665	113.88515100345	114.209301751799	159.345159094814	99.0755560735672	173.975102801993	0	255.423029089698	920.143203884949	507.245181299908	24931	Cd8b
2906	ENSRNOG00000007131	1649.09605325302	-0.475737912	0.323316589543369	-1.471430566	0.141174712235237	0.314250152309556	2768.63404720351	1474.56512907945	2041.12521335907	1305.82007495496	1702.29819071856	1840.04255787049	1076.34631987604	2248.72431492695	985.02509646658	1048.3795880746	311944	Paxip1
2907	ENSRNOG00000007133	13688.9164296055	-0.583709234	0.303463024243853	-1.923493762	0.0544180691126805	0.161706864690497	11397.5666009314	12245.1294970231	17528.9314861751	17114.0752015942	19832.4321161249	16639.1835085741	10261.0040471478	4928.16197302476	12970.4801624551	13972.1997030046	315217	Plxnb2
2908	ENSRNOG00000007134	14173.87664	0.158059808943978	0.151812413674452	1.04115207128531	0.29780497588783	0.509499476545784	11340.7243395717	16581.6779861023	13861.0558337616	13975.7857970489	12688.5995379812	12848.0613419272	16857.0119295918	12200.2058600491	15404.1409696534	15981.5028134124	297699	Strap
2909	ENSRNOG00000007136	38549.3506272134	0.443695820099993	0.212419455804045	2.08877204030359	0.0367282484050953	0.123200665975018	22539.3430257442	32707.8153681908	35891.0051864115	39426.4486229807	39672.4854288709	31926.9898215599	44688.0765553111	59914.2293529423	36259.540586938	42467.5723231844	155423	Anxa7
2910	ENSRNOG00000007139	465.945011998916	0.604192515716362	0.817666971132798	0.738922491731948	0.459954063854928	0.662289022631602	1281.03047552131	490.201302145284	147.886403550406	144.490949348687	92.8400315654406	154.530826606476	427.336582376415	1377.28103920916	305.534730520771	238.317779145216	25571	Ttpa
2911	ENSRNOG00000007141	1579.56103473512	0.222770338481475	0.215454494635807	1.0339554013855	0.301157013286575	0.513200798058914	1371.83945403499	1750.86040847043	1087.91681027675	1603.57946122959	1524.93216026519	1552.9836382472	1381.76266693469	1397.31421796129	1891.01225106099	2233.40927887007	58842	Preb
2912	ENSRNOG00000007147	1501.99527242511	0.00474121897307124	0.38993544988854	0.0121589841970677	0.990298773274379	0.995299962502064	1040.49066220643	1659.75228766767	2238.79515869873	979.702651892265	1386.36494897348	1686.02342274284	849.74709463898	2554.23029089698	1745.91274583298	878.933460700704	362782	Cyp46a1
2913	ENSRNOG00000007151	111138.425725881	-0.088959301	0.149317938772506	-0.595771024	0.551328203578732	0.73653297247312	118212.494075541	123553.505170812	115867.532959926	114029.691498846	104566.974657057	106939.425543512	137039.576014698	109546.429711352	90601.0748009895	91027.5528260765	362316	Cdk14
2914	ENSRNOG00000007152	2523.93353629995	-0.207516698	0.298430233562637	-0.695360842	0.486829194232093	0.685324375761494	1618.61805213325	3472.01164711387	1962.05723522321	2793.26662362392	3323.53456283148	2838.86432454546	2320.17902362296	1637.71236298689	1916.96500809364	3356.12652282483	79431	Bhlhe40
2915	ENSRNOG00000007158	424.680571616029	-0.063865726	0.197032478057987	-0.324138064	0.745833510436062	0.867296787745872	537.921887989466	446.627853065703	371.180230693347	355.825842554944	483.599567408041	392.979055740972	374.381328652536	460.763111299063	422.322137167707	401.204701588505	64016	Qtrt1
2916	ENSRNOG00000007159	387.598688392469	0.238810591040915	0.726440544171878	0.328740724835441	0.742351669617876	0.865789243494408	388.884251497539	980.402604290567	95.1744181264991	309.237639260274	252.885160607357	144.808688508718	370.686776067149	245.406439713632	129.763785163262	958.737120689698	24770	Ccl2
2917	ENSRNOG00000007160	2815.132958	-0.166158473	0.358531674965472	-0.463441543	0.643047906923281	0.802571976871305	3526.99299753918	2543.10493719008	2389.61000588379	2682.53524188006	2927.92517459367	3599.74955356477	3043.07981283032	861.426686341727	2940.9192401092	3635.98593319719	362224	Kat14
2918	ENSRNOG00000007164	4796.50096187045	0.0829951509470234	0.220126765382737	0.377033437086666	0.706148756261303	0.843750626686443	3626.12035576404	4483.11372689232	4424.87833197354	5708.06769062523	5668.78461394355	4215.82609407535	5052.91641928078	3270.41643128574	5774.48843976516	5740.39751509875	315746	Cln6
2919	ENSRNOG00000007172	28054.7783676414	-0.260606022	0.163571035970397	-1.593228416	0.111108958784316	0.268251696868399	36284.7723001554	25110.1903377693	31111.7851746439	29152.7370094778	29585.4852828914	28984.7638182909	27896.3350547278	29273.4824515546	19367.834771004	23780.3974758985	170920	Map4k3
2920	ENSRNOG00000007174	4460.40450949156	0.20824013560887	0.170345778171502	1.22245551280535	0.221535417421576	0.423411115086556	3992.12906305584	4540.55145522449	3846.51071412789	4674.34973056523	4309.44027117194	3813.63659171545	4780.75104549061	6455.69185287492	4155.98013754702	4035.00423314216	313581	Utp11
2921	ENSRNOG00000007175	20567.3661617972	-0.551820893	0.236053605005338	-2.33769314	0.0194031722768864	0.0767824501729696	24267.4864107413	18386.0149002613	29124.1040576174	22227.2993110223	21480.6890944397	25906.9395731321	22637.7552081938	10377.186593605	14296.4301126688	16969.7563562898	313418	Mier1
2922	ENSRNOG00000007177	9151.30557985671	-0.670498899	0.180740611657009	-3.709730166	0.000207480260054843	0.0022388501362953	10246.1642092427	9209.84264636593	12282.624714679	11715.9203415814	10790.2287432849	10271.6947460212	8563.97289292677	4918.1453836487	6163.77979525495	7350.68232556161	315664	Poglut3
2923	ENSRNOG00000007178	193.491683450322	1.79734399168497	0.635665365991121	2.827500266	0.0046912976393677	0.0267317699924198	181.617957027371	59.4183396539738	120.798299929787	62.1176043928934	56.1197205731395	104.385061681196	87.4377445208226	160.265430017065	652.357938138945	450.398738568022	24930	Cd8a
2924	ENSRNOG00000007189	263.287066223126	0.195637711272975	0.683816387928902	0.286096845186044	0.774803947791908	0.883419223089737	171.913180697664	43.5734490795808	166.921287175706	297.084194922534	327.018618648418	488.665362282069	586.20234354805	95.1575990726326	274.863290391273	181.471336413329	298300	Ttc22
2925	ENSRNOG00000007197	62.714191497976	-0.299366915	2.50398878945845	-0.119556012	0.904834866658927	0.953984292758292	0	99.0305660899563	178.635061714352	0	0	129.457944143836	109.605060033144	0	0	110.413282998471	60351	Nr1h4
2926	ENSRNOG00000007200	217.589025133614	-0.304202116	1.42577888289023	-0.21335855	0.831047308066151	0.915287269871525	763.211338500518	197.070826519013	120.798299929787	97.9027460540168	57.5053926860565	177.556943153799	0	0	609.889790267331	151.954914225619	303511	Ikzf3
2927	ENSRNOG00000007202	7653.75967859484	-2.321013395	0.945973107984027	-2.453572279	0.0141445110451989	0.061076628028733	15298.8866854736	6182.47824099597	14724.9467059867	11201.4245312837	5909.89156159111	14213.7658989228	4605.87555644897	0	1598.45389905655	2801.87370618893	246262	Sema3d
2928	ENSRNOG00000007203	13309.6883309552	-0.064916657	0.107617744378216	-0.603215176	0.546365553320417	0.732627627330691	12008.967509703	14661.475309618	14465.7794443192	14348.4914234063	13454.8762164243	12361.9544370393	14243.7317341949	12049.9570194081	13251.2418067175	12250.4084087215	289990	Psmc6
2929	ENSRNOG00000007206	339.958963638177	0.384084966008657	1.72117217501662	0.223153134581058	0.823416325399317	0.910870019796933	743.801785841104	0	169.117619901702	363.252947428007	320.783094140291	221.562410333126	830.042814183584	0	0	751.028964553959	361016	Cfap20dc
2930	ENSRNOG00000007213	6859.93359345593	0.120125165998934	0.193968652142477	0.619301957672508	0.53571745503878	0.725101111166884	4686.71376893915	8532.47357431063	6086.77009464395	6869.3968162315	7038.52149756202	6562.44321598694	5964.23939034287	7572.54156830634	8516.04331903262	6770.1926892033	313047	Yars1
2931	ENSRNOG00000007214	1610.94342283264	0.185230333430903	0.434873360164208	0.425940860946186	0.670150939620947	0.821219165338632	1059.90021486584	2672.83497876792	1186.01967203791	1596.82754770862	1461.191243	1179.44885870175	636.694562215004	3115.15929595671	1482.84616318382	1718.51169181779	298282	Oma1
2932	ENSRNOG00000007221	2655.9526740334	-0.485314522	0.216125904266995	-2.245517599	0.0247349237547779	0.0919126616101672	3564.42570623948	3139.26894505161	3032.40338369199	3041.06184984339	2831.62096274594	2400.8564186675	2573.87163448619	1322.18979764079	2372.31792693927	2281.51011502782	497778	Dut
2933	ENSRNOG00000007224	4571.55281001028	-0.811079149	0.231163251600438	-3.508685499	0.00045032707408594	0.00413553870255791	5160.16821416699	5389.24340661542	6408.16678354805	5434.61519302608	5066.01724482464	5678.24034056975	4814.00201875909	2494.13075464058	3021.13685275558	2249.80729119658	500034	Bmt2
2934	ENSRNOG00000007227	717.092075878108	0.634820034101434	0.27692253769403	2.29241014251734	0.0218819873068686	0.0839913585055148	477.61363508343	683.310906020698	584.956616023637	675.866543448765	588.910647989735	506.574564041097	511.079774311851	1212.00731450406	1088.83612459719	841.764632760624	360617	Mien1
2935	ENSRNOG00000007229	78.9814223758042	0.415467838744012	1.31793902117903	0.315240562778339	0.752579009785757	0.870579588834645	36.7395103910331	287.188641660873	11.713774538646	30.3836108443501	33.9489667664671	17.3975102801993	24.6303505692458	180.298608769199	167.513249938029	0	117274	Nr0b2
2936	ENSRNOG00000007230	1855.72261283635	1.79801004271303	0.38061780790326	4.72392516949713	2.31335568485084e-06	5.18099402809472e-05	1199.23307502806	1426.04015169537	603.259388740271	764.991801925525	638.10200799829	965.050129072232	4793.06622077523	1517.51329047409	2684.93068210531	3965.03938054907	366848	Kank3
2937	ENSRNOG00000007232	15.3462354685206	-0.348874161	2.1348298830157	-0.163420122	0.870187660515814	0.936919522228396	15.2503628038251	10.8933622698952	0	22.28131462	0	52.7042223194273	38.177043382331	0	14.1560492905377	0	298483	Lao1
2938	ENSRNOG00000007234	8409.91804040471	-1.010876954	0.291407192856893	-3.468949904	0.000522496871689709	0.00471072565804965	7293.83261008397	7051.96661126579	12723.3554816956	14139.8572956084	12788.3679301112	9196.11925752182	3286.92028346585	5178.57670742643	5497.26580782546	6942.9184190425	25427	Cyp51
2939	ENSRNOG00000007237	19902.538316488	-0.827093796	0.263223803815359	-3.142169455	0.00167700947722782	0.0119736344236947	28460.6429834839	26523.356515873	15200.0866857106	32295.0775621357	25200.5258815655	16977.9232675592	13836.0994322738	16131.7171901552	14835.5396564835	9564.41398963987	25587	Id2
2940	ENSRNOG00000007240	239.67049900504	0.446552673312877	0.251217268459458	1.7775556435721	0.0754768643229506	0.203332292817928	206.573096160903	208.954494449808	148.618514459072	220.112380783514	230.021570744226	247.658675753425	266.007786147855	210.348376897398	317.331438262886	341.078656391318	297784	Rrs1
2941	ENSRNOG00000007241	2025.04167114512	-1.38803588	0.568780162531819	-2.440373226	0.0146720946727101	0.0625065363663456	6504.27973583139	1184.40557043588	2170.70884419284	1663.67149156619	1257.4974424722	3363.85978182442	1759.83854817261	355.588922850364	1176.13176188884	814.434612216448	311183	Fnbp4
2942	ENSRNOG00000007242	14779.4741719659	-0.475045283	0.186261266302709	-2.550424426	0.0107591847821084	0.0499435886360693	16868.9808559583	12982.9072143933	18296.9158293651	15751.5390530632	18549.2997395637	17454.8197258282	14778.2103415475	8459.00972808824	12367.6683968331	12285.390835018	362078	Ehmt1
2943	ENSRNOG00000007243	32.9670167032474	0.671719908138691	2.95084594321314	0.227636386671974	0.819928930014223	0.908899572564593	49.2170799577991	110.914234020751	0	0	0	0	0	0	46.0071601942474	123.531692859676	286934	Havcr1
2944	ENSRNOG00000007246	3570.19675777799	-0.040993586	0.438870670056307	-0.093406985	0.925580241946663	0.964722378849505	7371.47082072162	2266.8096577991	3379.42395439938	2912.10030159293	2077.81533331908	3652.45377588419	5161.28996178546	4702.78871206327	1679.85118247714	2497.9638777377	361015	Atxn7
2945	ENSRNOG00000007249	3018.08503051578	-0.466639013	0.265624028522862	-1.756765063	0.0789578624163935	0.209727236511326	4687.40696724841	3377.93260932841	2777.62878747644	3974.85148979308	2819.14991372969	2719.12851849938	3293.07787110816	2659.40447934568	2328.67010829345	1543.59956033507	83571	Cdkn1b
2946	ENSRNOG00000007250	191.653724893556	-1.10332941	0.546030962536731	-2.020635249	0.0433175372488524	0.138253820671226	395.123036280922	263.421305799284	88.5854199485107	200.53183157271	255.656504833191	262.497728639478	232.756812879373	65.1078309444328	71.9599172268998	80.8968608107613	299138	Six4
2947	ENSRNOG00000007253	896.005011726945	-0.16468652	0.314962128148115	-0.522877214	0.601059702064511	0.771700418608354	1170.81194434821	1035.85972130094	876.336757672457	790.649073305198	758.655481822071	996.775000759654	1182.2568273238	400.663575042664	716.060159946364	1031.98157574809	314028	Cbll1
2948	ENSRNOG00000007254	2045.58496561112	1.56104235893719	0.294327630542487	5.30375743541295	1.13443031896291e-07	3.85216273752372e-06	1660.9031489984	870.478675930716	850.712875869169	819.682301445355	1312.23149093242	1382.59037579701	4135.43586057637	2564.24688027305	2621.22846029789	4238.33958599083	500689	Ttc9
2949	ENSRNOG00000007255	42.5940318641085	-0.024246376	0.985369668521451	-0.024606375	0.980368934195999	0.990282965671908	42.2850968651513	100.020871750856	40.2660999765958	12.15344434	26.3277701454235	38.3768609122043	39.4085609107933	0	18.8747323873836	108.226881354937	363676	Zpbp2
2950	ENSRNOG00000007256	2258.97414015288	1.66306017558343	0.570719324497214	2.91397207734036	0.00356861824259882	0.0216457623495905	934.431320888918	2085.58372185448	1075.47092482944	1445.58468483897	1217.31295119761	497.875808900998	1322.6498255685	9655.9921585282	1977.12821757843	2377.71178734332	100912373	C5h8orf88
2951	ENSRNOG00000007258	9418.07687319893	-1.177701333	0.510097154619571	-2.308778479	0.0209558768350082	0.0812699298470645	9116.94416345033	8293.80991003384	9668.25665983498	17388.2028905455	13506.1460846022	14777.138217114	2554.16735403079	1342.22297639292	11364.9482387533	6168.93223723143	297757	Sbspon
2952	ENSRNOG00000007261	9279.16520567139	-1.483035007	0.265982167347373	-5.57569337	2.46545868265256e-08	1.00160055319544e-06	13560.3453258375	8199.73087224838	13770.2740810871	11759.8077794677	13442.4051674081	14207.6256011769	5652.66545564191	2403.98145025598	4918.04745768763	4876.76886590278	304729	Gli2
2953	ENSRNOG00000007262	632.561845416757	-0.23870066	0.53885694798403	-0.442975934	0.657783142190555	0.813468719641783	501.182377598433	890.284789148707	634.740157812882	515.846193001854	744.105924636442	761.908611976963	386.696503937159	105.174188448699	573.319996266776	1212.35971133965	500909	Ccdc134
2954	ENSRNOG00000007266	36.6925134215211	-7.629269144	2.46117404844035	-3.0998495	0.00193618996683876	0.0134396373768826	0	54.466811349476	0	79.6725795474068	109.468096920445	123.317646397883	0	0	0	0	315665	C8h11orf65
2955	ENSRNOG00000007267	33698.132673004	0.346962651053018	0.342843977471355	1.01201325924416	0.311531713765945	0.524386448775201	33436.4204473865	39566.6723755811	26733.0298299163	30532.1529418113	29345.0711713003	22729.8471810804	28063.8214385987	74843.9558179696	27875.6203946171	23854.7351317787	266713	Mnat1
2956	ENSRNOG00000007268	1143.89262143383	0.777799104129076	0.356063440066214	2.18443967171815	0.028929955758019	0.102857703398366	474.147643537107	1035.85972130094	769.448565007312	977.001886483878	1229.78400021386	855.036461123913	860.830752395141	1126.86630480749	2096.27496577379	2013.6759136949	360483	C10h16orf90
2957	ENSRNOG00000007270	39.9981607797925	0.296684608592852	2.05792313382377	0.144167002020911	0.885368597270246	0.943710665328854	79.7178055654492	0	41.7303217939265	38.4859070695101	0	60.3795945018682	0	0	64.881892581631	114.78608628554	171334	Il12rb2
2958	ENSRNOG00000007271	152.429620343865	0.143730376940347	0.967236989926658	0.148598925017586	0.881870121304272	0.941963587685696	233.607830222229	119.826984968847	24.1596599859575	155.294010982234	221.014702010265	125.87610379203	110.836577561606	0	390.471026263997	143.209307651483	500690	Map3k9
2959	ENSRNOG00000007272	3303.01044084341	-0.699108287	0.251158826663991	-2.78353063	0.00537707850466909	0.0296202924565719	3760.60082776141	3633.4314698405	4591.06750824058	4433.98160921882	3484.27252792986	3529.13612948631	2863.27825367483	1267.09855607242	2447.81685648881	3019.42066972058	84508	Rnf103
2960	ENSRNOG00000007280	24567.627778524	-0.133963962	0.178587908354339	-0.750128958	0.453177040211467	0.656365677218303	21413.5889714982	22871.1092384754	21163.1300367901	26803.7462955335	27554.089965355	33027.6381925219	25827.3856069112	20493.9418634323	20185.3466175325	26336.3009971899	363545	Naa60
2961	ENSRNOG00000007281	6449.93766525755	-1.418657981	0.508862797236519	-2.787898798	0.00530511136263081	0.0293273420686644	4767.12477281386	6554.83316949421	10495.5419866269	8289.32422969079	10161.1336040205	11365.6911277584	1849.73932775036	661.094898820395	5012.42111962455	5342.47241597555	362332	Flnc
2962	ENSRNOG00000007283	21519.6912190981	-0.077205807	0.17190158246765	-0.449127957	0.653339354016855	0.810889361541576	25705.8729024657	26782.8165990287	18797.6796908922	21508.2205210394	18468.9307570146	20592.0001825312	22594.6520946976	24370.36195	19002.1368309984	17374.2406603436	289874	Erlec1
2963	ENSRNOG00000007284	5829.09846356891	-0.444397623	0.248477610434379	-1.788481556	0.0736983487991634	0.19984226281829	5247.51120113435	4805.95337234558	6882.57465236322	7525.00761911736	6690.02496116339	7981.87537825967	3726.57204112689	3460.73162943101	6684.01460668221	5286.71917406543	24778	Slc2a1
2964	ENSRNOG00000007285	160.223548819578	-0.222065927	0.496398287416604	-0.447354337	0.654619239897326	0.81190317973447	149.037636491927	160.429517065729	168.385508993037	214.71084996674	161.430801154833	171.928336886675	113.299612618531	30.0497681281998	194.645677744893	238.317779145216	362272	Tp53rkb
2965	ENSRNOG00000007286	987.698952525721	-0.006422406	0.292268480205254	-0.021974337	0.982468426618998	0.991422888530416	1265.78011271748	890.284789148707	919.531301283714	895.303732880182	581.98228742515	1388.21898206414	1317.72375545465	771.277381957128	901.268471497565	945.618710828493	314859	Mdm1
2966	ENSRNOG00000007290	34589.6281122514	-0.021144475	0.477010696231758	-0.044327045	0.96464371415041	0.982771414844009	41534.3630962176	74673.0080544706	20771.4507006541	25731.542428404	29146.2272230967	16889.4006417217	16594.6986960294	63089.4881851554	31242.4007842166	26223.7013125479	24212	Atp1a2
2967	ENSRNOG00000007291	1894.54157284254	-0.102160579	0.364262488401798	-0.280458685	0.779125618560703	0.885969403660594	3350.22742867666	1660.74259332857	1586.48433907787	2424.61214537913	1372.50822784431	1283.32222890411	1684.71597893641	2864.74456155505	1555.98575118493	1162.07247353837	297758	Terf1
2968	ENSRNOG00000007292	206.310624486474	0.886593245423945	0.712107321189697	1.24502756683184	0.213121617287234	0.412952682646031	217.66426910914	85.1662868373624	90.7817526745068	137.063844475624	213.393505389222	174.486794280822	160.097278700098	811.343739461394	64.881892581631	108.226881354937	303037	Spdl1
2969	ENSRNOG00000007299	2688.3644701684	-0.048432497	0.303120627060751	-0.159779616	0.873054681787862	0.937484693573721	3295.46476224474	1613.20792160539	2216.0997205301	3054.56567688533	2442.24709901626	3718.97366813202	3525.83468398754	3180.26712690114	2011.33867003056	1825.64537235096	500501	Caap1
2970	ENSRNOG00000007300	7727.19926547088	-0.95769969	0.290268843974923	-3.299354063	0.000969076000472779	0.00770308203778911	8319.76610779584	11035.9662850647	8568.62607501958	8541.17060402285	11071.520182207	10004.0801025934	4179.77049160101	2474.09757588845	5445.36029376016	7631.63493675574	315114	C1qtnf6
2971	ENSRNOG00000007302	460798.890546674	-2.30859652	0.202785294977551	-11.38443752	4.99897608378359e-30	1.96484754973114e-26	694207.606003065	555504.038036323	684075.647726025	775388.398365109	776105.250740035	576171.768842598	137373.317264912	107222.580976105	113277.886093657	188662.411418913	83727	Fbn1
2972	ENSRNOG00000007304	6727.6749648549	-0.959004199	0.280384400769896	-3.420319377	0.000625476562971175	0.00546926725418955	10072.1714336172	11066.6657605526	7635.18466647122	7988.86407800777	9059.5242742515	4270.5770823101	3140.36969757884	4868.06243676836	5221.22284665998	3954.1073723314	362377	Herc3
2973	ENSRNOG00000007307	4020.76538859894	-0.047417295	0.190222853539177	-0.249272337	0.803150127758943	0.899532070732324	3164.4502817937	4174.13836069166	3795.99506142998	4132.17107483161	5023.06140932421	4161.58679731944	3317.70822167741	3190.28371627721	4814.23642955702	4434.02253308713	362842	Syde1
2974	ENSRNOG00000007310	2220.91097637465	1.90885006257077	1.07879444140928	1.76942890072472	0.0768223261777516	0.205723149747336	1258.84812962483	1439.90443094796	1154.5389029653	1022.23970707436	629.095139264329	835.592184928396	586.20234354805	0	10928.4700522951	4354.21887309814	25192	Klrb1b
2975	ENSRNOG00000007315	6465.90888272948	0.247815467209756	0.407625070034481	0.607949523783689	0.543220952087676	0.730458416756966	11301.9052342529	4021.63128891312	6476.9852089626	4395.49570214931	4210.36471509838	5674.65850021795	6987.63045649504	12731.0850969806	4772.94795245962	4086.38467176521	313308	Thoc2
2976	ENSRNOG00000007316	9995.8376624563	0.854715659905526	0.588955431780091	1.45123996449474	0.146713052063259	0.322604560075322	7775.60543502299	15172.4730306422	5155.52501882159	6855.21779783747	5853.77184101797	4500.83824778332	5486.4105892995	36625.6590535875	7761.05402353728	4771.82158701315	94173	Idh3b
2977	ENSRNOG00000007319	329.782463810049	0.754000318130298	0.428936540454977	1.75783652595911	0.0787753284676113	0.209426249182136	195.481923212667	424.841128525912	270.148925297524	199.181448868517	322.168766253208	144.296997029888	380.538916294848	275.456207841831	747.911270850074	337.799053926017	246273	Trib3
2978	ENSRNOG00000007320	310.475941751904	2.59463369598744	1.03100799031626	2.51659901800717	0.0118493599279083	0.0535822136868492	0	48.5249773840786	87.8533090398453	37.1355243653167	164.202145380667	279.895238919677	838.66343688282	335.555744098231	581.577691686256	731.351349762153	289949	Fam3d
2979	ENSRNOG00000007323	7821.10274835897	0.160642115523676	0.13847512955632	1.16007918561535	0.246016567732078	0.452435662403056	7578.73711519179	6942.04268290594	8166.69718616229	6121.28479810839	7736.20740641575	8254.09524499691	8373.08767601511	9645.97556915213	8241.18002864135	7151.719776	314681	Ric8b
2980	ENSRNOG00000007324	6622.3050469651	0.752185990022042	0.306361810407167	2.45522112897282	0.0140797948865006	0.0608657421978719	7763.12786545622	4070.1562662972	5236.05721877478	3432.67283405946	4054.47660239521	6637.15017189603	11966.6558240681	8984.88067033173	5408.7904997596	8669.08251661266	289392	Plxna2
2981	ENSRNOG00000007325	3988.45029832776	-0.864585241	0.256284848895614	-3.373532398	0.000742103129745491	0.00625594927928076	6502.2001409036	3107.57916390283	3903.61536500379	5050.43131368308	4698.12129884517	5928.45747371733	3371.89499292975	2959.90216062768	2049.08813480533	2313.21293885907	315639	Usp28
2982	ENSRNOG00000007326	2942.98470692069	-0.810880224	0.1987628212027	-4.079637323	4.51060180002466e-05	0.000644194060551495	3853.48940120289	2368.81114087175	4471.00131921946	3294.25860687964	3487.73670821215	3840.24454861458	1912.54672170194	2353.89850337565	1816.69299228567	2031.16712684317	298771	Prepl
2983	ENSRNOG00000007327	218.351610227513	0.450647463891053	0.438310901096533	1.02814569011096	0.303881300980334	0.516332196478202	174.685973934723	315.907505826961	87.8533090398453	224.163528896094	223.786046236099	114.107199778954	249.998058277845	335.555744098231	290.199010456022	167.259725730358	313429	Pars2
2984	ENSRNOG00000007329	33255.5500610958	-0.752460525	0.39814532199047	-1.889914268	0.0587694269841232	0.170223458187985	19634.8421099248	22645.3195477903	64753.0135387267	36950.5219348422	36161.8851307956	58126.1052291035	17296.6636872529	16066.6093592108	22859.6602626699	38060.8798106414	257646	Frmd6
2985	ENSRNOG00000007330	297189.854660756	-0.029288326	0.223913175596361	-0.130802155	0.895931818309031	0.948592515447916	265226.684702724	232053.37399029	315114.445196843	364080.732025678	349688.21441574	271407.812360334	234222.318738243	423316.091916638	274941.148662371	241847.724598701	298584	Capzb
2986	ENSRNOG00000007331	1145.27157017033	-0.543230521	0.326444690010821	-1.664081353	0.0960961730091132	0.242235695374263	1312.91759774749	1435.94320830437	954.672624899653	2080.26455580983	1355.18732643285	723.531751064759	974.130365013672	701.161256324662	1187.92846963095	726.978546475084	297960	Rragd
2987	ENSRNOG00000007332	7.52219064517528	-0.462482437	2.74338496547202	-0.168580948	0.86612626758719	NA	36.7395103910331	2.97091698269869	0	0	0	11.2572125342466	0	0	17.6950616131721	6.55920493060226	171044	Sstr3
2988	ENSRNOG00000007333	9277.64867504122	-0.242671645	0.167580787808991	-1.448087504	0.14759257994541	0.323996428709008	11762.882109914	11218.1825266702	8130.82375163768	9566.11107650559	9085.85204439693	9578.35279220737	10358.2939318963	8188.56181493444	7952.16068895954	6935.26601329013	314453	Wdr20
2989	ENSRNOG00000007335	653.351590431139	2.05372057015992	0.759993813835517	2.702285904	0.00688645185819671	0.03567340893396	376.406681930773	955.644962768078	46.1229872459188	107.35542498337	112.239441146279	136.109933368618	769.698455288932	1978.27640177315	905.987154594411	1145.67446121186	29397	Ccl11
2990	ENSRNOG00000007338	63429.1932593864	-0.430852728	0.345466637845204	-1.247161608	0.212338246886073	0.412247705302894	58119.1326453773	47337.6009	62392.6879691895	69242.2235402175	85710.7485444825	101611.182174462	66304.9037324097	23789.3997681582	42443.3747853546	77340.6785375531	282583	Fbln2
2991	ENSRNOG00000007340	3434.4709284637	-0.82366379	0.246188062763211	-3.345669081	0.000820842958417098	0.00678155175629722	3936.67319831466	3500.73051127995	4891.96509170205	5309.0296015361	4320.52564807528	3002.60559777087	2358.35606700529	1517.51329047409	3054.1676344335	2453.14264404525	500305	Dcp1b
2992	ENSRNOG00000007341	87.5625980646022	-0.660822017	0.898879119353287	-0.735162273	0.462240672296285	0.664352120837572	121.309704121336	37.6316151141834	32.2128799812766	209.984510502064	123.324818049615	94.151232104608	86.2062269923603	0	48.3665017426704	122.438492037909	100360777	Mroh8
2993	ENSRNOG00000007345	364.511324638027	0.441658805466158	0.570828885180294	0.77371488537526	0.439099415405678	0.644039037155316	321.644015498856	281.246807695476	439.998656107892	307.212065203984	214.779177502139	341.298216379204	258.618680977081	991.642348230593	89.6549788400719	399.018299944971	300289	Amot
2994	ENSRNOG00000007346	1123.91042992879	0.923962078632336	0.320131587341343	2.88619466234412	0.00389930899365246	0.0231864357028003	965.625244805833	699.155796595091	1000.06350123691	546.229803846204	643.644696449958	1113.44065793276	1947.02921249888	876.451570405827	1425.04229524746	2022.42152026903	192254	Tamalin
2995	ENSRNOG00000007349	5980.27964623801	0.19249562836689	0.239254898417074	0.804562956246467	0.421071925923731	0.628927685670995	4622.93952448679	4322.68420982659	5332.69585871861	6265.10055610498	6654.69032228401	6755.86259498445	5555.37557089339	4322.15831577273	8242.35969941556	7728.92981	498402	Ascc2
2996	ENSRNOG00000007350	3592.73131706318	1.42959820049659	0.462182024206908	3.09314972374736	0.00198044190768479	0.0136503760072864	2253.58770341979	2081.62249921088	1668.4807608484	2231.50741867949	2708.98898075278	1909.63259899129	2035.69847454817	2313.83214587138	11493.5323531424	7230.43023516723	366957	Rac2
2997	ENSRNOG00000007351	3299.53260480795	0.275921555247692	0.333647596365955	0.826984993307286	0.408245567267045	0.616623768716734	2826.86270518176	4143.43888520377	1989.8774497525	3009.32785629485	3570.18419893071	2705.82454004982	2407.61676814378	6555.85774663559	3057.70664675614	2728.62925113054	25455	Ggh
2998	ENSRNOG00000007356	48776.9977741111	0.371280706925681	0.179192570529628	2.07196484669153	0.038268719648814	0.126959445097838	33092.5940859911	42427.66543	48193.3968956245	48677.2453380572	47697.6054708298	41810.3107351496	59008.1623762706	71082.7265072566	45137.7428336536	50642.5280683583	282834	Chmp3
2999	ENSRNOG00000007359	1239.75520921908	-0.587218773	0.940681302939278	-0.624248373	0.532464483204004	0.723044274048485	847.781532230821	855.624091017222	2581.42306395412	1183.61044022546	1024.70452750214	2096.39998876402	2254.90859461445	0	666.513987429482	886.585866453073	295647	Gca
3000	ENSRNOG00000007364	324.14654523307	0.0478343637659364	0.482122668893525	0.0992161681086612	0.92096663790344	0.962088869177268	266.881349066939	256.489166172987	177.902950805687	282.229985176407	396.995060350727	543.416350516814	321.426074928658	125.207367200832	278.402302713908	592.514845397738	299156	Rab15
3001	ENSRNOG00000007367	10175.1059483754	0.0717081365935687	0.247100266336416	0.290198540279763	0.771664352876049	0.88167705898001	9042.771944	7034.14110936959	14833.2991204692	9959.07244342585	10195.7754068435	8754.52951129205	9006.08768564473	14128.3993149419	10506.1479151274	8290.83503228126	287606	Septin4
3002	ENSRNOG00000007369	12260.8940114469	-0.533896921	0.404066762806384	-1.32130868	0.186398460887716	0.37784847533793	8680.22922861352	12042.1168365387	19239.1425688175	16667.7737178583	17997.8022386228	9333.76426532692	7406.34641617221	3901.46156197794	16993.1575025163	10347.1457780251	360848	Shisa4
3003	ENSRNOG00000007370	7139.00003717144	-0.566192474	0.374846296700538	-1.510465701	0.130924634841671	0.297972945712328	12535.7982247442	10124.8850770371	10218.0719522427	6349.49947511707	6877.78353246365	3124.89986121109	7376.78999548912	3771.24590008907	6327.75403287034	4683.27232045002	500636	Rnf144a
3004	ENSRNOG00000007371	625.237809394578	0.159780221534383	0.227515018134414	0.702284283668635	0.4825018924849	0.681449402950736	608.628115534473	540.706890851161	497.835417892457	666.413864519411	570.896910521814	685.154890152555	552.951370279568	931.542811974193	508.438103685145	689.809718535005	367930	Rbmx2
3005	ENSRNOG00000007372	2755.94179765147	1.88283919118648	0.333220321364069	5.65043327333367	1.60043924095763e-08	6.89372760173583e-07	1405.1129728797	1310.17438937012	1205.78666657188	1048.57216980613	1406.45719461078	1584.1968184558	4006.12652008783	9245.31199410946	3154.43965024148	3193.23960038154	25166	Casp1
3006	ENSRNOG00000007377	369599.518603786	-1.572342166	0.40816114047884	-3.852258362	0.000117033444557444	0.0014142965529071	385891.714396443	385722.074309058	435174.777330696	546273.691284091	731409.70390184	534712.990153404	125592.620587641	53513.6287416358	209874.047769189	287829.937563867	83467	Slit3
3007	ENSRNOG00000007378	20.7832767598123	0.803612577845509	2.5373332334207	0.316715426756193	0.751459542106083	0.869860618538642	38.1259070095627	0	0	0	20.7850816937554	37.3534779545456	0	0	30.6714401294983	80.8968608107613	252898	Acox2
3008	ENSRNOG00000007387	4201.1771659626	-0.389822544	0.576665431406092	-0.675994299	0.499044264469648	0.695133687072899	1095.94652694761	1490.41001965384	8604.49950954418	4104.48822939564	4209.67187904192	8341.59448787674	3593.56814805296	2163.58330523038	2478.4882966183	5929.52125726445	287422	Per1
3009	ENSRNOG00000007390	6984.53899304756	1.65196836951323	0.235139328551794	7.02548731293735	2.13320395989294e-12	2.44804617937495e-10	3233.07691441091	3417.54483576439	5292.42975874202	3402.28922321511	2979.88787882806	4246.52758280512	12244.9787855006	8524.11755903267	10915.4936737788	15589.0437183981	25493	Nfkbia
3010	ENSRNOG00000007391	11.779710648786	1.15228251625576	1.68465984212046	0.683985269575487	0.493984467528647	0.691455110264013	0	8.91275094809606	0	7.42710487306335	9.00686873396066	22.5144250684932	19.7042804553966	0	14.1560492905377	36.0756271183125	287423	Hes7
3011	ENSRNOG00000007393	74506.826793949	0.699774122009123	0.355196955489792	1.97010168919996	0.0488267173748321	0.149871940693256	35500.0718140677	39771.6656473873	88953.6717355694	62077.7681031197	71432.090256929	59988.1505205637	106345.233135304	59348.2920531946	64703.7622947251	156947.562378629	299923	Ndrg1
3012	ENSRNOG00000007398	717.187643313721	0.281663698319106	0.260817933472458	1.07992458405415	0.28017576479362	0.491730673597376	538.615086298731	858.595007999921	604.723610557602	583.365328211521	771.126530838324	611.983008679952	800.486393500489	600.995362563996	1153.71801717882	648.268087307857	313548	Zfp691
3013	ENSRNOG00000007400	15020.3124264561	-1.056293537	0.262896104064545	-4.017912477	5.87159964648333e-05	0.000797867671927493	15965.7434589863	12149.0698479158	22633.2087413901	22596.6289806192	21988.5379238238	18419.3581634216	7632.94564140928	6100.10293002456	10585.1858569995	12132.3427199707	300095	Srebf2
3014	ENSRNOG00000007402	21.3175549473507	0.939113922035285	0.69130474131874	1.35846590643053	0.174315893750043	0.361508307814031	17.3299577316194	26.7382528442882	8.05321999531916	24.30688868	11.7782129597947	5.6286062671233	40.6400784392556	30.0497681281998	22.413744710018	26.2368197224091	103694242	LOC103694242
3015	ENSRNOG00000007404	2374.91256884916	-0.367520142	0.329117499991188	-1.116683684	0.264129596696375	0.473721825149488	2370.04501937627	2239.08109929391	2723.45258023521	3083.59890502548	2573.19311368691	2680.75165758718	2663.77241406393	766.269087269094	2753.35158700958	1895.61022494405	362578	Svbp
3016	ENSRNOG00000007405	1138.62146027108	-0.114444991	0.259824989480773	-0.440469532	0.659597074711201	0.814433771193709	1393.3286016222	945.741906159082	1018.36627395354	1012.787028	1192.3708531651	1495.16250113948	1293.0934048854	651.078309444329	1342.46534105266	1041.82038314399	362358	Krba1
3017	ENSRNOG00000007407	39945.2619265104	1.16390006162043	0.590750468990595	1.97020590370273	0.0488147772213839	0.149866418175082	17646.0561606441	57302.0564566314	19845.3304011924	27619.3774488663	17108.8935781865	20654.9382344272	24244.8855828371	146908.308084081	52929.4682973204	15193.3050209184	299739	Ndufa12
3018	ENSRNOG00000007408	726.110624967129	-0.993823991	0.465672762106768	-2.13416818	0.0328290164373856	0.113039377229211	970.477632970686	616.960426740428	1236.53532473582	619.150469872645	958.192266082122	1043.33892533313	146.550585887013	270.447913153798	703.083781430038	696.368923465607	680751	Ebf4
3019	ENSRNOG00000007410	6336.2496185262	-2.141038463	0.915748012357719	-2.338021414	0.0193861373044012	0.0767495432140993	5389.61685453363	7369.85472841455	12974.4695233678	10070.4790165218	12145.4160697177	7096.64911988483	3688.39499774456	0	2342.82615758399	2284.78971749312	266729	Dab1
3020	ENSRNOG00000007412	259.033460768731	0.151018692448626	0.406445553775322	0.371559464843125	0.710220874016738	0.8466858190242	225.289450511052	238.663664276795	168.385508993037	263.999818669797	347.803700342173	250.728824626402	208.126462310127	115.190777824766	422.322137167707	349.824262965454	312477	Dok1
3021	ENSRNOG00000007415	36449.5584525327	-0.382898747	0.437386389238124	-0.875424468	0.381342991457393	0.592731044161456	28692.8644170876	29796.316725146	37898.4532979719	49436.1604178138	57160.3603299402	38210.5611815848	25552.7571980641	7632.64110456274	47973.671374858	42141.7984782978	24693	Ptgs1
3022	ENSRNOG00000007416	287.887875631483	-0.360837515	0.228766265481568	-1.577319605	0.114722003669449	0.273696409968297	297.382074674589	439.695713439406	265.024148936867	285.605941936891	272.977406244654	331.576078281446	230.293777822448	270.447913153798	245.371521035986	240.50418078875	311166	Clp1
3023	ENSRNOG00000007418	10517.222899588	-0.255480544	0.161338812281541	-1.583503316	0.113306791390789	0.271455959023659	12422.1137020248	10143.7008845942	11555.6385823743	10320.2998167976	11419.3238825492	11635.8642285804	11507.2997859516	7893.07242834048	7574.66604121187	10700.2496434558	304817	Ipo9
3024	ENSRNOG00000007419	5320.14829553858	-0.238875587	0.218588956927229	-1.092807203	0.274478458470085	0.485744070696385	6272.05830222769	4998.07267056009	4201.5845048306	7496.6495823293	6456.53921013687	4561.72953376402	5199.46700516779	5789.58865936649	3944.81906896317	4280.97441803974	360511	Pank3
3025	ENSRNOG00000007420	31.1741221738678	2.37470122822399	0.953256642692094	2.4911457438341	0.0127331875956603	0.0565352090875376	11.0911729482364	16.8351962352926	17.5706618079691	4.72633946467668	3.46418028229256	16.8858188013699	149.013620943937	15.0248840640999	8.25769541948031	68.8716517713238	24448	Hrh1
3026	ENSRNOG00000007422	5770.85373522064	-0.29607708	0.284615262518944	-1.040271267	0.298213889540182	0.509787840747064	7085.87311730454	7611.48930967404	4954.92662984728	6061.19276777179	5735.98971142002	5964.78756871421	7406.34641617221	2514.16393339271	4822.4941249765	5551.27377293305	296603	Vav2
3027	ENSRNOG00000007426	2572.9118774196	-2.716863265	0.826900626700635	-3.285598266	0.00101766038470559	0.00801184605325051	3151.97271222694	2685.70895235961	4932.96330258731	4149.05085863402	3762.09978656972	4683.00041424659	392.854091579471	0	796.277772592744	1175.19088339957	689176	Tmem64
3028	ENSRNOG00000007427	1588.99087248852	-0.751111872	0.242676467351368	-3.095116227	0.00196735787102993	0.013585236879408	2239.03053892523	2410.40397862954	1461.29337369609	1499.5999930067	2287.05182236955	1495.16250113948	1142.84826641301	826.368623525494	1291.73949776156	1236.41012941853	85260	Entpd6
3029	ENSRNOG00000007430	1682.96832886417	0.128654919683504	0.423755961724241	0.303606158506924	0.761427959125873	0.875277500429697	2763.78165903866	1110.13264586841	1104.02325026739	1720.38756514231	1370.42971967494	1672.20775281445	2676.08758934856	676.119782884495	1311.79390092316	2424.7194226793	499895	Slx4ip
3030	ENSRNOG00000007431	658.852805963194	-1.243179381	0.444453431101184	-2.797097049	0.00515640421339457	0.0287514000816052	628.037668193887	650.630819211013	1196.26922475923	860.868973923252	974.820331437126	839.685716759031	321.426074928658	90.1493043845993	478.946334329858	547.693611705289	287285	Shroom1
3031	ENSRNOG00000007432	5086.12003077542	0.0301817701541327	0.215415252736059	0.140109717259035	0.888573303065777	0.94529563304055	5746.61398380499	6308.24705993022	4438.78843923818	4590.62600290525	5061.86022848589	4098.13705394459	4192.08566688564	7272.04388702435	4555.88853000471	4596.90945553042	362858	Polr3b
3032	ENSRNOG00000007433	1930.11323183896	-0.395160383	0.324607803734422	-1.217347145	0.223472164073493	0.425715420279106	1138.23162381276	2126.18625395136	2767.37923475513	1987.76334057259	2537.16563875107	2261.16464494708	1608.36189217175	861.426686341727	2241.3744710018	1772.07853208438	303601	Cyb561
3033	ENSRNOG00000007434	11353.1803995621	-0.107716965	0.0998107701134572	-1.07921184	0.280493302674202	0.49199082171643	10596.2293554214	11773.7440024349	11923.1582585243	12653.0859382916	11747.7281733105	11469.052806482	11641.535196554	9485.71013913506	10624.1149925485	11617.4451329184	297961	Ube2j1
3034	ENSRNOG00000007436	142.786693648767	-0.294103577	0.38519113600728	-0.763526337	0.44514956131444	0.649425071540266	173.992775625459	113.88515100345	128.119409016441	103.979468222887	202.308128485886	203.653208574098	80.0486393500489	115.190777824766	127.404443614839	179.284934769795	100158225	Tedc2
3035	ENSRNOG00000007437	1055.03419609014	0.621590898395206	0.355679025119087	1.74761752731156	0.0805302782604737	0.21265332703271	969.091236352156	844.730728747327	675.738368698144	864.244930683735	1147.3365094953	714.832995924659	1187.18289743765	535.887531619563	2019.59636545004	1591.70039649282	296953	Irf5
3036	ENSRNOG00000007439	207.105636	0.993100947511707	0.660497419013411	1.50356522058043	0.13269335190297	0.300929782059875	155.27642127531	116.856067986148	90.7817526745068	137.73903582772	158.659456928999	233.331314346202	125.614787903154	40.0663575042664	587.476045557313	425.25511966738	192177	Unc13d
3037	ENSRNOG00000007440	351.300083879923	-0.967976494	0.461018229650387	-2.099649064	0.0357597233458627	0.120543389889291	785.393684396991	239.653969937694	538.101517869053	241.718504050607	302.76935667237	507.086255519927	252.46109333477	325.539154722164	193.466006970682	126.811295324977	311486	Dzank1
3038	ENSRNOG00000007441	1019.84787692283	-0.378909402	0.984434819234106	-0.384900447	0.700311175025874	0.840672848267297	2017.2070799605	542.68750217296	172.046063536364	1053.9737006229	1286.59655684346	1671.69606133562	1002.4552681683	0	1010.97785349923	1440.83868308896	313111	Klhl32
3039	ENSRNOG00000007442	12596.8598324688	0.0775644130925758	0.193462598072328	0.400927175926675	0.688473741078446	0.833078131088688	9308.26689680741	13359.2233655351	13227.779897766	13917.7193407686	13454.1833803678	10673.3725569023	9539.3347754689	14869.6269287709	15293.2519168775	12325.8392654234	300744	Ubl7
3040	ENSRNOG00000007443	4681.93896714262	-0.799826232	0.342556277386066	-2.334875421	0.0195499297035351	0.0772853896904647	10235.0730362944	5016.88847811719	3743.28307600608	4625.06076186218	4411.98000752781	5828.6776353456	4811.53898370217	2208.65795742268	3444.6386606975	2493.59107445063	29146	Jag1
3041	ENSRNOG00000007445	47773.8881737919	-1.106241566	0.339658449487004	-3.25692344	0.00112626805913696	0.0087529344665108	63365.2574498931	52672.3774919259	65067.0891185441	70537.915744891	53089.9484982464	60060.2990190786	41827.2613366932	9595.8926222718	31136.2304145376	30386.6100418368	312981	Asph
3042	ENSRNOG00000007446	3249.77267220539	0.6778617379872	0.277682655233559	2.44113820294988	0.0146410505309219	0.0624658334999062	2716.64417400866	4117.69093802038	2158.9950696542	2579.90615636137	2052.18039923011	2096.91168024285	5300.4514425017	5108.46058179396	3306.61718011476	3059.86910012596	295961	Apip
3043	ENSRNOG00000007447	142.316859528486	0.00506679280010137	0.488959534596051	0.0103623969707171	0.991732151410345	0.996338798004528	280.745315252234	111.904539681651	118.601967203791	140.439801236107	87.2973431137725	117.177348651931	230.293777822448	75.1244203204995	153.357200647491	108.226881354937	311341	Pla2g4b
3044	ENSRNOG00000007454	358.727350489476	3.73223674895019	0.479665841587159	7.78091001143766	7.20047019702171e-15	1.48954990049441e-12	56.8422613597116	53.4765056885764	64.4257599625532	28.3580367880601	75.5191301539778	83.4057110491908	586.20234354805	1622.68747892279	383.393001618729	632.963275803119	287424	Aloxe3
3045	ENSRNOG00000007455	6896.50036369598	-0.694308315	0.436223223945683	-1.591635375	0.111466656692797	0.268826319454542	7029.72405425409	5224.85266690609	7138.8134703961	8630.97105385171	10112.6350800684	10713.284492251	2826.33272782096	1637.71236298689	7507.42480708181	8143.25292134271	287564	Tmem132e
3046	ENSRNOG00000007457	35498.3163442317	0.288881931839712	0.21751087476724	1.3281263851697	0.184136358274901	0.37482875741395	28702.5691934173	38309.9744918996	31032.717196508	32760.2844037303	31848.9806793413	32976.4690446389	46014.420933465	50473.5938659996	23604.0325211974	39260.1211121199	295703	Serping1
3047	ENSRNOG00000007459	34035.5550319255	-0.392561309	0.177162133622433	-2.21583078	0.0267030935637677	0.0971594623951762	35463.3323036767	31426.3598429867	47713.8642504487	33030.360944569	37657.7181766895	40435.9074230138	35414.7495659901	26263.4973440466	23318.5521938382	29631.2082739957	314288	Pcnx1
3048	ENSRNOG00000007461	38.3314131454732	-1.452211778	1.25712698516508	-1.155183044	0.248015476738298	0.455149476961576	131.707678760307	37.6316151141834	54.9083181499033	29.7084194922534	11.7782129597947	44.0054671793276	41.8715959677179	0	0	31.7028238312443	117537	Klhl41
3049	ENSRNOG00000007462	30006.0324749818	-0.462872397	0.136815369317808	-3.383190054	0.000716490307978517	0.00608243014148933	35832.1138042055	28136.5644374784	33383.5253242326	35976.8960051189	34779.6771981608	34103.7253725001	24635.2766393597	29649.1045531571	20975.7260362542	22587.7153793507	303135	Septin8
3050	ENSRNOG00000007472	11608.6142852897	-0.499190386	0.242516510443631	-2.058376913	0.039553966219513	0.129880421241266	17935.8130539168	9981.29075620669	13032.3062851524	11647.0508236675	12058.8115626604	14237.303706949	12581.1830707708	6260.36836004162	8193.99319767289	10158.0220358594	297514	Setd5
3051	ENSRNOG00000007478	9142.10946559006	-0.25533638	0.195001267546755	-1.30940882	0.190395905283619	0.383523949118393	8811.93690737383	9484.15731443511	11822.8590640372	8886.86857629634	9527.88144841746	10144.2835677927	8280.72386138044	5363.88361088366	9235.64249130162	9862.85781398227	170917	Cry2
3052	ENSRNOG00000007483	130.995120917345	0.446517953661433	0.91345746113705	0.488821836438467	0.624967837020118	0.789533494064307	164.981197605017	193.109603875415	138.368961737756	37.8107157174134	59.583900855432	94.6629235834374	237.682882993222	0	268.964936520216	114.78608628554	117524	Ccnf
3053	ENSRNOG00000007484	23.3989657078356	2.49403385410016	2.95402865467675	0.84428221444354	0.398511722277238	0.607676306685956	24.9551391335319	0	0	24.30688868	0	0	184.727629269344	0	0	0	295965	Ehf
3054	ENSRNOG00000007485	5360.1709069047	-0.491931314	0.213269439316663	-2.306618872	0.0210760765081656	0.0816353966152695	7139.24938711792	8446.31698181237	4599.85283914457	5192.89668897547	5471.32633785287	5506.31200368308	3674.84830493147	5053.3693402256	4584.20062858578	3933.33655671782	296380	Arfgef2
3055	ENSRNOG00000007486	20018.9992412201	-0.572501348	0.318069237483859	-1.799926811	0.0718721954866988	0.196654134605269	15606.6667347872	19050.5099987249	27755.7887693218	21454.2052128716	32448.9767042344	21919.3278786146	17994.934125891	7797.91482926784	13567.3935742061	22594.2745842813	312647	Atg7
3056	ENSRNOG00000007489	288.497007323825	0.113024398243318	0.287634356855726	0.392944707575423	0.694360320117309	0.836906891514196	316.791627334002	376.316151141834	198.402056248317	263.999818669797	269.513225962361	246.635292795767	337.435802798668	375.622101602497	202.903373164373	297.350623520636	100910508	Zfp41
3057	ENSRNOG00000007490	551.736188590748	1.65949942431472	0.349658519104179	4.74605746362575	2.0741980796452e-06	4.72616553741765e-05	319.564420571062	306.004449217965	140.565294463753	354.475459850751	367.203109923011	285.5238452	587.433861076513	1257.08196669636	1141.92130943671	757.588169484562	29695	Gabrr2
3058	ENSRNOG00000007492	98739.7762855466	-0.412772739	0.176221835020994	-2.342347296	0.0191628739355584	0.07609725391714	79172.9516943671	106292.477501333	100968.343857677	126364.087118948	135841.594245595	109287.066048381	73292.5341889048	75795.5318086959	87658.9758901061	92724.2005014589	64701	Rpn2
3059	ENSRNOG00000007493	365.67737372647	0.351177642946938	0.568774419669753	0.617428686667805	0.536952005400726	0.725767043714892	232.914631912965	386.219207750829	259.899372576209	403.764428553807	367.203109923011	318.272099831881	309.110899644035	1031.70870573486	104.990698904821	242.690582432284	499966	Xrcc2
3060	ENSRNOG00000007496	3555.44329394413	-0.606480369	0.137002102314774	-4.426796074	9.56430735506613e-06	0.000174443202130336	3906.17247270701	4322.68420982659	4118.85597215141	4149.05085863402	4412.67284358426	3826.94057016502	2174.85995526441	2519.17222808075	3086.01874533721	3038.00508369062	287607	Mtmr4
3061	ENSRNOG00000007500	1962.74747532357	0.909370256827692	0.324244694001911	2.80458022490364	0.0050382147849303	0.0282073643575624	1143.77721028688	2488.6381258406	1303.88952833304	1348.35713013705	1362.80852305389	1060.73643561333	2200.72182336211	4282.09195826847	2374.67726848769	2061.77674985265	300029	Top1mt
3062	ENSRNOG00000007504	27419.1337762458	0.167581018582001	0.221999359283872	0.754871631713649	0.450326008600867	0.653923109561544	17718.1487848077	33426.7772780038	27286.5056768673	28433.6582194949	26410.9104721985	23501.9896226339	30270.7008496031	38864.3667791384	24120.728320302	24157.5517594081	299121	Actr10
3063	ENSRNOG00000007506	542.670867296947	0.475138574385923	0.398782586975836	1.19147272198902	0.233468059059062	0.438617918375338	623.878478338298	832.847060816532	252.578263489555	421.319403708321	331.868471043627	350.508662998133	578.813238377277	911.50963322206	665.334316655271	458.051144320392	362495	Ndufaf4
3064	ENSRNOG00000007512	4800.08433494666	0.213513520318979	0.244524327128512	0.873179052678734	0.382565490548937	0.59380932396193	2419.26209933407	5205.0465536881	5781.47984573049	4133.5214575358	4973.87004931566	4555.58923601807	4708.09151131134	6029.98680439209	5248.35527446684	4945.64051767411	296076	Srp14
3065	ENSRNOG00000007515	1438.57519925785	0.299501883526989	0.330135556461679	0.907208804580109	0.36429638860663	0.577084711699127	1538.20704825854	1156.67701193069	1258.49865199578	1189.01197104223	1115.4660508982	1631.78412598693	1674.86383870872	2809.65331998668	926.041557756006	1085.54841601467	84392	Kif3a
3066	ENSRNOG00000007518	62324.1490397116	-0.152987568	0.127999147274933	-1.195223334	0.231999784059139	0.436743761332602	64026.5686369317	64508.5107509975	71686.8359546964	60228.418989727	63841.3784223696	65310.765283347	63179.3122451724	68919.1432020262	49122.6707089399	52417.886202908	58823	Nckap1
3067	ENSRNOG00000007519	20937.3386603162	-0.226216624	0.238553544077798	-0.948284482	0.342984648823277	0.555763073342081	15933.1631384509	19351.5629196384	27320.1827786659	22166.5320893336	26587.5836665954	22015.0141851557	13726.4943722407	14959.7762331555	24584.3389345671	22728.7382853586	362401	Tmem43
3068	ENSRNOG00000007523	79.8003047098609	0.0179899411047885	2.1271533	0.00845728472281007	0.993252143534272	0.997233374823222	0	274.314668069179	92.2459744918376	0	44.3415076133448	66.0082007689915	0	0	264.24625342337	56.8464427318863	363658	Cct6b
3069	ENSRNOG00000007527	16627.0680818583	-0.201638774	0.117518089897761	-1.715810515	0.0861967290909365	0.223923492195589	17449.8810391222	19344.6307800121	15708.903767233	18371.2814991982	16762.4755499572	17618.5609990536	14020.8270615432	15220.2075569332	13825.7414737585	17948.1710917713	362545	Tm2d1
3070	ENSRNOG00000007529	3482.23177394744	-0.635119943	0.333219883314359	-1.906008539	0.0566490978332689	0.16625669519034	3843.09142656392	4897.06149314834	2670.00848390263	5149.68444244129	5744.30374409752	2067.23357447074	2497.51754772153	1727.86166737149	2935.02088623814	3290.5344735188	246142	Bmf
3071	ENSRNOG00000007532	3054.62562653093	0.379868849212642	0.263801520275483	1.43997975756907	0.149873126139273	0.327310083228455	2197.43864036934	2145.00206150845	3911.66858499911	2661.60430996507	2954.94578079555	2473.51660866128	2773.37747409708	5308.79236931529	3089.55775765985	3030.35267793825	311855	C3h9orf78
3072	ENSRNOG00000007539	2569.36101476916	2.08086299991507	0.771195632960947	2.69822974998672	0.00697093122119778	0.0359924402823223	1540.9798414956	1265.61063462964	1568.9136772699	977.001886483878	1115.4660508982	258.915888287672	864.525304980528	540.895826307596	13662.9469069173	3898.35413042128	65190	Rsad2
3073	ENSRNOG00000007540	165.667934621779	-0.033009732	0.399558932794407	-0.082615428	0.934157333349976	0.968641241885053	128.241687213984	237.673358615895	176.438728988356	90.4756411809535	140.645719461078	231.796239909714	178.570041627032	135.223956576899	116.787406646936	220.826565996943	312897	Msc
3074	ENSRNOG00000007541	4717.87212793474	-0.091676052	0.313053455109884	-0.292844723	0.769640841850626	0.880661813360666	3237.92930257577	3049.15112990975	6471.86043260194	5716.84517820249	5748.46076043627	4803.75960325032	3495.04674577598	3210.31689502934	4527.57643142363	6917.77480014186	313582	Fhl3
3075	ENSRNOG00000007542	1585.95896503063	2.68045923457172	1.11201570992315	2.41045086922105	0.015932817092355	0.0664268762466202	250.937787953849	243.615192581292	139.101072646422	369.329669596877	67.2050974764757	1936.24055589042	6680.98259190793	5979.90385751176	102.631357356398	89.6424673848976	25719	Scg5
3076	ENSRNOG00000007545	3229.43790604269	0.743466573623662	0.888783306136698	0.836499255206886	0.402874095571679	0.611211669456522	4936.95835858373	8592.88221962551	483.193199719149	332.869336583657	532.790927416596	383.768609122043	4508.58567170045	2383.94827150385	3727.75964650825	6411.62281966371	362850	Angptl4
3077	ENSRNOG00000007546	9374.38226715135	1.4516415973563	0.649697260426024	2.23433541401178	0.0254610118342719	0.0938125212229724	6089.74714689105	15632.9651629605	1282.65831198174	4344.18115938996	3562.56300230967	2287.26091036738	7509.79388856305	32588.9735350327	11373.2059341728	9072.4736198447	25612	Asns
3078	ENSRNOG00000007548	633.569862674209	-0.41622862	0.250659726821616	-1.660532491	0.0968073772632799	0.243326232667192	1000.97835857834	624.882872027624	701.362250501432	796.725795474068	481.521059238666	621.193455298881	608.369659060372	495.821174115296	554.445263879392	450.398738568022	311487	Polr3f
3079	ENSRNOG00000007551	10140.1481915821	-0.780680713	0.203921167103059	-3.82834565	0.000129007495764255	0.00152271460090512	9475.32768934022	11257.7947531062	14513.3666533824	13904.8907050788	11879.3670240376	12040.1004968556	8717.91258398455	4787.92972175983	7500.34678243654	7324.4455058392	140581	Patj
3080	ENSRNOG00000007561	66.3168012967915	-0.450916912	1.38218582333061	-0.326234652	0.744246825493598	0.866548875636301	116.457315956482	0	91.5138635831722	22.9565059712867	21.4779177502139	194.442761955169	32.0194557400196	0	68.4209049042654	115.879287107307	503194	Glb1l2
3081	ENSRNOG00000007564	11150.8396820529	-0.581775853	0.162847214848947	-3.572525658	0.000353554829372456	0.00343546911458205	11976.3871891675	11264.7268927325	13893.2687137429	13530.1595046651	14207.9890097947	12292.8760873973	7674.81723737699	6630.98216695608	9678.01903163092	10359.1709870645	289712	Evc
3082	ENSRNOG00000007567	1184.89023313004	0.931353794877539	0.333520921394846	2.79248987134734	0.00523041050653356	0.0290471614213072	983.648400846717	724.90374377848	714.540246857409	663.713099111025	1064.19618272027	1058.17797821918	1405.16149997547	2564.24688027305	815.152504980128	1855.16179453867	366232	Rem1
3083	ENSRNOG00000007568	8562.59213171462	-0.19480401	0.230723452277869	-0.8443182	0.398491618286403	0.607676306685956	8591.49984502763	7503.54599263599	8975.67974023753	11382.3758136456	8533.66170739949	9114.24862090912	10172.3347850985	9435.62719225473	4906.25074994552	7010.69686999205	171413	Spata6
3084	ENSRNOG00000007570	57425.5943089402	0.93714039247541	0.202585963855913	4.62589004015076	3.72993157922611e-06	7.82937039901106e-05	32281.5520641513	58237.8953061815	38913.8911282908	36485.3150932476	44714.2534117195	41614.8445902367	80403.316398246	100731.831060414	72719.625205492	68153.4188314228	690945	Dera
3085	ENSRNOG00000007573	67.286192622304	0.777940337527642	0.972809205561574	0.799684391430651	0.423893678523394	0.630984322452642	20.7959492779433	42.5831434186812	98.834972669826	62.1176043928934	25.6349340889649	65.4965092901621	200.737357139353	0	123.865431292205	32.7960246530113	287647	Hoxb9
3086	ENSRNOG00000007574	105.043625018232	0.308278344870652	1.26098171458993	0.24447487327039	0.806863059883799	0.901809057755695	103.979746389716	303.033532235266	0	51.3145427593468	94.2257036783576	20.979350632005	57.8813238377276	335.555744098231	64.881892581631	18.5844139700398	29511	Padi2
3087	ENSRNOG00000007576	78.9190107410954	-0.691175794	0.78544636429167	-0.879978348	0.378871039027996	0.590347916312999	110.218531173099	107.943317038052	90.7817526745068	57.3912649282168	67.2050974764757	128.434561186177	135.466928130852	0	43.6478186458245	48.1008361577499	266774	Zfp597
3088	ENSRNOG00000007578	258.372777628044	-0.199179742	0.194333780313009	-1.024936283	0.305393253309407	0.517949593153236	282.824910180028	228.760607667799	241.596599859575	304.511299795597	265.35620962361	309.573344691782	222.904672651675	245.406439713632	218.239093229122	264.554598867625	497967	Zfp830
3089	ENSRNOG00000007582	1075.15458468629	-0.715238616	0.290883929181737	-2.458845417	0.0139384619722988	0.060370753107953	1157.64117647218	1014.07299676115	1931.30857705927	1038.44429952468	1346.18045769889	1169.72672060399	1030.78017132294	455.75481661103	813.972834205916	793.663796602874	304655	Zswim4
3090	ENSRNOG00000007583	50625.7338228158	-1.706228641	0.338189974676202	-5.045178062	4.53099205615629e-07	1.28122764580736e-05	37291.2962452079	52124.7384614485	94730.7589158479	79925.101113091	95822.6907884945	60489.0964783377	22285.5411950536	11443.9533621561	28912.551005149	23231.6106633715	25739	Pygb
3091	ENSRNOG00000007584	72314.3200499974	0.826846757128267	0.223505231830757	3.69945146409089	0.000216065954622712	0.00231402516251926	52240.1177845028	45557.0313183626	71436.4540239329	49250.4827959872	46051.4270006844	66801.8342526559	135309.293887209	76451.6184128283	95870.6641493922	84174.2768744189	192204	Ehd4
3092	ENSRNOG00000007585	65.0288328685071	0.751696279861285	0.485403741932654	1.54860009292136	0.121477883596102	0.284806456700621	54.7626664319173	58.4280339930742	43.9266545199227	47.2633946467668	36.7203109923011	64.4731263325033	133.003893073927	95.1575990726326	83.7566249690146	32.7960246530113	24457	Hoxb8
3093	ENSRNOG00000007587	13991.3835428743	0.189597008673004	0.1899582931903	0.9980980850521	0.318231798614196	0.531053106785808	12429.7388834267	14952.6251739225	14772.53392	11898.2220066475	13995.9811765184	11432.7227114851	20163.6364935131	15580.8047744716	11257.5981983001	13429.9720954081	314683	Tcp11l2
3094	ENSRNOG00000007590	661.495697340828	0.617317832787686	0.345430786334889	1.78709558385803	0.0739220411392143	0.200328812088347	505.341567454022	629.834400332122	267.220481662863	643.457358548124	788.447432249787	430.844225174347	619.453316816532	1176.94925168782	819.871188076974	733.537751405687	502935	Eya1
3095	ENSRNOG00000007591	527.519011328352	1.57687417690097	0.620142722524024	2.54276010929063	0.010998070835491	0.0507369922757013	293.2228848	435.734490795808	80.5321999531916	210.65970185416	204.386636655261	542.392967559155	411.326854506405	285.472797217898	1294.09883930999	1517.36274061266	304785	Slc45a3
3096	ENSRNOG00000007596	17072.6070711999	-0.331984705	0.180035124674519	-1.843999641	0.0651831925079114	0.18375652727441	22637.0839873505	16585.6392087459	20601.6009698437	17948.6117127857	18591.5627390077	15265.2918879172	14485.1091697735	11038.2814924254	17742.2484441406	15830.6411000086	282844	Rffl
3097	ENSRNOG00000007597	27.7394123471199	-0.190567107	0.940242224485494	-0.202678737	0.839386143378767	0.920537733412457	56.1490630504468	15.844890574393	20.4991054426306	29.7084194922534	28.406278314799	26.6079568991283	30.7879382115573	0	7.07802464526884	62.3124468407215	300030	Rhpn1
3098	ENSRNOG00000007600	7.99834158602035	1.13634798920939	2.96815779056185	0.382846219571865	0.701833789266787	NA	0	32.6800868096856	0	0	0	0	30.7879382115573	0	16.5153908389606	0	302822	Igsf1
3099	ENSRNOG00000007603	7.84864859202626	-0.739045991	2.98182754529385	-0.247850011	0.804250458310732	NA	27.0347340613263	0	29.2844363466151	0	0	0	22.1673155123212	0	0	0	29694	Gabrr1
3100	ENSRNOG00000007604	1264.9649153592	-0.600241137	0.360995952977837	-1.662736473	0.096365198006749	0.242602665021955	1369.06666079793	1064.57858546703	1483.98881186472	1521.20611627379	1575.50919238666	1782.7331122416	918.712076232869	340.564038786264	1151.3586756304	1441.93188391073	304979	Igsf8
3101	ENSRNOG00000007606	446.607261299334	-1.78735869	0.787386042533134	-2.269990314	0.0232081707577479	0.0876691159666775	479.00003170196	403.054403986122	572.510730576325	555.682482775558	806.461169717708	930.766799990663	136.698445659314	0	406.986417102958	174.912131482727	303412	Rnf43
3102	ENSRNOG00000007607	38574.5690656252	-1.483849019	0.602809397672429	-2.461555883	0.0138335845258762	0.0601153342907625	10956.692476239	95252.5499936244	99163.6904678167	32769.7370826597	38876.4168	34484.935524228	26524.4245280208	4883.08732083246	15992.7966859849	26841.3597768462	79240	Nr4a1
3103	ENSRNOG00000007610	466.52213043836	0.415982890498727	0.243722893459976	1.70678627925874	0.0878617835954551	0.227048481539735	484.545618176078	415.928377577816	327.985687082089	446.301483735897	356.117733019675	429.820842216689	626.842421987306	711.177845700728	382.213330844517	484.287964042801	29454	Gdf11
3104	ENSRNOG00000007611	679.514375290477	1.7425509672568	0.25918812819675	6.72311258768006	1.77883025416327e-11	1.59810110034028e-09	259.949365974291	337.694230366751	303.826027096132	337.595676048334	331.175634987169	533.694212419055	1518.461113	1031.70870573486	1066.42237988717	1074.616408	497985	Hoxb7
3105	ENSRNOG00000007613	2826.4799382851	-0.957174608	0.507400871539347	-1.886426811	0.0592374624448944	0.171200622161513	2175.94949278213	3368.02955271941	4460.01965558948	3160.5707191645	4193.73664974337	3689.80725383874	1131.76460865684	325.539154722164	2868.9593228823	2890.42297275206	315598	C1qtnf5
3106	ENSRNOG00000007622	1438.10637957353	0.417588684427708	0.223060816432186	1.8720844436372	0.0611949218305115	0.17572722575695	1380.85103205543	1053.68522319713	1291.44364288573	1098.53632986128	1412.69271911891	1382.59037579701	1738.90275018875	1051.74188448699	1850.9034447378	2119.7163934063	366001	Arrdc1
3107	ENSRNOG00000007625	3033.93424681255	-0.420115697	2.32620523115899	-0.180601303	0.856680532789363	0.928967248705259	10158.128023966	4835.66254217256	0	2057.98324119064	1851.9507789136	1346.77197227896	4318.93197231725	0	0	5769.91393728646	366064	B3galt1
3108	ENSRNOG00000007628	38823.4431288687	0.664091984139278	0.324200553400377	2.04839867536915	0.0405209512322976	0.132172281177216	26285.386689011	19222.8231837214	36295.1304079948	41381.1275873006	42775.6981257485	22828.0919450156	48412.1855613811	70621.9633959575	52967.2177620951	27444.8066304616	362930	Ptp4a3
3109	ENSRNOG00000007629	6606.18814803576	-0.046500576	0.203337275691726	-0.228686922	0.819112259959935	0.90850673376297	5898.42441353398	6734.07849411703	7277.91454304252	6739.08488527684	6444.06816112062	7029.61753615818	5825.07790962663	9570.85114883163	5517.32021098706	5025.4441776631	313583	Sf3a3
3110	ENSRNOG00000007632	122.783820645866	-0.624449634	1.49686469979442	-0.417171728	0.676552802801311	0.826034389937454	466.522462135194	14.8545849134934	174.24239626236	27.0076540838667	0	175.510177238481	103.447472390832	0	217.059422454911	49.194036979517	289904	Mss51
3111	ENSRNOG00000007636	7524.59861894645	0.844909867669771	0.432270976761398	1.95458384460574	0.0506322096957852	0.153705271449534	8077.14669955317	6626.13517707897	5031.06616434848	3966.07400221583	2663.26180102652	7882.09553988794	19786.7921298036	6070.05316189636	5761.51206124883	9381.84945240477	312166	Cadps2
3112	ENSRNOG00000007637	6345.97072845835	1.83776246068773	0.234265389316935	7.84478862219569	4.33683357094683e-15	9.46995797255918e-13	3917.26364565525	2990.72309591668	2748.34435112983	2973.54271463373	3145.47569632165	2984.18470453301	8600.91841878064	10462.3276033016	8564.40982077529	17072.5172335359	313339	Acer2
3113	ENSRNOG00000007644	1526.39774997426	-0.625043331	0.316639098948812	-1.973992894	0.0483825509438059	0.148931036386733	2859.4430257172	1889.50320099637	1545.48612819261	1443.55911078268	1205.53473823781	1721.33013478207	1703.18874186335	756.252497893028	1018.0558781445	1121.62404313299	302705	Mbtps2
3114	ENSRNOG00000007645	42.5173081304534	0.9138452107012	0.874097845117954	1.04547244430958	0.295804669766952	0.50748068050601	38.1259070095627	11.8836679307948	39.5339890679304	21.6061232670934	36.0274749358426	42.9820842216689	40.6400784392556	0	101.451686582187	92.9220698501988	116560	Kcnj9
3115	ENSRNOG00000007646	13519.0010707142	0.277162115714654	0.18096647328473	1.53156609997351	0.125629543342864	0.290976381914629	9588.31901375038	11658.8685457706	13185.3174650635	11372.2479433642	13657.1843449102	15310.832429533	17890.2551359717	16412.1816926851	12101.0628018613	14013.7413342317	246212	Sipa1l1
3116	ENSRNOG00000007647	60.2396661067523	-4.16481566	1.09285335523889	-3.810955642	0.000138430607920557	0.00160738996877917	184.39075026443	9.90305660899563	122.994632655783	112.081764448047	102.53973635586	50.6574564041097	11.0836577561606	0	0	8.74560657413635	29335	Oprk1
3117	ENSRNOG00000007648	42859.709616485	0.147303892357502	0.230498090513898	0.639067733832789	0.522778869247577	0.714915706637157	30154.819651327	33307.9405986959	49303.2770331612	47014.2490378431	51139.6149993157	35623.9607561022	36930.7476435272	61326.5684549677	45173.1329568799	38622.7850330297	79434	Rab11b
3118	ENSRNOG00000007649	35387.6144737204	0.00388547637031098	0.0948132745534181	0.0409802993158083	0.967311601535452	0.983719013916794	33882.840158553	32419.636420869	35931.2712863881	37173.3350810342	36208.9979826348	36454.9477177211	33461.5627658489	39485.3953204545	32149.5676095853	36708.5903941156	25751	Dnm2
3119	ENSRNOG00000007650	818420.105075995	-0.327273891	0.365198570963435	-0.896153262	0.370170913794202	0.582509660348212	433099.905653993	884701.445832555	1142729.95400853	741273.680109073	1133476.32418584	1009127.2330586	658847.099516984	306267.236762612	909600.486175821	965077.685455947	29186	Cd63
3120	ENSRNOG00000007654	7553.63228685601	-1.153762433	0.244475229057194	-4.719342887	2.36607706487759e-06	5.27977509749079e-05	12336.8503099852	8199.73087224838	6074.32420919664	10057.650380832	10070.3720806245	11377.4600317715	3475.34246532058	4812.971195	5564.50704195552	3567.11428142587	299830	Lrig3
3121	ENSRNOG00000007655	157.838281149109	-0.239550366	0.348913719665059	-0.686560466	0.492359748578792	0.689979496136534	176.765568862518	175.284101979223	81.2643108618569	158.669967742717	182.908718905047	231.284548430885	131.772375545465	165.273724705099	129.763785163262	145.395709295017	102551846	Zfp174
3122	ENSRNOG00000007657	4200.60558300636	-0.397009493	0.32409409307026	-1.224982192	0.220581930151054	0.42246182310085	6097.37232829297	2035.0781331486	6824.73789057865	4273.96125877191	3473.87998708298	5177.80607427461	3438.39693946672	4171.90947513174	3484.74746702069	3028.16627629471	298101	Col27a1
3123	ENSRNOG00000007660	347965.53072951	0.807079658581914	0.29265703616384	2.75776611818785	0.00581978207986012	0.0313934259296216	154917.344551111	405951.048044253	301151.625946777	260851.40139497	280276.434099444	203006.942236336	388037.626525655	634010.041147511	504903.810045607	346549.03330344	64511	Fntb
3124	ENSRNOG00000007662	724.037397351618	-0.45134252	0.341344435656848	-1.322249532	0.1860850722721	0.377451877985029	1134.76563226644	840.769506103729	767.252232281316	579.314180098941	437.179551625321	1110.88220053861	832.505849240508	490.812879427263	471.868309684589	575.023632249465	500057	Zfp800
3125	ENSRNOG00000007663	71367.6255235373	1.05119313925588	0.235716172049913	4.4595715691212	8.2123647607606e-06	0.000155363350568008	39424.2674428156	57086.1698225553	48090.1692575027	60502.5466786782	51964.7827425578	42595.2454636738	85065.8417610043	157500.851349271	86258.7066811171	85187.6740361969	29304	Rps6
3126	ENSRNOG00000007665	8666.10357757398	-0.230309633	0.166466716113812	-1.383517611	0.16650621123914	0.351101214203561	8358.58521311467	10776.506201909	9940.6019178585	8660.00428199186	9268.76076330197	8245.39648985681	9618.15189729049	8719.44105186597	6592.00028629371	6481.5876722568	362273	Cse1l
3127	ENSRNOG00000007666	1029.53737585449	-0.213104132	0.4999860786808	-0.426220132	0.669947449307168	0.821219165338632	2230.01896090478	812.050641937641	519.798745152418	449.677440496381	923.550463259197	1598.01248838419	1099.74515291683	1257.08196669636	918.963533110737	486.474365686335	58942	Cacnb4
3128	ENSRNOG00000007668	41.6722328065241	-1.151428988	0.775677667315702	-1.484416835	0.137698371372738	0.309100800246621	29.8075272983854	8.91275094809606	76.8716454098647	79.6725795474068	90.7615233960651	34.2833290815692	14.7782103415475	25.0414734401665	41.2884770974015	15.3048115047386	366949	Mafa
3129	ENSRNOG00000007671	6722.95173018849	0.0522235450752486	0.0973621517823047	0.536384458634573	0.591692870126274	0.765519692571205	6330.9801585152	6781.61316584021	6468.93198896728	6678.99285494024	6584.02104452524	6917.04541081571	7991.3172421918	6495.75821037919	6520.04036906681	6460.81685664323	117541	Smu1
3130	ENSRNOG00000007673	1948.51204500725	0.00104721973275872	0.537979894335544	0.00194657782527753	0.998446856587663	0.998955166047552	4909.23042621314	987.334743916864	1675.06975902638	1459.0885118809	572.282582634731	2081.04924439913	2066.48641275972	2909.81921374735	1550.08739731388	1274.67215818037	83624	Ppig
3131	ENSRNOG00000007675	782.418274235268	-0.434615427	0.484506876051784	-0.897026335	0.369704864588209	0.582239795758371	1156.94797816291	559.522698408253	574.707063302321	933.789639949692	791.218776475621	1213.22049630449	668.714017955024	1332.20638701686	331.487487553424	262.368197224091	297952	Gpr63
3132	ENSRNOG00000007678	272.508371528325	-0.475735543	0.436406493378425	-1.090120221	0.275660190005502	0.487013092175133	466.522462135194	224.799385024201	286.987476196828	268.050966782377	218.243357784431	384.791992079702	246.303505692458	70.1161256324662	277.222631939696	282.045812015897	287076	Zfp263
3133	ENSRNOG00000007679	2281.36367820863	0.470450907480559	0.261119677612599	1.80166777081629	0.0715976916865075	0.196176177883456	2816.46473054278	1715.20940467804	1328.78129922766	1874.33119342035	1851.9507789136	2277.02708079079	2203.18485841904	2223.68284148678	2817.053809	3705.95078579028	500906	Cyth4
3134	ENSRNOG00000007680	324.394690456316	0.444766390181488	0.963218382984244	0.461750313364569	0.644260385828244	0.803574913605049	488.011609722402	108.933622698952	89.3175308571761	241.04331269851	318.704585970916	456.428799115817	717.974719093515	0	258.347899552313	565.184824853562	297954	Fhl5
3135	ENSRNOG00000007681	11291.841856185	-0.410654853	0.142554551922367	-2.880685655	0.0039681117709465	0.0234801103736623	13863.9661852955	10013.9708430164	13302.4552104499	12088.6259679387	13842.8644080411	12092.804719175	8495.00791133288	9190.2207525411	11125.4750715884	8903.02749247081	362092	Brd3
3136	ENSRNOG00000007682	1456.15888062453	-2.512920081	1.3035141534641	-1.927804216	0.053879483142414	0.160561586791066	3935.28680169613	1679.55840088566	2772.50401111579	1139.72300233918	735.79189195894	2777.46134708594	1136.69067877069	0	384.57267239294	0	29628	Gria3
3137	ENSRNOG00000007684	6727.04884389845	-0.037532152	0.229010540229899	-0.163888316	0.869819064909658	0.936919522228396	6794.03662910407	5129.78332345974	7410.42661751095	7229.27380689902	7267.15739619333	6966.16779278333	7648.95536927929	3831.34543634547	7055.61090055882	7937.73116685051	300032	Zc3h3
3138	ENSRNOG00000007686	18.5323433360903	1.78425612240307	2.54425538456127	0.701288138458927	0.483123214644656	0.681959344643857	15.9435611130898	21.7867245397904	0	0	18.7065735243798	0	0	0	28.3120985810753	100.574475602568	56003	Septin3
3139	ENSRNOG00000007687	6400.73244499728	-0.213559454	0.32209712403809	-0.663028132	0.507312537132834	0.702602434955041	7763.12786545622	8929.58614433136	6284.4400399836	6858.59375459795	7614.26826047905	3196.02497676838	9136.62854366173	4532.50669267013	4964.05461788188	4728.09355414247	315711	Sema7a
3140	ENSRNOG00000007688	6204.87374667741	1.33083429807656	0.277160559019213	4.80167273000884	1.57345700258306e-06	3.71439804723886e-05	3278.13480451312	6146.82723720359	3104.88236364987	3805.37846041682	2860.7200771172	3977.88955641969	10523.3172807103	13221.8979764079	7155.88291636679	7973.80679396882	363469	Sms
3141	ENSRNOG00000007690	668.305026169749	0.425182595564219	0.297236347954992	1.43045289881102	0.152587075080641	0.331349999228983	641.208436069918	653.601736193711	521.995077878414	579.314180098941	581.98228742515	553.650180093401	671.177053011948	570.945594435796	1348.36369492371	560.812021566494	314004	Cmpk2
3142	ENSRNOG00000007692	6830.07589989455	0.0926014627275765	0.122397352606803	0.756564261851767	0.449310959077783	0.65293159244116	5829.79778091676	7010.373774	6279.31526362294	7688.40392632476	6702.49601017965	6411.49422973227	7394.03124088759	7091.74527825515	7735.10126650463	6158.00022901376	362265	Ift52
3143	ENSRNOG00000007699	4524.19649892962	-0.714313439	0.170112460009607	-4.199065954	2.68018254015319e-05	0.000415560452626118	5971.90343431604	4683.15547039403	5299.018757	5034.90191258485	5245.46178344739	5957.6238880106	3692.08955032995	2338.87361931155	3796.18055141252	3222.75602256925	299258	Golga5
3144	ENSRNOG00000007701	14865.0267990373	0.30311793943154	0.278433813069263	1.08865347958345	0.27630672368697	0.487642168391287	14515.5725960044	13112.6372559711	14355.2306971107	15126.3118610217	12331.0961328486	12103.5502402304	12861.9690672602	29488.83912	12700.3355551607	12054.7254616252	305714	Thoc7
3145	ENSRNOG00000007706	975.068938917354	-2.361492303	0.792833743067563	-2.978546667	0.00289618922652324	0.0184198572084945	1622.77724198884	663.504792802707	1738.03129717161	1243.70247056206	1723.08327241232	1644.57641295766	185.959146797806	0	460.071601942474	468.983152538062	78975	Prkaa2
3146	ENSRNOG00000007707	893.284532610319	0.398173000706662	0.255919326482623	1.55585358159223	0.119742913445433	0.281868256503833	1091.78733709202	799.176668345947	451.712430646538	811.580005220195	868.123578742516	734.788963599006	1193.34048507996	961.592580102393	961.43168098235	1059.31159629227	500110	Zfp467
3147	ENSRNOG00000007710	6674.65521944732	-0.74706155	0.374248751633408	-1.996163106	0.0459161718928296	0.143849332153928	6086.28115534473	6419.16129395097	10066.5249941489	7446.01023092205	9214.02671484175	8550.87630271796	4773.36194031984	1482.45522765786	7001.34604494509	5706.50828962397	311856	Usp20
3148	ENSRNOG00000007713	56091.8256252101	2.11021461415304	0.326550768573387	6.46213335639051	1.03237054796124e-10	7.84102886717227e-09	33568.821324456	29853.7544534782	19253.0526760821	16721.113834674	17805.8866509838	27423.5931163824	156564.054910939	120800.067875363	58203.7763288199	80724.1350809221	314751	Tmcc3
3149	ENSRNOG00000007719	3897.33236233367	-0.628552039	0.25361919298091	-2.478329938	0.013199901990386	0.0580662728295606	7165.59092286999	4154.33224747367	4348.00668656368	4193.6134878724	3337.39128396065	4038.26915092156	3698.24713797226	2408.98974494402	2415.9657455851	3212.91721517334	114839	Ccnc
3150	ENSRNOG00000007722	1071.34312372242	0.98279307582691	0.203354415785767	4.83290747353271	1.34553333564079e-06	3.25954932248759e-05	908.089785136856	834.827672138331	612.776830552921	772.418906798588	722.628006886228	774.700898947698	2059.09730758895	1397.31421796129	1330.66863331054	1300.90897790278	100360533	Tlcd3a
3151	ENSRNOG00000007726	25018.1375441426	-0.779679912	0.220668096924262	-3.533269752	0.000410453440254806	0.00384573837168419	27574.7355442435	20029.9222973546	27470.2655149423	38577.0579020431	37823.9988302396	28735.0583766221	15446.9243595025	14529.0628899846	20411.8434061811	19582.5063203131	78967	Mcam
3152	ENSRNOG00000007728	1553.29348477323	0.0409230820473259	0.128204921148435	0.319200555491513	0.749574435758457	0.86875910511039	1244.98416343954	1624.10128387528	1612.10822088116	1630.58711531345	1663.49937155689	1442.96997029888	1656.39107578178	1522.52158516212	1527.67365260386	1608.09840881932	315084	Gsdmd
3153	ENSRNOG00000007732	961.80110932095	-0.040040523	0.184219780147303	-0.21735192	0.827934098008447	0.913265971296485	1027.3198943304	883.35264952241	800.929334079923	1210.61809430933	1041.33259285714	864.246907742842	986.445540298295	1061.75847386306	767.965674011669	974.041932194436	311204	Slc35c1
3154	ENSRNOG00000007733	3567.08657789041	-0.030582065	0.480194128417547	-0.063686878	0.949219553674908	0.975591934554285	2777.64562522396	3324.45610363983	4189.87073029196	5336.03725561997	2925.15383036784	3018.97972509341	2738.89498330013	8148.49545743017	1216.24056821203	1995.09149972486	66013	Arhgef9
3155	ENSRNOG00000007735	371.760695794128	-0.201154837	0.235567020186233	-0.853917652	0.393150618254616	0.603153202595538	364.622310673272	497.133441771581	358.00223433737	395.662132328647	372.052962318221	378.65169433375	401.474714278707	210.348376897398	366.877610779768	372.781480222562	79112	Pigm
3156	ENSRNOG00000007738	68525.6477442525	0.235268457831936	0.183870893190304	1.27953072805512	0.200710226011274	0.396983769622764	48405.34474	64467.9082189006	59504.5104345046	68150.4391238772	73361.638674166	70062.8440472356	55388.73236	73136.1273293502	83767.2420059825	89011.690510738	311545	Hm13
3157	ENSRNOG00000007739	10001.6391735315	0.291759860563078	0.332661764787464	0.87704657236302	0.380461342459301	0.591829947278581	8588.72705179057	10890.3913529125	8070.05854621846	10824.6677568138	8656.98652544911	8026.39253691783	7482.70050293688	21741.0072407525	7933.28595657215	7802.17426495139	287191	Rars1
3158	ENSRNOG00000007743	177718.519749044	1.90620508959561	0.47660752288946	3.9995279093354	6.34689630438752e-05	0.000852870971774193	80700.7607679867	199029.651116272	27863.4090728956	73071.9088893098	74187.4992534646	53085.944162634	185946.831622521	460457.605323093	284891.671642845	337949.915639421	171341	Mgst1
3159	ENSRNOG00000007744	3604.71697427363	0.853795652960187	0.162057925298951	5.26845972750284	1.37573215665746e-07	4.534436261419e-06	2172.48350123581	2280.67393705169	2910.14086194488	3038.36108443501	3289.58559606502	2656.19046660337	5487.64210682797	4993.2698039692	4561.78688387577	4657.03550072761	192249	Ehd3
3160	ENSRNOG00000007748	5.89350078291622	1.74799236599144	2.97662566100901	0.58723956757092	0.557042821794214	NA	0	0	9.51744181264991	8.77748757725668	0	0	40.6400784392556	0	0	0	290803	Tex15
3161	ENSRNOG00000007752	2476.18307309803	0.330265293809545	0.168600318078156	1.95886518824032	0.0501285768289302	0.152588864453909	1923.62530820975	2315.33463518318	2040.39310245041	2033.00116116307	2237.16762630454	2911.52451453924	2538.15762616078	3255.39154722164	2516.23776139307	2990.99744835463	311791	Zmynd19
3162	ENSRNOG00000007753	4300.83507545139	0.460775550783916	0.317160226356984	1.4528163133081	0.146274761324086	0.322001091786233	5135.90627334272	4047.37923609651	3356.72851623076	3749.3375781928	2808.06453682635	3321.90108056041	5942.07207483055	8103.42080523787	2784.02302713908	3759.51762605687	116645	Plaa
3163	ENSRNOG00000007755	1952.65803711695	0.498868994149982	0.465553848761646	1.07156024051128	0.283917599639362	0.495917398236868	2562.06095104261	3387.8356659374	813.375219527235	1276.1116554627	1161.19323062447	850.431237814448	1757.37551311569	3646.03853288824	2162.33652912963	1909.82183562703	313130	Pm20d2
3164	ENSRNOG00000007756	3673.56313901814	0.25498523191263	0.319196406664097	0.798834907251828	0.424386146757767	0.631125560886879	2408.17092638583	3576.98404716922	4017.82466675559	3313.16396473835	3708.05857416596	3444.70703547946	3008.59732203338	1968.25981239709	5404.07181666276	5885.79322439377	300240	Atg101
3165	ENSRNOG00000007759	20.6714259969634	-0.333562125	1.38098126585253	-0.241539935	0.809136668812775	0.90304867658653	11.7843712575012	0	13.9101072646422	22.28131462	45.7271797262618	42.4703927428395	32.0194557400196	0	3.53901232263442	34.9824262965454	313504	Foxd2
3166	ENSRNOG00000007763	21960.6149627616	-0.338786769	0.178658311525232	-1.896283279	0.0579225961696766	0.168734307389227	20304.4716766745	21933.2897776035	27147.4046042209	23823.4516673788	26332.6199978187	24281.2957448911	19036.7979549701	13392.179995801	19931.717401077	23422.9208071807	116552	Plod1
3167	ENSRNOG00000007764	11105.1401498218	-0.078033929	0.248375830498333	-0.31417682	0.753386746993998	0.871105181713988	15021.6073617677	8450.27820445597	8169.62562979695	12484.9632916195	11591.8400606074	12337.9049375343	13114.4301605949	13146.7735560874	7685.55509398775	9048.42320176583	252858	Frmd4b
3168	ENSRNOG00000007765	353735.530064889	-1.850906877	0.471738222303198	-3.923588951	8.72395337974516e-05	0.00111874384205835	293535.517256479	394650.670147728	765349.476029695	567918.300458253	542563.379992943	421576.469109789	101358.81866256	33595.6407673273	256598.447794157	160208.58042996	295691	Frzb
3169	ENSRNOG00000007766	2246.22254126305	0.422801729848574	0.217960869421383	1.93980566773742	0.0524033115987628	0.157500452103948	1509.09271926942	1968.72765386833	2215.36760962143	2157.23636994885	2289.13033053892	1708.02615633251	2091.11676332897	3696.12147976857	2503.26138287675	2324.14494707674	302557	Pqbp1
3170	ENSRNOG00000007769	98108.9731397734	0.464244299973171	0.289532700751207	1.60342613725035	0.108840604327381	0.264276753858701	61013.2355865578	79965.2015063179	110515.070106673	88784.2868439514	97642.771108811	73143.7384412673	94275.1298388453	72500.0739	190059.117774759	113191.106286582	362849	Marchf2
3171	ENSRNOG00000007775	33544.3081489029	0.822241883416682	0.220016179457046	3.73718826245326	0.000186089590980329	0.00205456499255108	30186.0135752439	33351.5140477755	21990.4153635819	25998.9182038343	23158.0451871258	19266.2075608842	36399.9635887599	59974.3288891987	46963.8731921329	38153.8018804916	298410	Cmpk1
3172	ENSRNOG00000007779	889.938482931978	-0.607474696	0.876013778726394	-0.693453358	0.488025086868752	0.686229354776006	901.157802044208	1077.45255905872	1344.15562830963	729.881851616498	868.816414798974	1272.06501636987	1458.11675369935	0	780.942052527995	466.796750894528	313385	Kank4
3173	ENSRNOG00000007781	20131.8297188109	-0.174202542	0.099760969558595	-1.746199366	0.0807763149678066	0.213081413410043	18751.7074639214	19516.9439650086	23828.013744332	20546.7480356537	21613.0207812233	22285.1872859776	19508.4691683711	19216.8267179838	17968.7452327892	18082.6347928487	84496	Stau1
3174	ENSRNOG00000007784	37372.1053047025	0.602731178660946	0.236785026030097	2.54547843994296	0.0109128102625988	0.05047696468037	20087.5006058747	31732.3642922047	37003.8137675828	30860.9711302824	34079.9127811377	31947.9691721919	30933.2572799158	43236.6080417914	58140.0741070124	55698.5818690309	288785	Bloc1s1
3175	ENSRNOG00000007785	2704.29647658036	0.170911255670267	0.350706284177327	0.487334454445786	0.626021334921004	0.790102546971825	2787.35040155366	3114.51130352913	1565.25312272658	2692.66311216151	3401.13220115484	1876.88434434621	2532.00003851847	4973.23662521706	2466.69158887619	1633.24202771996	362754	Trmt5
3176	ENSRNOG00000007788	21178.9129237442	0.348690124874968	0.225636277737982	1.54536375254285	0.122258302770427	0.285948383837646	17513.6552835746	20579.5419391538	17517.2177116365	23234.6848083505	20041.6686051754	15643.4318907721	23600.8019154513	35689.1079469253	20387.0703199227	17581.9488164794	363644	Glod4
3177	ENSRNOG00000007792	763.874645138318	-0.595969756	0.211570207118081	-2.816888845	0.00484913047295355	0.0274040364111343	670.322765059038	795.215445702349	876.336757672457	1075.57982388999	996.29824918734	874.48073731943	604.675106474985	736.219319140895	545.0078977	464.610349250994	100361513	Gcc1
3178	ENSRNOG00000007793	2883.6605733748	0.624783178195905	0.279712420293306	2.23366262227741	0.025505280129578	0.0939314797978611	2270.91766115141	3642.34422078859	1714.60374809431	2513.73740385589	2428.39037788708	1642.52964704235	3130.51755735114	5043.35275084953	3583.83981205445	2866.37255467319	286988	Pnrc1
3179	ENSRNOG00000007795	8.67685152807249	1.78510513544139	1.38199467295258	1.29168742136146	0.196465415298978	0.391585859448596	2.7727932370591	7.9224452871965	8.05321999531916	5.40153081677334	2.77134422583405	0	36.9455258538687	0	14.1560492905377	8.74560657413635	60667	Gpr20
3180	ENSRNOG00000007799	894.966123851809	-2.356779996	0.778067169721348	-3.029018686	0.00245349507497753	0.0161735218317806	789.552874252579	1719.17062732164	2022.82244064244	1291.64105656093	1270.66132754491	829.963578661273	240.145918050147	0	473.047980458801	312.655435025375	313430	Fam151a
3181	ENSRNOG00000007801	62487.7441127384	0.434371027821685	0.210310951593593	2.06537521955142	0.0388875113911822	0.128254552987658	50069.7138781948	53239.8226356214	56394.503294494	51985.6829633309	63498.4245744226	53522.9286855543	70552.4076880762	110067.292358908	56475.5586446001	59071.1064041822	362894	R3hdm2
3182	ENSRNOG00000007804	497.216763242149	0.605300077462136	0.330034813372042	1.83404917583586	0.0666466947816666	0.186610745388666	445.726512857251	580.319117287144	318.468245269439	447.651866440091	196.765440034217	476.896458268993	646.546702442702	756.252497893028	499.000737491453	604.540054437175	65044	C1galt1
3183	ENSRNOG00000007805	95.5275904719184	1.0152864688599	0.568134158491502	1.78705408517536	0.0739287474708427	0.200328812088347	94.9681683692743	36.6413094532838	47.5872090632496	41.8618638299934	54.7340484602225	132.016401537983	72.6595341792751	95.1575990726326	153.357200647491	226.292570105778	296344	Mybl2
3184	ENSRNOG00000007806	7561.92366145714	0.478071527020512	0.184927903508252	2.5851778879826	0.00973287677630596	0.0462996334877707	4806.63707644195	6229.02260705825	7550.25980106604	6888.30217409021	6974.08774431138	6769.67826491285	8108.31140739572	7562.52497893028	11663.4049446288	9067.00761573587	79117	Arf5
3185	ENSRNOG00000007808	11.165826408719	0.146511476530671	1.35118249145488	0.10843204190199	0.91365298520705	0.958608824510191	15.2503628038251	6.93213962629694	18.3027727166344	8.77748757725668	15.9352292985458	0	7.38910517077374	0	25.9527570326524	13.1184098612045	688843	Nap1l5
3186	ENSRNOG00000007814	3129.08410393291	-0.445274126	0.310756125925919	-1.432873205	0.151894075862134	0.330257456841646	5531.02930962365	2451.99681638732	3217.62744358433	2968.81637516905	2766.49437343884	4078.18108627025	3694.55258538687	1572.60453204246	2497.36302900569	2512.17548842067	312440	Kdm3a
3187	ENSRNOG00000007817	387.771560643945	-0.060539217	0.300096652636273	-0.201732397	0.840125934284081	0.920706812966285	387.49785487901	368.393705854637	421.695883391258	421.319403708321	419.858650213858	358.184035180574	394.085609107933	170.282019393132	515.516128330414	420.882316380312	305792	Kctd6
3188	ENSRNOG00000007818	5139.37182439017	-0.505989681	0.628037570351409	-0.805667853	0.420434389921754	0.62839333381023	4333.87582952338	5848.74523327282	7015.08672683165	4348.23230750254	6996.25849811806	6438.1021866314	4640.35804724591	185.306903457232	5128.02885549727	6459.72365582146	315054	Slc45a4
3189	ENSRNOG00000007821	2808.49202163756	-0.211235874	0.195364100893322	-1.081242015	0.279589473017066	0.49108543121152	3611.56319126948	2725.3211787956	3708.14175239014	2525.89084819363	2555.17937621899	2686.89195533313	2200.72182336211	2989.95192875588	2909.06812920549	2172.19003285112	314862	Dyrk2
3190	ENSRNOG00000007822	33200.6410607173	0.0534365641812976	0.186643853582911	0.286302297962144	0.774646598243128	0.883326872279647	33209.7446002569	31859.1234167998	26982.6796497712	29341.1153967128	40954.2321333191	33882.6746536458	36548.9772097039	41203.2403984499	24514.7383588886	33509.8847896252	297523	Vgll4
3191	ENSRNOG00000007823	197.006968012595	0.467231777253969	0.398353715985493	1.17290678737131	0.240833187421598	0.446770427450426	158.049214512369	119.826984968847	219.633272599613	110.731381743854	172.51617805817	249.193750189914	305.416347058648	115.190777824766	286.659998133388	232.85177503638	497986	Hoxb6
3192	ENSRNOG00000007827	6216.92972663357	-0.374209154	0.341836512578403	-1.094702116	0.273647161215619	0.484709403856688	4584.12041916796	4715.83555720372	6385.47134537942	8025.99960237309	11153.9676729256	6176.11614947075	3429.77631676748	8594.23368466514	4349.4461445177	4754.33037386488	84683	Cox4i2
3193	ENSRNOG00000007829	12562.8155787023	0.565431590099171	0.436329583389611	1.29588185542368	0.195016191330231	0.389933175644652	9705.46952801612	22211.5656683163	7372.35685026035	9636.33097712365	7793.7127991018	6513.32083401932	13859.4982653146	28607.3792580462	11461.6812422387	8466.84036458576	297768	Lactb2
3194	ENSRNOG00000007830	5134.21954677165	2.28047690969892	0.569973921518361	4.00101973722575	6.30700962919625e-05	0.000849698523563658	1157.64117647218	5278.32917259467	1501.55947367269	1048.57216980613	1048.26095342173	2080.02586144148	14201.8601382271	4447.36568297357	4506.34235748783	16072.2384816191	444983	Apold1
3195	ENSRNOG00000007831	4063.1526743449	-0.690923899	0.205838930650884	-3.356624021	0.000789003258293439	0.0065702909040728	6199.27247975489	4261.28525885082	5516.45569679362	4359.71056048818	3885.42460461934	4529.49297059777	3674.84830493147	3180.26712690114	2794.64006410698	2230.12967640477	313115	Ufl1
3196	ENSRNOG00000007834	12865.905075379	-0.323213419	0.135452366476345	-2.386177723	0.0170245215690798	0.0696848550140777	13045.2989820538	14302.9846603724	15310.635432919	14200.6245172971	13765.9596057742	13277.370492665	10030.7102693254	14198.5154405744	10349.2517021573	10177.6996506512	117152	Cand1
3197	ENSRNOG00000007837	6222.89321254368	-3.349024446	0.422946209336498	-7.918322406	2.40736476344797e-15	5.64904310610879e-13	5802.06984854617	12702.6507123587	14084.3496609045	8499.98393154495	10968.2876097947	6360.32508184933	827.579779126659	390.646985666597	1819.05233383409	773.986181811067	100363074	Acot11
3198	ENSRNOG00000007838	8144.10284444423	0.333202426734446	0.265342727683159	1.25574357979887	0.20920895331783	0.408543431134384	6823.15095809319	8058.11716273974	7564.16990833068	7762.67497505539	7530.43509764757	6508.71561070986	7935.898953	15655.9291947921	6089.46053647962	7512.47604718313	297685	Ddx47
3199	ENSRNOG00000007839	5680.53957129996	-1.063835481	0.152336698610005	-6.983448446	2.88021169270846e-12	3.21153817253634e-10	6322.66177880402	8751.33112536944	6020.88011286407	7518.2557055964	7105.03375898204	7349.42471042655	3999.96893244552	3515.82287099937	3140.28360095094	3081.7331165613	29735	Slc16a7
3200	ENSRNOG00000007842	3494.62834556833	0.472945181960907	0.14839304082478	3.18711160127348	0.00143701315592495	0.0106069111912921	2688.91624163807	3209.58064697548	3025.08227460534	3041.06184984339	3304.13515325064	2885.93994059777	3259.82689783968	4051.71040261894	4903.89140839709	4576.13863991685	680423	Aup1
3201	ENSRNOG00000007845	5861.08730699937	0.522632735697163	0.195540854103405	2.67275469412027	0.00752312411098234	0.0381047044038043	3659.39387460875	5496.19641799257	5880.31481840031	5329.9605334511	5338.30181501284	4236.29375322853	5914.97868920438	6951.51302699022	9105.87870613836	6698.04143496668	287608	Supt4h1
3202	ENSRNOG00000007849	7648.37340563746	0.673146197250718	0.227787380466764	2.95515140422336	0.00312515643722274	0.0195999141334385	5918.52716450266	6715.26268655993	7053.88860499091	5963.29002171777	6599.26343776733	4828.83248571296	8022.10518040336	8253.66964587887	14959.4050877757	8169.48974106512	501926	Zmat5
3203	ENSRNOG00000007850	394.220528730665	-0.011665332	0.912363088303827	-0.012785844	0.989798650765484	0.995111321629238	257.869771046497	318.878422809659	621.562161456906	278.854028415924	221.707538066724	676.456135012455	220.44163759475	0	725.497526140056	620.938066763681	362787	Mok
3204	ENSRNOG00000007851	36913.7721834146	0.699470863350087	0.459517622737358	1.52218506699117	0.127962715747182	0.294245169196891	25075.0624410347	44430.0634762589	25042.5857418079	31387.6203849178	29029.8307656117	22272.9066904857	29563.8097882657	113628.189882099	26414.0083053691	22293.6443582953	29670	Psma3
3205	ENSRNOG00000007853	1189.60284885835	-1.101770963	0.487958109436018	-2.257921206	0.0239505722919537	0.0898423806266982	1234.58618880057	2110.34136337697	2309.80991683927	907.457177217922	1035.09706834902	1480.32344825343	1009.84437333908	646.070014756295	169.872591486452	992.626346164476	500964	Prdm10
3206	ENSRNOG00000007859	6519.46428366568	0.293638262756828	0.424617309654893	0.691536251773348	0.489228607201631	0.687147764870418	12059.5709862793	3969.14508888545	6288.10059452693	4677.05049597362	2981.27355094098	5898.77936794522	10565.188876678	9595.8926222718	4529.93577297206	4629.70548018343	366872	Cep83
3207	ENSRNOG00000007862	35507.9202846599	0.11079366622837	0.45398864110646	0.244045018303418	0.807195954191477	0.902003751430277	34024.252613643	71250.5116904017	22923.1246612216	32367.9982281622	26551.5561916596	19330.1689957379	22992.432256391	71778.8794688932	33398.8389594752	20461.4397810138	25014	Acat1
3208	ENSRNOG00000007864	5967.47367764892	1.49160735872299	0.444903863766499	3.35265094372351	0.000800415826386815	0.00665475284106479	1963.83081014711	6130.98234662919	4242.58271571586	2346.96513988802	3705.28722994012	2365.03801514945	7943.28805858177	17939.7115725353	4109.97297735277	8927.07791054968	360991	Vrk2
3209	ENSRNOG00000007865	3218.49643039098	3.69820647734481	1.74207199624677	2.12287809304808	0.0337640686391415	0.115810906962998	0	989.315355238663	0	955.395763216785	281.984274978614	1107.3003601868	10384.155799994	13837.918223036	2434.84047797248	2194.05404928646	24338	Ephb1
3210	ENSRNOG00000007866	12.78677598	1.10796218887334	2.58499157051395	0.428613463003691	0.668204546323891	0.820223459574879	0	13.8642792525939	0	10.12787028	0	28.6547228144459	46.797666081567	0	0	28.4232213659431	689790	Clec2dl1
3211	ENSRNOG00000007867	15121.9490704334	0.0159681291889646	0.249580099367245	0.0639799776883182	0.948986169628636	0.975491585467516	17139.3281965716	14710.0002870021	15427.7731783055	12655.7867036999	14528.772103935	15848.1084823039	13985.1130532178	24605.7518023076	11007.5079941673	11311.3489028236	313131	Rngtt
3212	ENSRNOG00000007869	501.011043048321	2.2100167908105	0.587137031296461	3.76405621347124	0.000167179276717155	0.00189092991981806	121.309704121336	326.800868096856	213.044274421625	144.490949348687	121.24630988024	301.897972509341	1374.37356176392	135.223956576899	1193.82682350201	1077.89601026231	287466	Wscd1
3213	ENSRNOG00000007874	11420.6359516843	0.724329043347361	0.389397246155518	1.86012882858981	0.0628673013748783	0.179220256068148	6612.4186720767	13978.1644035973	8128.62741891169	8937.50792770359	10130.6488175364	6550.67431197387	8009.79000511874	29003.0345384008	13615.7600759488	9239.73334557506	362419	Tamm41
3214	ENSRNOG00000007875	2496.61976333427	-0.795405072	0.165809578812109	-4.797099644	1.60979531697572e-06	3.78880269064256e-05	3238.62250088503	3411.60300179899	3125.3814690925	2715.6196181328	3182.19600731395	2377.31861064135	1945.79769497042	1472.43863828179	1537.11101879755	1960.10907342831	314718	Actr6
3215	ENSRNOG00000007879	334.617574251049	0.234172411520597	1.72812863851203	0.135506354273618	0.892211540612669	0.947236126057495	442.953719620192	0	0	170.823412080457	363.738929640719	898.530236824411	312.805452229422	0	606.350777944697	550.97321417059	317589	Stk26
3216	ENSRNOG00000007881	6133.24603380929	0.100159875124831	0.169237471575664	0.591830368252997	0.553964185354391	0.738590524893212	5912.98157802854	5756.64680680916	6655.62027067695	5413.00906975899	7168.77467617622	4877.44317620176	6993.78804413735	5098.4439924179	7450.80060991966	6004.95211396637	312634	Mtmr14
3217	ENSRNOG00000007882	1346.02695253698	-0.649760868	0.405766919129653	-1.601315527	0.109307051698711	0.265001534318928	1192.30109193541	2408.42336730774	1650.17798813176	1055.99927467919	624.245286869119	2519.05715027709	1096.05060033144	726.202729764828	1242.19332524468	945.618710828493	360958	Ablim2
3218	ENSRNOG00000007883	1090.69360053314	1.13013069061554	0.490216961628544	2.30536839619165	0.0211459499284765	0.0818455501662993	502.568774216962	1458.72023850506	633.275935995552	652.234846125381	676.207991103508	508.109638477585	573.887168263427	3004.97681281998	1863.87982325413	1033.07477656986	64464	Timm10
3219	ENSRNOG00000007884	7526.01436330201	-0.039047154	0.168036027943383	-0.232373703	0.816247772002303	0.90731387665584	8402.94990490761	7577.81891720345	8131.55586254635	8111.07371273727	5641.76400774166	7773.10525489728	8841.06433683078	7923.12219646867	6241.6380663529	6616.05137333415	298943	Bcap29
3220	ENSRNOG00000007887	5817.43270300741	0.31428391071869	0.244149004116276	1.28726271833987	0.198002733349463	0.393602095551936	6189.56770342518	5482.33213873998	4935.89174622198	4810.73838368876	5199.73460372113	5194.18020159715	10491.2978249703	5539.17392496483	4542.91215148838	5788.4983512565	304786	Elk4
3221	ENSRNOG00000007890	1501.48765869454	0.00483435565901121	0.282750555408458	0.0170975991613086	0.986358754225082	0.99388145445919	1826.57754491268	1437.92381962617	1487.64936640805	1579.27257255411	1269.96849148845	1386.17221614882	2015.99419409277	2058.40911678169	975.587730272888	977.321534659737	313387	Usp1
3222	ENSRNOG00000007892	76586.5732331035	-0.135202858	0.172497794071133	-0.783794706	0.433160580806488	0.639030745185288	55186.2105988781	83855.1221423314	80179.3224952148	84238.2234702845	92469.3642752353	80635.9250742873	76540.0459114598	81399.8135646052	59916.6582929749	71445.0465057634	312903	Tram1
3223	ENSRNOG00000007894	9597.3890485877	-0.911970265	0.2501932755861	-3.645063053	0.000267326251807117	0.00273270697718563	14311.7722930806	8572.08580074662	11628.8496732409	10648.4428139166	11494.1501766467	14222.9763455418	9153.86978906021	4141.85970700354	5695.45049789299	6104.43338874717	29365	Mpdz
3224	ENSRNOG00000007895	22015.3216096542	0.835651774833627	0.783785427029274	1.06617416708159	0.286344917526515	0.49853480491124	12432.5116766638	50351.1010227774	6892.09209417587	14370.0975466734	10845.6556278015	5641.39855409404	6167.43978253915	86458.1911995188	20645.418219475	6349.31037282299	289950	Pdhb
3225	ENSRNOG00000007896	269.264871081374	-0.911614425	0.500641683308249	-1.820891977	0.068623279004386	0.190583853119053	280.052116942969	281.246807695476	230.614936229594	417.268255595741	627.016631094953	156.577592521794	193.34825196858	85.141009696566	290.199010456022	131.184098612045	314996	Klhl38
3226	ENSRNOG00000007899	439.25397046077	-0.09116659	0.423533344772651	-0.21525245	0.829570500222425	0.914173085056212	855.406713632733	398.102875681624	255.506707124217	379.457539878327	444.800748246365	370.464630672479	678.566158182722	335.555744098231	419.962795619284	254.715791471721	85261	Mterf1
3227	ENSRNOG00000007900	942.69350624735	1.38483783410678	1.19476646480685	1.1590866289762	0.246420875536557	0.453073208418401	1559.69619584575	464.453354961895	627.419048726229	304.511299795597	405.30909302823	78.8004877397263	208.126462310127	0	5070.22498756091	708.394132505045	500065	Tspan33
3228	ENSRNOG00000007901	63030.2183462177	-0.069245205	0.20974108521513	-0.330146119	0.741289556761994	0.865499082307557	49718.2623353975	67822.0734923675	62790.2241925948	66909.4374187235	74671.7916569291	63511.6580437829	64389.8939756509	38373.5538997111	67937.2398868387	74178.048560181	84599	Tmed10
3229	ENSRNOG00000007905	9559.80123557949	-0.587729325	0.223034853528937	-2.635145655	0.00841011855078805	0.0414365038719805	11325.4739767679	9423.74866912024	9745.86041615351	11301.352851394	13125.7790896065	11318.1038202273	7329.99232940755	4467.3988617257	7743.35896192411	9816.94337946806	81008	Itga7
3230	ENSRNOG00000007906	231.134342714302	0.154781406743137	0.874072990751192	0.177080642441674	0.859445046724605	0.930265410664061	163.594800986487	438.705407778506	279.666367110174	162.0459245	177.366030453379	107.966902033002	408.86381944948	0	272.50394884285	300.630225985937	171576	Bub1b
3231	ENSRNOG00000007907	6429.75793313295	2.21565192843552	0.498460407078405	4.44499080964522	8.78956246894783e-06	0.000163344563991487	2720.11016555498	5462.52602552199	959.065290351645	1947.25185944679	1746.63969833191	2857.79690926215	8969.14215979086	22201.7703520516	5384.01741350116	12049.2594575164	362691	Tmem178a
3232	ENSRNOG00000007916	88158.8727444526	-0.251089185	0.213161018329408	-1.177932002	0.238823715689037	0.444879912092777	59218.5451638713	81453.6309146499	114686.638064249	98547.5537952692	106744.558382506	104415.251478447	83733.3397952081	64596.9848862535	76061.6325088331	92130.5924552394	25614	Ptk2
3233	ENSRNOG00000007918	3783.64110740932	0.432338382455817	0.272949888307902	1.58394782696564	0.11320559234483	0.271455959023659	3432.0248291699	3468.05042447027	3207.37789086302	3691.94631326458	3768.33531107785	2344.05866451744	2283.23349776909	5769.55548061436	5118.59148930358	4753.23717304311	24886	Tbxas1
3234	ENSRNOG00000007920	88612.015025863	0.120512218774778	0.146395989181161	0.823193445727856	0.410397995496984	0.619042241696593	91336.5024270361	97085.6057719495	88616.9007175833	81119.51461	87206.5815903765	68414.1741024473	106899.416023112	82486.6135119084	101445.788228316	81509.0532709508	84354	Ssbp3
3235	ENSRNOG00000007921	24742.7957983939	0.202774969624438	0.177570921536662	1.14193792468758	0.253479823190085	0.461661881314564	25477.8106587176	17779.9478357908	26738.8867171856	25028.6682308714	20230.8128485886	24733.1193206975	26485.01597	33735.8730185923	22718.0997697645	24499.7236166212	116655	Hnrnpm
3236	ENSRNOG00000007922	385.4335437	-1.073887584	1.03606283431476	-1.036508162	0.299965133627516	0.511934674835285	702.209887285218	74.2729245674672	982.492839428937	209.984510502064	353.346388793841	607.377785370487	75.1225692361997	0	180.489628454355	669.038902921431	298487	Cldn19
3237	ENSRNOG00000007923	9471.09212625961	-0.681409995	0.293961891273302	-2.318021537	0.0204481505841647	0.0798325859161257	10464.5216766611	10358.5972130094	9909.12114878589	10970.5090888667	11753.2708617622	13456.9742017342	4836.16933427141	3736.18783727284	8612.77632251796	10612.7935777145	245918	Cgref1
3238	ENSRNOG00000007924	868.333890841939	-0.959437377	0.46383047815568	-2.068508694	0.0385922139090537	0.127628688910001	1590.1969214534	1245.80452141165	582.028172388975	1089.75884228402	863.273726347306	1103.71852	852.210129695905	140.232251264932	528.49250684674	687.623316891471	362324	Mios
3239	ENSRNOG00000007925	47.4285947263149	2.58296091373544	2.48810267160932	1.03812472982265	NA	NA	33.2735188447092	0	14.6422181733076	0	0	47.075616052304	350.982495611753	0	28.3120985810753	0	296078	Pak6
3240	ENSRNOG00000007926	24747.6808760564	0.371639950231729	0.353225570046558	1.0521320701181	0.292738960218766	0.504208697965917	16768.4671011149	18330.5577832509	24574.0347602621	23018.6235756796	24657.342413302	25530.3346447136	27742.39536	9640.9672744641	39704.1792476355	37509.9065964708	29568	Map2k5
3241	ENSRNOG00000007927	71.5789065264105	2.15005897018799	0.713123842908503	3.01498679586829	0.00256990443392714	0.0167860562983807	10.3979746389716	8.91275094809606	19.0348836252998	40.5114811258001	60.9695729683491	39.4002438698631	61.5758764231145	235.389850337565	92.0143203884949	147.582110938551	366792	Mettl7b
3242	ENSRNOG00000007934	8.82629902813202	-1.266768267	2.986368117	-0.424183563	0.671431947506867	0.822077035694151	22.1823458964728	26.7382528442882	0	0	0	20.4676591531756	0	0	18.8747323873836	0	100910536	Elfn2
3243	ENSRNOG00000007937	2426.36786882418	-0.682409196	0.31828258002297	-2.144035644	0.0320300309262871	0.110975847803315	4396.95687566647	2243.04232193751	3235.1981053923	2240.96009760884	2102.06459529513	2926.87525890412	2077.57007051588	1572.60453204246	1009.79818272502	2458.60864815408	362317	Krit1
3244	ENSRNOG00000007939	806.337261439378	0.117575789885061	0.261584201801828	0.449475882240529	0.653088402296075	0.810839811956196	536.535491370936	909.100596705799	934.905630365687	677.216926152958	855.652529726262	755.256622752181	597.286001304211	1186.96584106389	792.73876027011	817.714214681749	315085	Naprt
3245	ENSRNOG00000007942	42.9033905789812	0.685273962226005	1.29242767958697	0.530222288681563	0.595957819247939	0.768444913820725	74.8654174005958	19.8061132179913	34.4092127072728	40.5114811258001	0	38.3768609122043	57.8813238377276	0	63.7022218074195	99.481274780801	296947	Fscn3
3246	ENSRNOG00000007946	26139.3120655452	0.707046211793202	0.410011270224942	1.7244555531493	0.0846256361720497	0.220717360964991	12571.844536826	15875.5900498809	25506.7440579018	20407.6586171218	27599.1243090248	23214.9307030107	21297.8641372269	12640.935792596	48018.498864278	54259.9295875855	24888	Bcl2l1
3247	ENSRNOG00000007947	6860.66233841846	-0.133944042	0.483079093512085	-0.277271453	0.781571677751069	0.887195976319608	12028.3770623624	13242.367297549	3175.89712179041	6057.14161965921	4276.18414046194	3899.60076015879	6954.37948322655	5418.97485245203	3268.86771533999	10284.8333311844	362378	Fam13a
3248	ENSRNOG00000007948	20478.647014579	0.0199779195624775	0.162025074560984	0.123301406381752	0.901868427200811	0.952389536032453	23703.2229869997	18211.721103943	20923.7297696565	18303.7623639886	19517.1917104363	21514.5799188606	22494.8991748922	24896.2328942135	15754.5031895942	19466.6270332058	25744	Nf2
3249	ENSRNOG00000007949	611.19422155431	0.347927678443175	0.473851925478606	0.734254014250879	0.462793939039373	0.664964934159845	435.328538218279	849.682257051825	497.835417892457	743.385678658431	333.946979213003	439.031288835618	644.083667385778	1372.27274452112	260.707241100735	535.668402665852	25106	Rgn
3250	ENSRNOG00000007951	1667.39374054278	0.283973009568583	0.949339241296428	0.299127010888948	0.764843137562919	0.877285909009973	1391.94220500367	1426.04015169537	2205.85016780878	509.094279480888	1519.38947181352	2153.19774291408	2463.03505692458	0	2649.54055887897	2355.84777090798	313878	Galnt14
3251	ENSRNOG00000007955	2429.4236139724	1.49113683758956	0.335358021236314	4.44640277901333	8.7320158021365e-06	0.000162659659290509	1432.14770694103	1679.55840088566	1358.79784648294	1507.02709787976	1373.20106390077	1093.48469025841	2485.2023724369	7497.41714798585	3224.04022591996	2643.35958703271	680130	Timp4
3252	ENSRNOG00000007956	1765.4670067844	-0.340343966	0.428516949538848	-0.794236883	0.42705754071369	0.633295477749542	2563.44734766114	2546.07585417278	1252.64176472646	1677.85050996022	1453.57004644996	2079.00247848382	2841.1109381625	520.862647555463	1404.98789208586	1315.12058858575	100912536	Styx
3253	ENSRNOG00000007957	155.429590188712	-1.780340221	0.573604938428765	-3.103774221	0.001910690789273	0.0133155499064495	466.522462135194	52.4862000276768	228.418603503598	180.27609100981	139.952883404619	234.866388782691	61.5758764231145	55.0912415683663	68.4209049042654	66.6852501277897	287609	Tspoap1
3254	ENSRNOG00000007964	220.595717018557	-2.235043821	0.542467990753303	-4.120139545	3.78643002449527e-05	0.00055325513796575	519.205533639317	416.918683238716	306.022359822128	209.984510502064	305.540700898204	176.53356019614	76.354086764662	55.0912415683663	20.054403161595	120.252090394375	297822	Tp53inp1
3255	ENSRNOG00000007967	197307.097775058	1.01051826468969	0.663682743920286	1.5225923439273	0.127860726401063	0.294110993050566	116508.612631368	351099.998098348	81997.8859923396	120848.44896367	104081.989417536	67539.6933651278	95340.3925009651	776786.506113964	183259.495432204	75607.9552350523	298596	Sdhb
3256	ENSRNOG00000007968	3004.58162930265	-0.391677942	0.286686028626517	-1.366226124	0.171868000428104	0.35836985447356	2167.63111307095	2850.09969206894	3875.06303956584	3101.82907153209	4119.60319170231	3818.75350650375	2156.38719233747	1497.48011172196	3047.08960978823	3411.87976473494	313699	2510039O18Rikl
3257	ENSRNOG00000007970	1263.87745768727	1.08443236669112	1.00578913539437	1.0781905754688	0.280948716944582	0.492428505469053	978.796012681863	1055.66583451893	511.013414248434	878.423949077765	848.724169161677	965.050129072232	498.764599027228	0	4815.41610033123	2086.92036875329	362873	Plxnc1
3258	ENSRNOG00000007971	7289.35054818136	0.429529705145008	0.258256544399291	1.66319001187018	0.0962744063541214	0.242451740621415	4515.49378655075	5661.5774633628	7969.7593517313	6494.66561581785	7535.97778609924	6237.51912693028	6812.75496745339	6355.52595911425	13041.2604089078	8268.97101584592	192645	Wbp2
3259	ENSRNOG00000007972	1086.04538194591	-0.297502221	0.187243065582795	-1.588855747	0.112092964064871	0.269840082839979	1125.06085593673	1110.13264586841	1463.48970642209	1182.26005752127	1102.30216582549	1068.41180779577	1192.1089675515	776.285676645161	812.793163431705	1027.60877246102	29459	Rbbp9
3260	ENSRNOG00000007975	6652.23486847709	-0.940360755	0.47143200735607	-1.994690093	0.04607669057361	0.144113416977407	11814.8719831088	7421.35062278132	9256.81032916504	6082.79889103888	6498.80220958084	8305.26439287985	6525.81138332168	771.277381957128	4086.37956186854	5758.98192906879	83724	Ncoa2
3261	ENSRNOG00000007979	911.169519600867	0.00941723045001044	0.200539204385294	0.0469595482782369	0.962545467736102	0.981382232806642	985.727995774511	957.625574089877	636.936490538879	978.352269188072	940.871364670659	942.024012524909	873.145927679764	1136.88289418356	739.653575430593	920.475091927851	295663	Phospho2
3262	ENSRNOG00000007980	145.767857420708	0.0889195479076835	1.80146164102737	0.049359667662406	0.960632669502904	0.980681402435095	51.9898731948582	60.4086453148733	434.873879747234	51.9897341114434	254.270832720274	0	0	0	471.868309684589	132.277299433812	362915	Anxa13
3263	ENSRNOG00000007981	1097.87687371666	-0.196662556	0.224490249223942	-0.876040525	0.381008003297587	0.592503247066732	1152.78878830732	1240.85299310715	1348.54829376163	1156.60278614159	1137.63680470488	891.366556120799	1049.25293424987	1357.24786045702	690.107402913712	954.36431740263	311114	Klhl23
3264	ENSRNOG00000007982	10183.6138497568	0.242471368195532	0.349834425985974	0.693103223080891	0.488244775137043	0.686231392339048	9295.78932724064	8439.38484218607	9494.01426357262	8434.49037039158	11519.7851107357	9760.00326719181	17735.0839273854	3886.43667791384	10188.8164768645	13082.3342340862	24782	Slc9a1
3265	ENSRNOG00000007984	554.940605447441	-0.814103901	0.292317958596235	-2.784994479	0.00535286344748388	0.0295290242531023	677.254748151686	805.118502311345	464.890427002515	793.349838713585	788.447432249787	505.039489604609	442.114792717962	230.381555649532	476.586992781435	366.22227529196	501584	Amer1
3266	ENSRNOG00000007988	1918.78441883926	0.205968534357118	0.220444141177591	0.93433435453015	0.350131448332068	0.563383635258674	1368.37346248867	2519.33760132849	1967.91412249254	1608.30580069426	2043.17353049615	1343.70182340598	1998.7529486943	1943.21833895692	2242.55414177601	2152.51241805931	79463	Timm22
3267	ENSRNOG00000007989	1755.83811533049	2.07990660705651	0.374423736873424	5.55495392579674	2.77684995840486e-08	1.12230424282882e-06	1227.65420570792	804.128196650445	603.991499648937	534.076359508464	875.744775363559	555.185254529889	5035.67517388231	2028.35934865349	1895.73093415784	3997.83540520208	295934	Chst1
3268	ENSRNOG00000007990	13938.6227671549	-0.427396367	0.35896882955743	-1.190622505	0.233801812808716	0.438901722692701	16181.3281331677	30603.4158387792	9613.34834168507	12860.3696833852	13400.8350040205	10537.2626235337	12852.1169270325	7111.77845700728	11750.7005819205	14475.0720810174	312670	Adipor2
3269	ENSRNOG00000007992	3629.63544996444	0.0276490065850914	0.351419893299251	0.0786779778615063	0.937288762290245	0.970498809320814	5568.46201832394	3234.33828849797	3194.93200541571	3709.50128841909	2209.4541840462	3684.17864757162	4094.79578213712	5854.69649031092	1914.60566654522	2831.39012837664	362630	Srsf10
3270	ENSRNOG00000007993	1934.73046872992	1.56216203320032	0.416783913270392	3.74813418527229	0.000178154939868444	0.00197947135308245	1570.09417048472	1320.07744597912	688.184254145455	764.316610573428	790.525940419162	1383.10206727584	5664.98063092654	3610.98047007201	1938.19908202945	1616.84401539346	305441	Sh3tc1
3271	ENSRNOG00000007998	4262.42652469317	-0.263744938	0.344420031066425	-0.765765386	0.443815913610322	0.648301941260009	8610.90939768704	3366.04894139761	3792.33450688666	4436.6823746272	2705.52480047049	4489.06934377025	4451.93586539118	4913.13708896066	2999.90277881978	2858.72014892082	81783	Ssb
3272	ENSRNOG00000007999	142.067905683893	-2.033107151	1.05989337724969	-1.918218563	0.0550833033981402	0.163000131004246	45.0578901022104	62.3892566366725	109.084525391141	128.961548250464	137.181539178785	741.440952823788	17.2412453984721	0	60.1632094847851	119.158889572608	286965	Abra
3273	ENSRNOG00000008000	129.199742370886	1.79859225356985	0.825771757046517	2.17807431438773	0.0294005045264375	0.104060047763316	18.0231560408842	102.991788733555	37.3376563419343	35.1099503090267	70.6692777587682	123.317646397883	286.943584131714	500.82946880333	27.1324278068639	89.6424673848976	80977	Syt13
3274	ENSRNOG00000008001	443.025425460911	-0.004734351	0.967567188193139	-0.004893046	0.996095929793511	0.99787308577887	155.969619584575	313.926894505161	887.318421302438	390.260601511874	189.144243413174	727.113591416565	258.618680977081	0	855.261311303318	652.640890594925	81755	Rab3b
3275	ENSRNOG00000008005	1986.31099184249	0.221328817123024	0.270371308419364	0.81861059302834	0.413008621299418	0.621608418922981	2131.58480098919	1198.26984968847	2121.65741331226	1863.5281317868	1804.14509101797	2065.18680855542	1814.02531942495	1452.40545952966	3189.82977346782	2222.4772706524	362530	Akna
3276	ENSRNOG00000008010	74.4693049645925	0.902875654734766	0.570069776409745	1.58379849642443	0.113239581577862	0.271455959023659	103.286548080452	32.6800868096856	53.4440963325726	47.9385859988634	35.3346388793841	55.7743711924036	109.605060033144	170.282019393132	100.272015807975	36.0756271183125	497987	Hoxb5
3277	ENSRNOG00000008012	180.376434863994	2.6416118822016	2.85503131408572	0.925247954083309	0.354836944510934	0.567932828780577	0	0	124.458854473114	0	225.171718349016	0	332.509732684818	0	0	1121.62404313299	170913	Abcb1a
3278	ENSRNOG00000008015	7386.7523088687	-2.438266476	0.681221794438531	-3.579254944	0.000344575192618776	0.00336067690964789	6528.54167665566	36909.6822873876	1705.08630628166	6092.92676132033	5340.38032318221	9202.7712467466	2455.64595175381	1252.07367200832	1356.62139034319	3023.79347300764	314322	Fos
3279	ENSRNOG00000008016	5658.48691517483	-1.227542038	0.249632559608466	-4.91739555	8.77032247777023e-07	2.24206520317892e-05	5588.56476929262	5805.17178419324	6915.51964325316	7944.30144876939	9385.85005684346	8418.85990117997	2603.42805516928	2153.56671585432	3493.00516244017	4276.60161475268	362859	Ckap4
3280	ENSRNOG00000008017	1618.96602668668	0.0739720699738399	0.159376103694173	0.464135264065591	0.642550838009551	0.802230014384574	1651.89157097796	1432.97229132167	1634.80365904979	1628.56154125716	1462.57691518392	1681.92989091221	1451.95916605704	2133.53353710218	1717.6006472519	1393.83104775298	140908	Cdk5
3281	ENSRNOG00000008022	3545.85708546902	-0.388889676	0.247371024681009	-1.572090653	0.115929528944902	0.275615311367268	5081.83680522007	2947.1496468371	3875.79515047451	3872.22240427439	3501.59342934132	4213.26763668121	4216.71601745488	3250.38325253361	2415.9657455851	2083.64076628799	78963	Apaf1
3282	ENSRNOG00000008024	12987.3616622305	0.438697401240913	0.17123607603108	2.56194495581227	0.0104087813844376	0.0487624734583217	15233.7260444027	11773.7440024349	8592.05362409687	10632.2382214662	10280.9942417879	11708.5244185741	15306.5313612578	16562.4305333261	14499.3334858332	15284.040689125	306203	Pxk
3283	ENSRNOG00000008025	10317.6103323325	1.13692787828464	1.35552559106617	0.838735827473683	0.401617568694606	0.610011729786165	8425.82544911335	9360.36910682267	9423.73161634074	7216.44517120919	2274.5807733533	5136.87075596826	22435.786333526	23754.3417053419	15148.1524116495	0	362564	Bend5
3284	ENSRNOG00000008026	10.5369953489966	-2.112548523	1.53515805865309	-1.376111412	0.168787143037532	0.353964447490474	7.62518140191253	9.90305660899563	8.05321999531916	12.8286356898367	29.791950427716	24.0494995049814	0	0	0	13.1184098612045	500798	C2cd4c
3285	ENSRNOG00000008027	9.84450906016035	1.34784292564293	2.17718405731784	0.6190762425954	0.535866133286282	0.725101111166884	25.6483374427967	4.95152830449781	0	0	0	6.14029774595269	39.4085609107933	0	5.89835387105736	16.3980123265057	313225	Cavin4
3286	ENSRNOG00000008030	852.235233871852	0.100268795497876	0.322651997921305	0.310764526932612	0.755979638725037	0.872139116527372	628.730866503152	658.553264498209	701.362250501432	727.856277560208	968.5848069	1283.83392038294	878.071997793613	936.551106662226	515.516128330414	1223.29171955732	314612	Shc2
3287	ENSRNOG00000008031	25.4984856905754	-1.548430134	2.96172288093102	-0.522813982	0.60110370830561	0.771700418608354	104.672944698981	0	0	103.30427687079	0	0	0	0	0	47.0076353359829	312668	Cacna2d4
3288	ENSRNOG00000008034	2897.85010051342	1.57289228768536	0.91628909007836	1.71658956187162	0.0860541910101825	0.223664075229309	6278.29708701107	1047.74338923174	218.169050782283	1028.31642924323	935.328676218991	206.723357447074	9492.53710938733	821.360328837461	1580.75883744337	7369.26673953164	63845	Tmeff1
3289	ENSRNOG00000008035	4917.35015937158	-0.242845303	0.162148145947865	-1.497675482	0.134217584813014	0.303665112739991	4428.84399789265	7034.14110936959	4957.85507348194	5206.40051601741	4932.29988592815	4888.700389	4604.6440389205	4782.9214270718	3890.55421334944	4447.14094294834	299334	Cinp
3290	ENSRNOG00000008036	2433.83622616058	-0.923311264	0.363223702711862	-2.541990671	0.011022311551315	0.0508189977154763	5099.85996126096	2490.6187371624	3185.41456360306	2238.25933220045	1778.510157	3210.86402965443	2220.42610381751	1943.21833895692	881.21406833597	1289.97696968511	313340	Dennd4c
3291	ENSRNOG00000008037	1756.60679796418	0.470106449385937	0.21642691200534	2.17212566140729	0.0298461858845282	0.105069801718888	1055.04782670099	1687.48084617286	1683.1229790217	1332.15253768673	1743.86835410608	1627.69059415629	1524.61870023632	2313.83214587138	2419.50475790773	2178.74923778172	315461	Tmed1
3292	ENSRNOG00000008039	1032.19327451871	-1.239464516	0.924474045062295	-1.340723974	0.180010087705631	0.369756806755675	2296.5659985942	1235.90146480265	872.67620312913	1346.33155608076	748.262940975193	1552.47194676837	1183.48834485226	0	173.411603809087	912.822686175482	64624	Cul5
3293	ENSRNOG00000008040	85.6990623367212	0.897502690957325	0.755286885245336	1.18829375763064	0.234717696210769	0.440046699239888	92.1953751322152	113.88515100345	38.801878159265	36.4603330132201	92.1471955089821	10.7455210554172	198.274322082429	40.0663575042664	66.0615633558425	168.352926552125	360559	Pimreg
3294	ENSRNOG00000008045	158.241324548973	0.80319074439914	0.519167686637838	1.54707383581719	0.121845442220745	0.285347780739403	95.6613666785391	134.681569882341	115.67352356913	68.8695179138601	108.082424807528	208.258431883562	62.8073939515768	220.364966273465	277.222631939696	290.791418590034	289235	Slamf9
3295	ENSRNOG00000008046	9.14825728004465	-0.429465123	1.02624588151117	-0.418481702	0.675594962073788	0.825307225619587	4.85238816485343	5.94183396539738	2.19633272599613	13.5038270419334	16.6280653550043	15.3507443648817	6.15758764231145	20.0331787521332	3.53901232263442	3.27960246530113	314224	Tmem30b
3296	ENSRNOG00000008047	103.064125260165	2.0499514892064	1.2067387573578	1.69875333555611	0.089365669399766	0.230039014853836	14.5571644945603	170.332573674725	53.4440963325726	16.8797838024167	18.7065735243798	0	70.1964991223506	370.613806914464	238.293496390718	77.6172583454601	25659	Khk
3297	ENSRNOG00000008048	1862.25751737802	-0.139107378	0.920257733533979	-0.151161325	0.879848457953958	0.940890862192363	1326.08836562352	1526.06102344623	2202.18961326546	1608.98099204636	1862.34331976048	3076.80086220113	1663.78018095255	0	2828.85051655911	2527.48029992541	117540	Plscr1
3298	ENSRNOG00000008049	19985.0716969202	0.591562430320236	0.176198353841921	3.35736638522153	0.000786887653281696	0.0065561460969236	18939.5642057322	18834.6233646488	15689.136772699	17228.1825400986	14654.175430154	14335.5484708842	19923.4905754629	32809.3385013061	23898.9502147502	23537.7068934662	60661	Max
3299	ENSRNOG00000008051	72689.9088429907	-0.31484692	0.2906779431333	-1.083146923	0.27874321434435	0.490190622348729	65964.0579113268	73808.4712125053	100577.39663245	82463.1454056223	100619.194807357	49830.0512828426	42015.683518548	45855.9461636329	83859.256326371	81905.8851692523	500709	Itpk1
3300	ENSRNOG00000008052	3952.42550056786	0.514623962008482	0.245653029943756	2.0949221026352	0.0361779177006737	0.121744268426796	3464.60514970535	4205.82814184044	3028.74282914867	2851.33307990423	3262.56498986313	3428.33290815692	2717.95918531628	5343.85043213153	6344.2694237093	4876.76886590278	362645	Atp13a2
3301	ENSRNOG00000008053	114.288572178377	1.24422121159632	2.0809022689819	0.59792390548215	0.549890708158268	0.735401642877193	160.128809440163	203.01266048441	0	80.3477708995035	0	0	115.762647675455	0	266.605594971793	317.028238312443	691889	Atp8a2
3302	ENSRNOG00000008054	135.377542591276	1.43279287688646	0.993132007397305	1.44270133901069	0.149104621888281	0.326130059171891	124.082497358395	62.3892566366725	40.9982108852612	54.0153081677334	50.5770321214714	152.484060691159	588.665378604975	0	99.0923450337637	181.471336413329	304982	Igsf9
3303	ENSRNOG00000008055	125.842919484594	-0.12312378	0.637916464252909	-0.193009253	0.846951721822531	0.924321461231003	298.768471293118	107.943317038052	84.1927544965184	92.5012152372435	55.426884516681	142.7619226	249.998058277845	90.1493043845993	60.1632094847851	76.5240575236931	362485	Ccne2
3304	ENSRNOG00000008056	1324.8810067822	0.0785484604283103	0.367731669901813	0.213602653394752	0.830856930044429	0.915184336361355	1330.2475554791	1718.18032166074	1158.93156841729	1145.12453315595	1439.02048926433	977.842416042967	536.941642409559	1978.27640177315	1872.13751867361	1092.10762094528	314457	Ankrd9
3305	ENSRNOG00000008057	637.107222356776	3.7811017703181	1.34828960476508	2.80436914810813	0.0050415146829125	0.0282073643575624	75.5586157098605	0	51.2477636065764	29.7084194922534	46.4200157827203	423.168852991907	1937.17707227118	3721.16295320874	48.3665017426704	38.2620287618465	300242	Krt7
3306	ENSRNOG00000008058	31.3574494374306	-0.291118488	1.78650721131641	-0.162953995	0.870554656829779	0.936919522228396	40.205501937357	130.720347238742	0	12.8286356898367	0	19.9559676743463	34.4824907969441	0	58.9835387105736	16.3980123265057	266681	Tmprss5
3307	ENSRNOG00000008061	17771.6788199891	-0.024165492	0.424955886360698	-0.056865884	0.954652031237424	0.978289764576561	19970.3500916089	14685.2426454796	17747.8326478661	14868.3887645207	16053.7042642002	24025.4500054764	28778.1016051068	4848.02925801623	24942.9588499274	11796.7300676882	299694	Nuak1
3308	ENSRNOG00000008062	68.9888416652591	-1.000402576	0.936438912535939	-1.068305218	0.285382855626684	0.497481900006956	276.586125396646	22.7770302006899	27.8202145292844	45.9130119425734	30.4847864841745	113.595508300125	73.8910517077374	45.0746521922997	47.1868309684589	6.55920493060226	680434	Dqx1
3309	ENSRNOG00000008063	137142.249698718	0.471509908441973	0.373773325717422	1.26148624313133	0.2071337133374	0.405886383274685	118587.514360853	174318.553959846	115837.516412671	127906.899358489	96833.5385948675	79163.7886896951	113459.709897231	327953.152761796	111208.74355569	106153.079396045	63938	Hibadh
3310	ENSRNOG00000008064	5599.0722896213	-0.039404243	0.253006689828074	-0.155743879	0.876234908838913	0.939023728993224	4252.7716273394	5011.93694981269	6993.85551048035	5433.94000167398	6677.55391214714	5601.99831022417	4578.7821708228	3475.75651349511	7302.16209236902	6661.96580784837	315165	Naga
3311	ENSRNOG00000008065	599.029162607941	2.42214067977417	2.24414705344805	1.07931460019638	0.280447506474449	0.49199082171643	106.752539626775	0	122.262521747118	52.6649254635401	166.280653550043	861.688450348695	2451.95139916842	2228.69113617482	0	0	303039	Wwc1
3312	ENSRNOG00000008074	798.91534144319	2.16502019081867	0.678546563221026	3.19067298866187	0.00141941838199245	0.0105115853988155	144.185248327073	298.082003930768	286.255365288163	446.301483735897	422.629994439692	401.677810881072	429.799617433339	4106.8016441873	276.042961165485	1177.37728504311	29680	Cyp11a1
3313	ENSRNOG00000008075	2574.67792927062	-0.368736968	0.279906201895551	-1.317359048	0.187718300984205	0.379484447600287	4805.25067982343	2084.59341619358	2879.39220378093	2714.9444267807	1852.64361497006	2645.44494554795	2453.18291669688	1978.27640177315	2306.25636358343	2026.7943235561	313365	Ift74
3314	ENSRNOG00000008079	40699.4792280616	0.195273196367452	0.28764131839527	0.678877420868697	0.497215533305835	0.6937542256509	33316.4971398836	61153.3551718698	34953.9032233198	36305.7141935899	34479.6791857143	30593.5218277305	35035.4421672237	69865.7108980645	35705.0953230586	35585.8731501608	289827	Ugp2
3315	ENSRNOG00000008081	2885.04181053099	0.208224296451226	0.192572403038553	1.0812779669657	0.279573485247864	0.49108543121152	2799.82797112043	2218.28468041502	2558.7276257855	3028.90840550565	2661.18329285714	3012.32773586863	2593.57591494158	4272.0753688924	3133.20557630567	2572.30153361786	362274	Ddx27
3316	ENSRNOG00000008082	12069.8520946869	1.42230024604325	0.422802936343634	3.36397911126917	0.000768273578499601	0.00643859125861979	4750.48801339151	8182.89567601309	7155.6520212954	5085.5412639921	13022.5465171942	5109.7511075903	15401.3582109494	33700.8149557761	20382.3516368258	7907.12154384103	54295	Rgs6
3317	ENSRNOG00000008086	1401.95783913499	2.71989776092181	2.28775965971145	1.18889138960728	0.234482408835324	0.439710452255362	0	698.165490934192	361.662788880697	512.470236241371	1027.47587172797	0	800.486393500489	9260.33687817356	1358.98073189162	0	299186	Dpf3
3318	ENSRNOG00000008088	878.429119711104	-0.283633604	0.88956879887491	-0.318843921	0.749844870649281	0.86875910511039	1262.31412117116	1102.21020058121	806.786221349246	569.186309817491	615.238418135159	1322.72247277398	1459.34827122781	0	687.748061365289	958.737120689698	311462	Btbd3
3319	ENSRNOG00000008090	13100.4002721368	0.166449365180724	0.186815051402208	0.89098476772283	0.372937342053853	0.585103372095667	10906.782197972	14602.0569699641	13110.6421523796	11971.1426726739	11207.3160492729	13127.9565808469	10035.6363394392	16958.0858136807	16536.6249128964	12547.7590322421	298370	Txndc12
3320	ENSRNOG00000008091	364.500473779367	0.0666772961632174	0.862097892042508	0.077343068320517	0.938350629930686	0.970985215828129	424.930563579307	463.463049300995	154.475401728395	383.508687990907	444.800748246365	277.848473004359	656.398842670401	0	417.603454070861	421.975517202079	499914	Gins1
3321	ENSRNOG00000008098	47.0425386594345	-0.518135651	0.769495010332936	-0.673345043	0.500727803115809	0.696676329255465	58.2286579782412	27.7285585051878	13.9101072646422	38.4859070695101	63.7409171941831	116.153965694272	48.0291836100293	65.1078309444328	10.6170369679033	28.4232213659431	641521	Lrrc4
3322	ENSRNOG00000008099	222.89853216662	0.128512779112813	0.831848919746222	0.154490528342598	0.877222978852565	0.939105248094786	131.707678760307	327.791173757755	155.20751263706	257.923096500927	207.157980881095	212.351963714197	397.78016169332	0	225.317117874391	313.748635847142	313233	Galnt12
3323	ENSRNOG00000008100	876.378437857669	3.24047952194186	1.03802378462753	3.12177771832524	0.00179762609137334	0.0126396589483773	411.066597394012	415.928377577816	90.7817526745068	0	86.604507057314	196.489527870486	2704.41249250319	791.310560709261	990.923450337637	3076.26711245246	362477	Rgs20
3324	ENSRNOG00000008101	148.264001725458	0.571595276861522	0.356970462845771	1.60123970007143	0.109323838906867	0.265001534318928	112.991324410158	150.526460456734	104.691859939149	134.363079067237	98.3827200171087	136.621624847447	200.737357139353	295.489386593964	128.584114389051	120.252090394375	100360358	Lyset
3325	ENSRNOG00000008102	687.763789965127	-0.005928652	0.372147674839614	-0.015930912	0.987289509009734	0.994080953682718	991.273582248629	501.094664415179	626.686937817563	482.761816749118	719.163826603935	819.218057605855	491.375493856454	345.572333474297	961.43168098235	939.059505897891	296550	Dph7
3326	ENSRNOG00000008103	66708.4026403665	0.760595110319631	0.470747932814752	1.6157163044175	0.106155664205844	0.259601703631089	38869.0155970945	107975.006819201	33280.2976861107	50359.8221874821	50890.8868550471	31882.9843543805	41997.210755621	181200.101813045	71571.8055421843	59056.8947934993	24551	Mdh1
3327	ENSRNOG00000008106	1199.06235070065	-0.062989559	0.1902305662847	-0.331122176	0.740552201394678	0.865004584719697	1264.39371609895	1575.5763064912	879.265201307119	1213.99405106981	1190.29234499572	1204.01004968556	1219.20235317767	1006.66723229469	1154.89768795303	1282.32456393274	299857	Shmt2
3328	ENSRNOG00000008108	3359.37850971306	-0.153161444	0.161608693390469	-0.947730231	0.343266806616583	0.556131446927545	3648.30270166051	3619.5671905879	3316.46241625416	3419.84419836962	3326.30590705732	3655.01223327834	3658.83857706147	3821.32884696941	2504.44105365096	2623.68197224091	314399	Ubr7
3329	ENSRNOG00000008113	1166.16849449438	1.76011636854834	0.465989794966802	3.77715646900323	0.000158629081767516	0.00180330182469189	693.198309264776	550.609947460157	387.286670683985	559.733630888138	568.12556629598	823.31158943649	3405.14596619823	575.953889123829	1206.80320201834	2891.51617357383	500552	Nhsl3
3330	ENSRNOG00000008115	377.803955465137	0.802368876793963	0.349945125110382	2.29284198927153	0.0218571036227837	0.0839368302778223	459.590479042546	408.996237951519	215.240607147621	241.718504050607	227.94306257485	194.954453433998	653.935807613476	470.77970067513	398.728721683478	506.151980478141	296060	Arhgap11a
3331	ENSRNOG00000008116	129650.785440979	-1.031337122	0.181204882439548	-5.691552613	1.25889352174321e-08	5.57530252080191e-07	201901.632754768	142901.106867807	184622.996836326	156682.879593496	124400.099609239	167131.22927265	99645.7777804693	71313.1080629061	74541.0368808745	73367.9867512516	192270	Plpp3
