## Supplementary table 6: Rat Aorta transcriptome sequencing results. for "PET-Microplastics Trigger Endothelial Glycocalyx Loss via ER Stress and ROS Unleashing IL-1β-Driven SMC Switching and Early Aortic Structural Impairment" (part 2 of 3)

Supplementary table 6: Rat Aorta transcriptome sequencing results.	ENSEMBL	baseMean	log2FoldChange	lfcSE	stat	pvalue	padj	SDAControl1	SDAControl3	SDAControl4	SDAControl5	SDAControl6	SDAControl7	SDAHigh1	SDAHigh2	SDAHigh3	SDAHigh5	ENTREZID	SYMBOL
3332	ENSRNOG00000008117	8762.92856845201	-0.905760376	0.21037476939855	-4.305461054	1.66638306605941e-05	0.000277236767879218	10251.7097957168	9687.16997491952	13813.4686246983	9092.80193868583	10558.1286643713	11245.4436302335	5937.1460047167	3896.4532672899	7533.37756411447	5613.58621977377	311952	Galnt11
3333	ENSRNOG00000008118	13412.5477111155	-1.045646463	0.32696912570077	-3.197997551	0.00138385455502726	0.0103093937199305	21078.7741881233	9433.65172572923	19376.7794196466	16351.108973725	13886.513079598	21267.9446260648	7889.10128732943	4216.98412732404	8490.09056199997	12134.5291216142	362606	Sync
3334	ENSRNOG00000008124	3648.13819973383	-0.101989145	0.278391784996625	-0.366351131	0.714103080367574	0.849185083211769	5152.54303276508	2571.82380135616	4416.09300106956	2677.13371106329	2986.81623939265	4694.76931825966	3917.45725803855	3956.5528035463	2407.70805016562	3700.48478168144	297823	Ints8
3335	ENSRNOG00000008129	415.521710750649	-0.573706458	0.395551945328507	-1.450394732	0.146948475290705	0.322941561157459	621.105685101239	448.608464387502	183.75983807501	509.094279480888	597.917516723696	504.52779812578	348.519460554828	425.70504848283	327.948475230789	188.030541343932	295631	Pla2r1
3336	ENSRNOG00000008130	285.955477272668	2.76091221575071	1.05708036782908	2.6118281067132	0.00900595230271633	0.0435800498932921	157.356016203104	204.00296614531	35.8734345246035	68.8695179138601	0	51.6808393617685	532.015572295709	1287.13173482456	329.128146005001	193.496545452767	500356	Rergl
3337	ENSRNOG00000008133	4884.68261764927	2.31255166391848	0.329730074003704	7.01346903495525	2.32480436973874e-12	2.64859234065452e-10	1365.60066925161	2022.20415955691	1606.25133361184	1719.71237379021	2088.90071022241	2528.77928837485	16683.3679580786	5363.88361088366	7805.88151295732	7662.24455976521	315119	Mfng
3338	ENSRNOG00000008134	56.0112537513658	0.184783537737177	0.99872497925551	0.185019441363049	0.853213786827387	0.927028195816231	96.3545649878038	21.7867245397904	36.6055454332689	43.8874378862834	68.5907695893927	53.2159137982567	9.85214022769832	0	122.685760517993	107.13368053317	58923	Mefv
3339	ENSRNOG00000008135	14.2141108886405	-0.509455121	1.78730455715951	-0.285041024	0.775612712678868	0.883711777489245	42.9782951744161	0	40.2660999765958	10.12787028	0	4.09353183063513	7.38910517077374	0	16.5153908389606	20.7708156135738	691907	Pla2g4f
3340	ENSRNOG00000008137	564.590386911428	0.459985671665378	0.69517596148728	0.661682361227323	0.508174811365582	0.703279320602805	504.648369144757	1090.32653265042	69.5505363232109	172.848986136747	460.735977544911	644.731263325033	416.252924620254	1166.93266231176	259.527570326524	860.349046730664	289019	Cdk18
3341	ENSRNOG00000008140	27066.8404171471	0.85987485548716	0.208023899416309	4.13353878039912	3.57219987495709e-05	0.000527839534154844	18760.7190419419	22184.827415472	18771.3236981803	27623.4285969789	18829.205506373	16298.9086751526	31196.8020310067	48700.6575464358	37768.3395071545	30534.1921527753	245981	Rpl15
3342	ENSRNOG00000008142	1060.69645506967	-0.414650032	0.300806114106048	-1.378462778	0.168060452302283	0.352926735899866	1484.83077844515	1122.0163137992	879.265201307119	1064.10157090435	1100.22365765612	1432.22444924347	1139.15371382762	425.70504848283	1005.07949962817	954.36431740263	679713	Brpf1
3343	ENSRNOG00000008144	2448.30023851693	0.556782518549438	0.272812398222798	2.04089888207621	0.0412608789668734	0.13376269231438	2253.58770341979	3040.23837896166	1249.7133210918	2174.11615375127	2039.0165141574	1610.29308387609	3798.0000577777	2348.89020868762	2762.78895320327	3206.35801024274	24508	Irf1
3344	ENSRNOG00000008145	5887.66954687324	-1.76578556	0.402060674340096	-4.391838527	1.12396162964502e-05	0.000197661350573591	8926.31462840252	5865.58042950811	8660.87204951142	7441.28389145738	9296.47420556031	9048.24042014012	3684.70044515917	611.011951940062	2502.08171210253	2840.13573495078	362788	Traf3
3345	ENSRNOG00000008146	2916.18825486426	0.361528136700098	0.42503705634438	0.850580276010513	0.395002549891659	0.604637337104144	2905.19411412868	2482.6962918752	4826.07510992217	2064.05996335951	2099.98608712575	1323.74585573163	2192.10120066288	5484.08268339646	4039.19273090008	1744.7485115402	311615	Tox2
3346	ENSRNOG00000008151	14324.1137328412	0.526856151022174	0.220415618975195	2.39028501460899	0.0168353022893223	0.0691443632687369	10567.8082247415	10032.7866505735	15434.3621764835	10913.7930152905	12083.7536606929	14016.2529880947	18278.1831574373	24190.0633432008	13504.8710231729	14219.2630887239	300900	Plscr4
3347	ENSRNOG00000008155	421.788336394817	0.188092588649235	0.374605741857481	0.502108130314765	0.615591461426267	0.78314958471363	589.911761184324	468.414577605493	242.32871076824	278.854028415924	514.084353892216	297.292749199876	310.342417172497	686.136372260562	428.220491038765	402.297902410272	366593	Dus4l
3348	ENSRNOG00000008156	1280.19092726966	0.0509474020185916	0.199118644771076	0.255864547878804	0.798055430271274	0.897031478840318	1334.40674533469	1173.51220816598	1128.91502116201	1367.93767934785	1135.5582965355	1423.52569410337	1646.53893555408	1517.51329047409	1016.87620737029	1057.12519464873	312947	Tgs1
3349	ENSRNOG00000008157	952.229099884364	3.5010167087189	1.79845252132382	1.9466828660797	0.0515727670170835	0.155647624644615	0	243.615192581292	667.685148702824	97.2275547019202	105.311080581694	0	1043.09534660756	6570.88263069969	652.357938138945	142.116106829716	29179	Syn2
3350	ENSRNOG00000008159	2438.77130696703	0.387571455203636	0.111431543160768	3.47811260806525	0.000504957743952155	0.00457576118179584	2065.03776329977	2343.06319368837	2074.80231515768	2139.00620344224	2150.56311924722	2230.46315621732	2608.35412528313	3360.56573567034	2656.61858352424	2759.23887414002	362516	Msantd3
3351	ENSRNOG00000008161	18.08308037	2.87757455767907	2.43050655279833	1.18394025902379	0.236436712133637	0.441741888076654	0	0	11.713774538646	10.8030616335467	0	8.18706366127026	0	0	94.3736619369178	55.7532419101193	81916	Pdzk1ip1
3352	ENSRNOG00000008165	1386.39470373598	0.0112674243469751	0.215335040737476	0.052325085171399	0.958269665615561	0.980056254759255	1380.85103205543	1514.17735551543	1469.34659369141	1553.61530117443	1402.99301432849	980.912564915943	1384.22570199161	1086.79994730323	1856.80179860886	1234.22372777499	311546	Tpx2
3353	ENSRNOG00000008167	8451.47574180432	0.294102837326421	0.0880367822662226	3.34068135790171	0.000835730782900203	0.00688284932884075	7465.74579078163	7762.01577013077	8523.96730959099	8167.78978631339	7253.30067506416	7342.26102972293	9243.77056863795	9019.93873314797	10177.0197691224	9558.94798553103	305795	Abhd6
3354	ENSRNOG00000008168	35235.897924496	-1.12785654	0.341365576462979	-3.303955109	0.000953310960555322	0.00760423892534285	29146.2161113468	31139.1712013259	23825.8174116061	54388.6889854429	60821.3060522669	70666.6399922542	21827.4166744656	25767.6761699313	17765.8418596248	17010.2047866952	282582	Wnt5b
3355	ENSRNOG00000008170	87820.2591045665	-1.512073234	0.544121733573192	-2.778924532	0.00545391944522391	0.0299498852664374	63282.7668510906	62813.1074595375	184448.022329155	116411.766589043	140601.377953465	144272.947530383	19973.9827941299	9145.1461003488	75523.7026357927	61729.7708027197	296345	Jph2
3356	ENSRNOG00000008173	9608.40832201442	-1.099994447	0.265039493556674	-4.150303911	3.32034117058417e-05	0.000495278974230781	10221.9022684184	9084.07382743169	13445.2168376397	15440.9510310987	12807.7673396921	12291.3410129608	8386.6343688282	5423.98314714006	3406.88919592273	5575.32419101192	315427	Sesn3
3357	ENSRNOG00000008174	6921.24693842609	0.119320723521679	0.269540384476314	0.442682174522774	0.657995637583565	0.813513342335319	8186.672032	6521.16277702362	8356.31391150662	5902.52280002907	5352.15853614201	5809.74505062891	7443.29194202608	11228.5966905707	5060.78762136722	5351.21802254968	362860	Appl2
3358	ENSRNOG00000008177	188.230831999919	0.222856234907375	0.393923271381292	0.565735134474107	0.571573847307537	0.752116172360989	128.241687213984	184.196852927319	222.561716234275	154.618819630137	196.765440034217	167.323113577211	211.821014895514	295.489386593964	237.113825616506	84.1764632760624	317366	Pim2
3359	ENSRNOG00000008178	70921.4191193961	1.16537867975909	0.291231873774229	4.001549228	6.2929098861987e-05	0.000849245744470524	41113.5917224938	43919.0657552347	70111.3332792486	44896.1737663158	45405.703796065	38784.6790208314	131914.000061238	51680.5928858156	112219.721409189	129169.329497529	360577	Nxn
3360	ENSRNOG00000008180	16323.7556660994	1.34617084813678	0.29321521482893	4.5910675164731	4.40984641781168e-06	9.08671105908719e-05	10670.4015745127	17016.4221712372	7073.65559952488	7663.42184629718	9490.4683013687	8662.93673658159	20855.7493445089	19777.7557230435	35236.7660256967	26789.9793382232	81515	Lyn
3361	ENSRNOG00000008182	131332.887151246	-1.120009445	0.256345450585262	-4.369141105	1.24736153508197e-05	0.000215568143289706	123996.540768046	133780.391730922	172171.254501746	182862.073888341	223189.514391489	169063.37629671	55941.6837303995	55496.913438097	98725.4674229839	98101.655343731	360959	Htra3
3362	ENSRNOG00000008187	4645.03413541001	2.26817312095126	0.550942751739819	4.11689438474072	3.84011939325658e-05	0.000559539917523448	1882.72660796313	1253.72696669885	1111.34435935404	1730.51543542376	2370.88498520103	2682.28673202367	9110.76667556402	1081.79165261519	15863.0329008217	9363.26503843473	315579	Ubash3b
3363	ENSRNOG00000008190	7752.16159694759	0.278731602264026	0.325681209947503	0.855841828605817	0.392085274962546	0.602165155119776	13012.7186615184	8752.32143103034	4443.91321559884	5286.07309556481	6023.5166748503	5340.52396454236	6605.86002267173	8969.85578626763	9121.21442620311	9965.61869122838	246246	Pnpla7
3364	ENSRNOG00000008191	232.074908603405	0.169130255597804	0.289446874472393	0.584322272977024	0.559003509827461	0.742573633176581	268.267745685468	284.217724678175	169.849730810368	209.984510502064	203.000964542344	191.372613082192	208.126462310127	250.414734401665	340.924853747116	194.589746274534	497988	Hoxb4
3365	ENSRNOG00000008193	77504.8882268034	0.0985456681100307	0.166285549842428	0.59262917435347	0.553429350071179	0.738375444825108	81176.9880064516	78334.1680828163	69893.1642284663	89088.7981437469	64588.9485272883	69149.9864490039	96453.6843466951	91030.7642496932	65258.2075586045	70074.1726752675	29333	Cd46
3366	ENSRNOG00000008194	5155.97695026664	-0.177233803	0.217005675273711	-0.816724275	0.414086015305396	0.622216688563576	3800.1131313895	4350.41276833178	5322.4463059973	5625.69434566944	6318.66483490163	7013.24340883564	5610.7938596742	5238.67624368283	3875.21849328469	4404.50611089942	296384	Znfx1
3367	ENSRNOG00000008195	72061.9337862186	-0.165601486	0.149840213898616	-1.105187197	0.269078483270425	0.479335868601427	70594.6226172155	64954.1482984023	88253.0415959766	84259.8295935516	71299.065734089	72636.1404942686	70695.2637213778	52652.202055294	72550.9322847798	72724.0914672308	25578	Ywhaz
3368	ENSRNOG00000008196	4051.59867692385	0.224097552822478	0.276125397026803	0.811578924776433	0.417033288423147	0.624664022185232	3248.32727721474	4017.67006626953	3464.34881980457	3538.67787633864	4361.40297540633	4134.97884042031	5201.93004022471	6766.20612353298	3004.62146191662	2777.82328811006	362343	Parp12
3369	ENSRNOG00000008203	700.464604756059	-0.671096186	2.10712961726108	-0.318488327	0.750114547955763	0.869007510350049	0	1264.62032896874	388.01878159265	1035.06834276419	478.749715012832	1771.47589970735	1426.09729795933	0	0	640.615681555488	66030	Synpr
3370	ENSRNOG00000008209	20947.5418150231	0.409853442401353	0.159291843313545	2.57297193550966	0.0100829383450449	0.0476337862206989	20413.3038112291	17036.2282844552	19917.8093811503	16469.2674603419	16451.3921606074	20812.5392099067	29898.7825560075	19196.7935392316	25115.1907829623	24164.1109643387	362924	St3gal1
3371	ENSRNOG00000008210	15.7352809743785	-6.407933518	2.0985223272053	-3.053545552	0.00226154384359586	0.0151883777484041	88.7293835858913	11.8836679307948	0	19.5805492108034	20.7850816937554	16.3741273225405	0	0	0	0	315962	Ky
3372	ENSRNOG00000008212	3091.29934330753	0.0618743765085497	0.141091188062651	0.4385417499006	0.660993612309781	0.815016594224142	3185.93942938091	3329.40763194433	2665.61581845064	2972.86752328163	3065.79954982892	3029.213555	3635.43974402068	2494.13075464058	3094.27644075669	3440.30298610089	362093	Wdr5
3373	ENSRNOG00000008214	4649.95559333771	-0.164021072	0.213033734630238	-0.76993004	0.441341393470366	0.646188246241488	4280.49955970999	4782.18603648399	5627.73655491076	3195.68066947353	5564.16636941831	5695.63785084995	3387.90472079976	5003.28639334526	4703.34737678114	4259.1104016044	300849	Fbxo9
3374	ENSRNOG00000008215	3810.22704050505	-0.033354822	0.378316466172956	-0.088166455	0.929744378505525	0.966815582867756	2595.33446988732	2340.09227670567	4235.99371753788	4195.63906192869	5366.70809332763	4346.30742117685	3130.51755735114	1637.71236298689	4127.66803896594	6126.29740518252	690374	Trim47
3375	ENSRNOG00000008217	7.22805504832307	-0.35164829	2.17270438093839	-0.161848199	0.871425396369526	NA	0	23.7673358615895	0	7.42710487306335	13.1638850727117	3.58184035180574	12.3151752846229	0	0	12.0252090394375	54266	Madcam1
3376	ENSRNOG00000008218	2522.28869916431	0.155278956314904	0.295512341858563	0.525456755336546	0.599265707993891	0.770498483895973	1480.67158858956	2164.80817472644	3035.33182732666	2431.3640589001	3162.10376167665	2210.50718854297	2635.4475109093	1562.58794266639	3646.36236308766	2893.70257521737	436582	Atp6v0e2
3377	ENSRNOG00000008222	2206.97147750866	0.890818808201053	0.340085319500754	2.61939800726705	0.0088085108749591	0.0429285207613475	1850.83948573695	2651.04825422813	1579.16322999122	1291.64105656093	1028.86154384089	1461.39086353674	2741.35801835706	4797.9463111359	2796.9994056554	1870.46660604341	171139	Timm9
3378	ENSRNOG00000008226	4442.03434551027	0.560847275475068	0.13246696278328	4.23386528754819	2.29708577280723e-05	0.000362962638392717	3524.22020430212	3764.15181707924	4041.25221583288	3515.04617901525	4014.98494717708	3522.48414026153	4983.95143768689	6325.47619098605	6101.25724422174	4627.5190785399	297885	Zbtb8os
3379	ENSRNOG00000008234	1779.79493847945	-0.390175126	0.210728870939928	-1.851550405	0.064090410305363	0.181522145707245	2346.47627686127	1473.57482341855	2144.35285148089	2259.19026411545	2105.52877557742	1468.55454424035	1520.92414765093	1477.44693296982	1237.47464214784	1764.42612633201	500111	Lrrc61
3380	ENSRNOG00000008235	234.714428544667	0.728876790681708	0.99343755149133	0.733691604054559	0.463136716717858	0.665165471734457	267.574547376203	215.886634076105	248.917708946228	141.114992588204	157.273784816082	85.9641684433377	179.801559155494	0	940.197607046544	110.413282998471	117558	Mylk2
3381	ENSRNOG00000008236	47262.2580361649	1.08679438660001	0.589864102931313	1.84244876268825	NA	NA	29458.8485488252	88972.0314921994	15181.7839129939	22976.7617118496	22811.6271588965	16216.0146555822	45292.7516617861	156749.607146066	39480.0418005354	35483.1122729147	117543	Decr1
3382	ENSRNOG00000008237	4426.52636185746	0.869280333361376	0.505649699657948	1.71913546858509	0.0855897077581607	0.222677707326461	3999.06104614849	2874.85733359143	4195.72761756128	1322.69985875737	2882.19799486741	4688.11732903488	11980.2025168812	1807.99438238002	3504.80187018229	7009.60366917029	64830	Unc13b
3383	ENSRNOG00000008239	407.85849086299	0.0347446012878766	0.26061083163428	0.133319866522794	0.893940416635025	0.947837282865921	511.580352237404	384.23859642903	314.807690726112	355.825842554944	461.428813601369	405.259651232878	461.819073173359	260.431323777731	514.336457556202	408.857107340875	445541	Repin1
3384	ENSRNOG00000008243	4306.95159962538	0.940634300769441	0.358569661505679	2.62329583830266	0.00870836197760074	0.0425740518095517	4713.05530469121	4340.50971172278	1609.1797772465	3185.55279919208	2559.33639255774	2490.40242746265	4201.93780711334	4016.6523398027	7707.96883869776	8244.92059776705	311168	Slc43a1
3385	ENSRNOG00000008244	1948.96740240947	-0.223681657	0.327988316232178	-0.681980563	0.495251241538688	0.692076328744566	2663.96110250453	2146.98267283025	2025.7508842771	1583.32372066669	1499.99006223268	2491.93750189913	3123.12845218037	1242.05708263226	1406.16756286008	1306.37498201162	690035	Kiaa0586
3386	ENSRNOG00000008245	377781.423710196	-1.009193584	0.516722485627888	-1.953066902	0.0508116682009332	0.154071561707825	247379.601032393	338430.027472799	608692.383793477	480254.156067431	654219.453179684	508900.201812377	113728.180718436	53593.7614566443	409093.3091	363523.162463017	25527	Ptgis
3387	ENSRNOG00000008246	10025.8513931317	-1.533156188	0.598512134168281	-2.56161254	0.0104187479976728	0.0487946249685467	8600.51142304807	10156.5748581859	15867.7718344134	14325.534917435	18396.8758071429	14147.7576981538	3318.93973920587	360.597217538397	8411.0526201278	6672.89781606604	298845	Emilin1
3388	ENSRNOG00000008247	25482.0913886828	-1.33121469	0.152031379562151	-8.756183719	2.01972411187136e-18	9.92315702713797e-16	26307.5690349075	29359.5919286893	36807.6080440605	39433.8757278538	35196.7645041489	34340.1268357193	12125.5215852397	13482.3293001856	12545.798683739	15221.7282422843	314730	Ikbip
3389	ENSRNOG00000008249	4820.41728099549	0.0807596180684697	0.267676646404676	0.301705879661898	0.762876285715243	0.876098219656598	6078.65597394282	4511.83259105841	4440.25266105552	4948.47741951648	3507.13611779299	4774.08149747822	6008.57402136752	6956.52132167825	3037.65224359454	3940.98896247019	299053	Brms1l
3390	ENSRNOG00000008252	649.310843809567	-0.333333581	2.94525346184247	-0.113176535	0.90989059868352	0.956748260600742	2831.71509334661	0	311.147136182786	0	0	1103.71852	0	0	0	2246.52768873128	408233	Spink4
3391	ENSRNOG00000008256	2629.58872373423	0.741624302642471	0.499237147773507	1.48551506223037	0.13740743642616	0.308633574004402	1689.32427967826	4280.10106640791	1261.42709563045	1615.05771421523	2190.05477446536	1392.31251389477	1747.52337288799	7407.26784360125	2893.73240914074	1819.08616742036	303685	Mrpl38
3392	ENSRNOG00000008257	10954.0690987939	-0.842132145	0.243219750317548	-3.462433228	0.000535314722340445	0.00482028526038744	11424.6013349928	12282.7611121373	12818.5298998221	12114.9584306705	14754.6366583405	16466.2317887298	5736.40864757735	4807.96290051197	8997.3489949109	10137.2512202458	313662	Mfap2
3393	ENSRNOG00000008258	42562.8165353253	-0.958861689	0.301349035959771	-3.181897317	0.00146313682457105	0.0107744436327429	44091.5716590953	37014.654687443	65316.738938399	56190.7747041889	57917.6301396493	56412.4504665039	25657.4361879834	12670.9855607242	35401.9199340863	34954.0030751795	192348	Fnbp1
3394	ENSRNOG00000008264	14.7622334361781	0.438551835174891	0.992695919790892	0.441778621662181	0.658649410044775	0.813966831058321	31.1939239169149	11.8836679307948	5.12477636065764	10.12787028	4.84985239520958	15.8624358437111	14.7782103415475	0	33.0307816779212	20.7708156135738	303376	Fndc8
3395	ENSRNOG00000008270	290.925599342559	-0.152813821	0.546792956488783	-0.279472914	0.779881921415701	0.886321618375794	415.918985558865	246.586109563991	340.431572529401	274.802880303344	294.455323994868	236.913154698008	130.540858017003	656.086604132362	220.598434777545	92.9220698501988	303240	Cntrob
3396	ENSRNOG00000008271	5930.3549403896	-0.476141454	0.182425339007614	-2.610062049	0.00905258012070357	0.0437383726667798	7896.91513914432	6075.52522961882	6482.10998532325	5993.67363256212	6307.57945799829	7340.72595528645	5939.60903977363	4292.10854764454	3566.14475044128	5409.15766610334	689997	Fam91a1
3397	ENSRNOG00000008274	2469.60602841711	-0.35542339	0.219500529098089	-1.619237055	0.105396268097839	0.258427967410203	3454.90037337564	2468.83201262261	3435.79649436662	1872.30561936406	2330.00765786998	2672.05290244708	2453.18291669688	2188.62477867055	2023.13537777268	1797.22215098502	312560	Xpc
3398	ENSRNOG00000008277	12926.2957202846	0.877487012424283	0.212537426054471	4.12862350275848	3.6494140323736e-05	0.000538237217795288	7210.6488129722	11730.1705533553	9614.08045259374	9575.56375543495	10384.2268142002	9575.2826433344	12998.6675129195	24405.4200147863	15942.0708426938	17826.8258005552	297994	Bag1
3399	ENSRNOG00000008278	2283.70832442912	-0.426288784	0.312737415611265	-1.363088531	0.172854610979224	0.359616275481721	4130.7687249088	1662.72320465037	2680.25803662395	2118.07527152725	1981.51112147134	2697.12578490972	2699.48642238934	1322.18979764079	1934.66006970682	1610.28481046286	315523	Nfrkb
3400	ENSRNOG00000008279	7051.13345010078	0.908680059905516	0.400358793620627	2.26966429708689	0.0232279592174022	0.0877017230585969	4464.89030997442	7391.64145295434	5147.47179882627	5630.42068513411	4547.08303853721	4125.76839380138	5188.38334741163	20413.8091484237	8265.95311489979	5335.91321104494	298517	Mrps15
3401	ENSRNOG00000008283	19615.5173164354	-0.641181122	0.243984403845204	-2.627959457	0.00858987527499713	0.042084767551731	19797.0505142927	23450.4380501016	34209.3464292071	19274.0123369515	20559.2171393499	20139.664915246	14701.8562547828	9525.77649663933	17444.9714090393	17052.8396187441	362275	B4galt5
3402	ENSRNOG00000008287	732.967422737697	-0.406851113	0.479421756031936	-0.848628808	0.39608787168491	0.605750458322387	633.583254668005	483.269162518987	965.654288529633	665.063481815218	1115.4660508982	1021.33619174346	687.186780881958	140.232251264932	640.56123039683	977.321534659737	303372	Nle1
3403	ENSRNOG00000008288	8768.45812791741	-0.02013256	0.142425908664481	-0.141354617	0.887589804437426	0.944726493942112	8104.87463192376	10025.8545109472	10103.8626504909	8553.32404836059	8414.49390568863	7720.40103257785	8609.53904147987	7136.81993044745	9608.41845595245	9406.99307130541	297968	Akirin2
3404	ENSRNOG00000008291	2583.89954274156	0.386667342798396	0.385469879339163	1.0031065033182	0.315809477247203	0.528154758353541	3983.81068334467	1769.67621602752	2046.9821006284	1282.86356898367	1918.46304033362	2795.37054884496	2679.78214193394	5153.53523398626	2098.63430732221	2109.8775860104	313851	Thumpd2
3405	ENSRNOG00000008292	11606.9506311608	0.303015420275576	0.228954628706998	1.3234736593308	0.185677910321066	0.377020261382186	12366.6578372836	13570.1584713067	8654.28305133343	9027.30837753245	9238.96881287426	10834.0436812547	18374.2415246574	11804.5505796945	9555.33327111293	12643.9607045576	29560	Hif1a
3406	ENSRNOG00000008296	3320.91157594421	0.26440587651991	0.318015230909459	0.831425198610026	0.405733468766445	0.614170175126496	1967.9900000027	2677.78650707242	3956.3273504277	2976.91867139421	3663.71706655261	3205.23542338731	2252.44555955753	2434.03121838418	5245.99593291842	4828.66802974503	691093	Tpgs1
3407	ENSRNOG00000008297	9326.96026667117	0.53863882808259	0.247517125768404	2.17616791731245	0.0295427069312596	0.104365784740639	6242.25077492931	8483.94859692656	8524.69942049966	8980.04498288568	7868.53909319932	7268.06576529267	8312.74331712046	18215.1677803771	10147.5279997671	9226.61493571385	296346	Oser1
3408	ENSRNOG00000008298	13661.8917864722	-1.761633623	0.21252206549555	-8.289179848	1.14032011359383e-16	4.16932856416795e-14	22205.9146389878	14143.5454489676	18332.0571529811	18974.9025679727	19446.5224326775	21087.8292255169	6336.15768393848	3846.37032040957	5050.17058439931	7195.44780887068	313388	Dock7
3409	ENSRNOG00000008300	2981.6614916237	-0.219454637	0.181950165154099	-1.206124965	0.227769310103443	0.431548456669839	3610.86999296022	3025.38379404816	2795.93156019308	3510.99503090267	3254.25095718563	2779.50811300125	2729.04284307244	1978.27640177315	3423.40458676169	2708.95163633874	313049	Zbtb8a
3410	ENSRNOG00000008301	53170.2246343796	0.910913139792753	0.167577630767638	5.43576810114842	5.45608781578705e-08	2.04726999140344e-06	32413.2597429116	31324.3583599141	46402.653613029	40826.1202958771	39019.1410276305	45953.98833	74622.573119644	81304.6559655325	61279.1780371892	78556.317851358	304983	Tagln2
3411	ENSRNOG00000008307	720.530215500622	-0.182798575	0.237566873478919	-0.769461551	0.441619361009195	0.646294293380486	899.078207116414	734.806800387476	511.013414248434	762.291036517138	703.22859730539	931.790182948321	701.964991223506	606.003657252029	530.851848395163	824.273419612351	311530	Nanp
3412	ENSRNOG00000008309	873.790725791309	-0.278963468	0.242634222485791	-1.14972845	0.250255732799316	0.458029700217086	602.38933075109	870.478675930716	1078.3993684641	1052.62331791871	908.308070017109	1135.95508300125	853.441647224367	570.945594435796	751.450283172708	913.915886997249	296883	Rpa3
3413	ENSRNOG00000008310	4517.43824005379	1.46354267957803	0.564990596302439	2.5903841394107	0.00958688866722261	0.0457684870318976	3606.01760479536	6172.57518438697	502.228083344449	2159.93713535724	2392.36290295124	1080.69240328767	5672.36973609731	10402.2280670452	6484.65024584047	6701.32103743198	303413	Mpo
3414	ENSRNOG00000008312	44.7911962530594	1.90630329616569	1.40045888211709	1.36119904733219	0.173450795166946	0.360236909064033	59.6150545967707	0	24.8917708946228	22.9565059712867	11.7782129597947	9.21044661892904	67.733464065426	0	18.8747323873836	232.85177503638	363071	Stra6
3415	ENSRNOG00000008313	1394.87244281916	-0.194910068	0.374012621302283	-0.521132328	0.602274591781582	0.772471947462069	2164.85831983389	1143.803038	2085.051868	1384.81746315027	1282.43954050471	757.815080146328	1560.33270856172	931.542811974193	1836.74739544726	801.316202355243	303488	Hoxb3
3416	ENSRNOG00000008314	3462.48336280861	0.34726964995672	0.331874994778732	1.04638690898738	0.295382434337206	0.506931845065993	3295.46476224474	4404.87957968126	2548.47807306418	2915.47625835341	2929.31084670659	2631.62927561956	4278.291894	6555.85774663559	1947.63644822314	3117.80874367961	313138	Orc3
3417	ENSRNOG00000008316	4964.55139911068	-0.242298454	0.116658705729993	-2.076985616	0.0378028868137128	0.125865520221345	5280.78471997906	5801.21056154964	5286.57287147269	5203.02455925692	5704.81208887939	4484.97581193961	4964.24715723149	4191.94265388387	4128.84770974015	4599.09585717395	362199	Vps39
3418	ENSRNOG00000008319	1452.01950400128	1.12469166592266	0.315380723729197	3.56613953010135	0.000362278538094485	0.00350076409091671	1180.51672067791	701.13640791689	947.351515812999	979.027460540168	991.448396792131	1107.81205166563	1289.39885230002	3721.16295320874	1748.2720873814	1854.06859371691	304656	Yju2b
3419	ENSRNOG00000008320	19326.3133107873	-0.188663992	0.193559460743457	-0.97470819	0.32970502943449	0.542137183751044	23475.8539415609	25132.96737	18616.8482964519	20872.8654587164	18912.345833148	14920.4118311862	21201.8057700068	19812.8137858597	14638.5346371902	15678.6861857829	25514	Lypla1
3420	ENSRNOG00000008323	1447.47582583791	-1.586408074	0.886635954759367	-1.789244013	0.073575526217215	0.199646949117545	3242.78169074062	889.294483487807	2018.42977519045	1544.16262224508	1723.77610846878	2430.02283296078	1263.53698420231	0	977.947071821311	384.8066893	287467	Pitpnm3
3421	ENSRNOG00000008329	8075.08218836466	0.466239548613534	0.376445062680883	1.23853277631847	0.215518576642534	0.415937599086857	4049.66452272482	13040.3449427254	6665.1377124896	6354.90100593384	6938.06026937554	4981.31654640412	6163.74522995376	15435.5642285186	10116.8565596376	7005.23086588322	299310	Ndufb11
3422	ENSRNOG00000008331	3949.35077113133	0.0503784064679385	0.359828273637852	0.140006803686143	0.888654614774638	0.94529563304055	6281.7630785574	2937.2465902281	3787.94184143466	3599.44509802734	2760.95168498717	3986.58831155979	4291.83858669108	6640.99875633215	1996.00294996581	3210.73081352981	314690	Washc4
3423	ENSRNOG00000008332	7324.52929563426	-0.621213362	0.253691655585264	-2.448694502	0.014337499637559	0.061622244204949	5997.55177175884	6491.45360719663	9873.97982516995	8536.44426455817	9743.35346197606	10467.6725824129	4981.48840262997	3646.03853288824	6453.97880571097	7053.33170204097	25273	Smo
3424	ENSRNOG00000008334	1105.8134312308	0.207424376812451	0.475372012055878	0.436341163450888	0.662589220322945	0.816085712096015	1312.22439943822	1527.05132910713	992.742392150252	756.889505700365	692.836056458512	957.88644836862	649.009737499627	2514.16393339271	1196.18616505043	459.144345142159	313663	Crocc
3425	ENSRNOG00000008336	31667.1564645954	-2.414037704	0.596323605732349	-4.04820081	5.16128561955839e-05	0.000714940374543585	29767.321796448	14063.3306904347	98598.5008463271	27587.6434553178	25711.1460551754	85742.0943415258	8566.43592798369	2704.47913153798	7940.36398121742	15990.2484199866	25341	Tnfrsf11b
3426	ENSRNOG00000008338	10506.5593022331	0.00197195750790739	0.339798846842304	0.00580330841682505	0.995369655803074	0.997553768897431	11308.1440190363	10733.9230584904	13009.6108469838	9503.3182807606	10391.8480108212	8068.86292966067	9534.40870535505	4056.71869730697	16756.0436768998	11702.7147970162	297890	Bsdc1
3427	ENSRNOG00000008340	1318.29468661623	1.53005634724901	0.556381423384785	2.7500133594339	0.00595928350487793	0.0319876597008162	705.675878831542	1382.46670261579	667.685148702824	510.444662185081	787.06176013687	448.241735454547	864.525304980528	5439.00803120416	1314.15324247158	1063.68439957933	363074	C8h15orf61
3428	ENSRNOG00000008345	1714.23872378027	-0.751380084	0.356601363392702	-2.107058922	0.0351124724658021	0.118953205053939	1691.40387460605	1835.03638964689	1090.11314300275	2398.95487399946	2638.31970299401	2627.02405231009	1879.29574843346	1086.79994730323	1250.45102066416	644.988484842556	295586	Clcn6
3429	ENSRNOG00000008346	25.9870317513001	-7.131092687	3.1174632041959	-2.287466514	0.0221686078359757	0.0848016672499293	81.7974004932435	97.0499547681571	0	81.0229622516001	0	0	0	0	0	0	311061	Itgb6
3430	ENSRNOG00000008351	206.547962272847	0.578271003811503	0.374964854896753	1.54220054562375	0.123024867545185	0.287228536909028	301.541264530177	106.953011377153	196.205723522321	123.56001743369	147.574080025663	161.694507310088	257.387163448619	195.323492833299	316.151767488675	259.088594758789	361066	C15h8orf58
3431	ENSRNOG00000008354	4216.05121562295	-0.178273863	0.478326010255144	-0.372703678	0.709368998575398	0.846183565675449	5332.08139486465	3346.24282817962	5608.70167128546	3648.73406673039	3989.35001308811	4612.38699016813	4370.65570851267	621.028541316129	4816.59577110544	5814.73517097891	311651	Slc9a8
3432	ENSRNOG00000008356	895.822837193956	1.59894483711923	1.13269174832964	1.41163281137799	0.158058106033642	0.33882253512218	536.535491370936	543.67780783386	863.15876131648	535.426742212658	388.681027673225	100.291529850561	149.013620943937	0	4614.87206871528	1226.57132202262	315820	Myo5c
3433	ENSRNOG00000008362	1439.83091455545	-0.125747403	0.303394747499033	-0.414467962	0.678531425525152	0.826966749775693	1753.09852413062	1039.82094394454	1503.75580639869	1672.44897914345	1617.77219183063	1361.09933368618	1913.7782392304	676.119782884495	1633.84402228289	1226.57132202262	312309	Zfp775
3434	ENSRNOG00000008364	42165.4074969934	0.847227901265196	0.384089303137196	2.20580967588823	0.0273973285339428	0.0988617854511472	37262.875114528	59893.6863712056	24655.2990711239	20542.6968875411	28436.0702652267	20919.9944204608	45582.1582809748	97501.4809866322	37950.0088063831	48909.8047658576	24248	Cat
3435	ENSRNOG00000008365	443.934859443191	-0.359372237	0.325955951988931	-1.102517793	0.270236627211595	0.480579398254314	440.874124692397	481.288551197188	504.424416070445	399.713280441227	602.767369118906	503.504415168121	437.188722604113	155.257135329032	497.821066717242	416.509513093244	100361765	Hoxb2
3436	ENSRNOG00000008369	2403.00185055103	2.81992666890521	0.526674060565966	5.35421597538885	8.59281765876577e-08	3.02906455675147e-06	1046.72944698981	1058.63675150163	281.86269983617	762.966227869235	423.322830496151	635.520816706104	7180.97870846362	8589.2253899771	1900.44961725468	2150.32601641578	286938	Gimap4
3437	ENSRNOG00000008372	6875.81046029802	-0.298528371	0.141650669746204	-2.10749707	0.0350745153900761	0.118947698654611	7574.5779253362	6923.22687534884	8428.06078055583	7838.29640649022	6348.45678532935	7496.28016485058	6727.78025798949	4848.02925801623	6628.57008029427	5944.82606876919	85491	Vamp7
3438	ENSRNOG00000008373	1288592.86431154	0.467614516026234	0.167446833127572	2.79261486940141	0.00522839003190007	0.0290471614213072	774602.666316666	1092869.63758761	1245165.44812717	1253109.91167083	1272356.69737507	1066755.97417028	1504173.04622878	1387497.96037274	1685179.75536425	1604217.54590205	29258	Rps7
3439	ENSRNOG00000008374	2594.68456538167	0.572445808189331	0.178955944008255	3.19880857471226	0.0013799676436406	0.0102970343110192	2266.06527298655	2204.42040116243	1751.94140443625	2590.70921799491	1741.7898459367	2464.30616204235	2995.05062922029	3861.39520447367	3229.93857979101	2841.22893577255	360971	Nipsnap1
3440	ENSRNOG00000008376	11630.237430908	1.38107350709098	0.36859289221362	3.7468804642347	0.000179047354130799	0.00198657904138633	8524.95280733821	9026.63609909951	6960.91051959041	6007.85265095615	5880.79244721985	6105.5027253923	33843.3331996722	9080.03826940437	10444.8050348684	20427.550555539	25551	Slc2a3
3441	ENSRNOG00000008377	13872.1408472029	-0.248702706	0.236935950194012	-1.04966218	0.293873457707864	0.505539415266728	11248.5289644395	14735.7482341855	17815.918962372	13664.5225837324	16275.4118022669	15137.3690182099	13327.4826930189	7136.81993044745	14479.2790826716	14900.3272006848	313020	Wdtc1
3442	ENSRNOG00000008378	3981.7669168148	0.368070920157449	0.191506900585477	1.92197210143435	0.0546092682880081	0.16208550425223	2746.45170130704	4073.1271832799	3049.2419345913	3820.23267016295	4237.38532130026	3468.75653498444	4068.93391403941	5338.84213744349	5296.72177620951	3717.97599482972	299647	Zfp414
3443	ENSRNOG00000008390	5433.42247514097	0.125986837798432	0.229055837055352	0.550026750761156	0.58230102569336	0.759304696520777	5197.60092286729	4876.26507426945	6276.38681998828	6241.4688587816	3706.67290205304	5139.4292133624	5447.00202838871	7983.22173272507	5207.06679736944	4259.1104016044	315405	Dcun1d5
3444	ENSRNOG00000008392	4389.61518163431	-0.663649804	0.241287316602026	-2.750454577	0.00595126418498441	0.031966441925632	5287.71670307171	4118.68124368128	5946.2048001802	4321.22465341867	5123.5226375107	6113.17809757474	3684.70044515917	1893.13539207659	3299.53915546949	4108.24868820055	300147	Sbf1
3445	ENSRNOG00000008393	84866.935102054	1.60035310020164	0.532047177624514	3.00791577797086	0.00263046026414691	0.0170822372048401	56355.6361466077	31257.0175749729	46532.9693547714	59344.5935098324	47799.4523711292	39594.6866318183	44500.8858909849	38744.1677066256	323000.936003747	161539.005830051	246244	Tax1bp1
3446	ENSRNOG00000008399	2005.37770380435	-0.426047766	0.277890716870245	-1.533148608	0.12523924343857	0.290457498943973	2878.85257837661	2325.23769179217	1308.28219378503	2912.10030159293	2054.25890739949	1932.65871553861	1919.93582687271	1171.94095699979	2025.4947193211	1525.01514636503	362762	Dcaf4
3447	ENSRNOG00000008400	3960.72293984052	-0.484995457	0.170724069917479	-2.840814754	0.00449984427901298	0.0259114781458893	3703.06536809243	4261.28525885082	4086.64309217014	4535.93550338542	5519.82486180497	4738.77478543899	3598.49421816681	2439.03951307222	3324.31224172793	3399.85455569551	315713	Pml
3448	ENSRNOG00000008401	5429.09545397758	1.45776905034178	0.241819454111313	6.02833653602887	1.65655828528633e-09	9.47069431318971e-08	4107.89318070306	3124.41436013812	2254.90159868936	2897.9212831989	3157.9467453379	3632.49780820985	12315.1752846229	8639.30833685744	6213.32596777183	7947.56997424641	315120	Card10
3449	ENSRNOG00000008405	229.53691590411	1.18423426905318	0.912799612964537	1.29736499910106	0.194505629486304	0.389357971324634	219.050665727669	317.88811714876	82.7285326791877	142.465375292397	63.7409171941831	83.4057110491908	109.605060033144	1141.89118887159	106.170369679033	28.4232213659431	360645	Taco1
3450	ENSRNOG00000008409	3151.21589225385	1.03096380434116	0.36588722749631	2.81770919251767	0.00483675953531444	0.0273439530435864	3219.90614653488	2297.50913328699	2036.00043699842	1642.74055965119	2349.40706745081	1798.08385660648	2198.25878830519	3009.98510750801	7820.03756224785	5140.23026394864	314654	Myo1f
3451	ENSRNOG00000008410	5639.11774070951	-0.296547478	0.234892585752203	-1.262481218	0.206775680443666	0.405372964941081	7546.84999296561	5995.31047108595	6375.22179265811	6099.0034834892	5354.92988036784	5195.20358455481	6693.29776719255	2999.96851813194	4603.07536097317	5528.31655567594	300963	Cep63
3452	ENSRNOG00000008411	10505.727098765	-0.381796299	0.166022904511157	-2.299660402	0.0214674671435048	0.0827842821756639	10501.9543853614	13090.8505314313	12617.1993999391	10576.8725305943	11537.1060121471	11171.2483658033	11333.6558144385	9235.2954047334	6888.09765062079	8104.99089258087	362226	Sec23b
3453	ENSRNOG00000008412	5697.68117634536	-0.512864771	0.3660796051023	-1.400965155	0.161224493136898	0.343558075508038	3652.4618915161	7272.80477364639	10084.0956559569	5652.02680840121	6175.24777121472	6000.09428075344	2235.20431415906	3661.06341695234	7367.04398495065	4876.76886590278	312790	Gprc5a
3454	ENSRNOG00000008414	55875.031196485	0.132830629584329	0.184100120716866	0.721512995575995	0.470593947937115	0.671798182462956	34822.817065916	53926.1044586248	62072.7555021027	50142.4105721069	64057.5432719847	57774.0614916689	56067.2985183027	61026.0707736857	56684.3603716355	62176.8899388224	25246	Bsg
3455	ENSRNOG00000008415	1198.49360442848	0.110125243430946	0.153392036465452	0.717933251089921	0.472798444415013	0.673987656996104	950.374882002008	1197.27954402757	1121.59391207536	1272.73569870222	1266.50431120616	1164.09811433686	1333.73348332466	1212.00731450406	1048.727318	1417.88146583186	314910	Nab2
3456	ENSRNOG00000008416	3548.81616006906	2.24263899747961	0.295768716601972	7.58240771114959	3.3920035962152e-14	6.20105587670876e-12	1554.15060937163	1867.71647645658	1142.09301751799	1264.63340247706	884.058808041061	1828.78534533624	10092.2861457485	6455.69185287492	5491.36745395441	4907.37848891226	246774	Gimap5
3457	ENSRNOG00000008421	5401.10851187805	0.173051535200597	0.190889733337793	0.906552343987876	0.364643572683796	0.577392108946988	6031.51848891281	5013.91756113449	5110.13414248434	4787.78187771747	4886.57270620189	4996.15559929018	7445.75497708301	6721.13147134068	4657.34021658689	4360.77807802874	305351	Klhl5
3458	ENSRNOG00000008422	135.149969531544	0.526927408901057	0.602716501545694	0.874254160205881	0.381979857004845	0.593368966686115	139.33286016222	275.304973730078	31.4807690726112	95.2019806456302	78.2904743798119	69.0783496419678	140.392998244701	210.348376897398	126.224772840628	185.844139700398	287610	Lpo
3459	ENSRNOG00000008424	6745.70670739588	-0.058359992	0.257664272001112	-0.226496254	0.820815472669882	0.909305303080319	8267.08303629171	5260.50367069848	8116.91364437304	6378.53270325722	5945.91903652695	7139.6312041065	5009.8133057846	10382.194888293	5255.43329911211	5701.04228551514	171435	Aagab
3460	ENSRNOG00000008425	22943.8413045231	-0.494859741	0.182399214861635	-2.713058504	0.0066665335720577	0.0347978887184234	24641.120299435	20589.4449957628	27260.1496841553	24923.3383799443	29733.059362917	28601.5069006477	22166.0839947928	19527.3409886418	13132.0950585221	18864.2733804121	685707	Nav1
3461	ENSRNOG00000008427	6784.75974858705	0.601616483986224	0.14120489078522	4.26059239620329	2.03885771758703e-05	0.000329822148259464	4533.51694259163	5604.13973503063	5966.70390562283	5043.00420881001	6472.47443943542	6118.29501236303	9036.87562385629	7447.33420110551	8510.14496516157	9115.10845189361	298598	Necap2
3462	ENSRNOG00000008431	224.533224651943	1.81890711226745	1.33428076933458	1.36321166734237	0.172815811222721	0.359583137115355	85.2633920395674	113.88515100345	202.79472170031	170.823412080457	97.6898839606502	0	407.632301921018	0	771.504686334303	395.73869747967	83633	Gabbr2
3463	ENSRNOG00000008432	2250.97212280309	-0.532985622	0.138946521207396	-3.835904763	0.00012510288312419	0.00148470226164934	2174.5630961636	2846.13846942534	2852.30410016031	2346.28994853592	2420.07634520958	2782.57826187423	1985.20625588121	1577.61282673049	1736.47537963929	1788.47654441088	29726	Slc22a5
3464	ENSRNOG00000008439	62.723543560484	0.686776146123168	1.04243848477247	0.65881695289969	0.510013319621464	0.704545243044429	15.2503628038251	57.4377283321746	16.8385508993037	60.0920303366034	16.6280653550043	137.645007805106	70.1964991223506	0	97.9126742595522	155.23451669092	500349	Gprc5d
3465	ENSRNOG00000008443	2764.96375233025	-0.120893784	0.201333832372325	-0.600464326	0.548196828905048	0.733960367281914	2285.47482564597	2926.35322795821	2300.29247502662	3294.25860687964	2790.74363541489	3540.90503349939	1975.35411565351	2779.60355185848	2682.57134055689	3074.08071080893	362455	Fam234b
3466	ENSRNOG00000008444	617.551236549945	-0.950356496	0.920584507640085	-1.03234031	0.301912723466373	0.514136640539015	1714.97261712106	566.45483803455	485.389532445145	719.078789982951	514.777189948675	593.562115442094	939.647874216728	0	461.251272716686	180.378135591562	500985	Cbl
3467	ENSRNOG00000008445	3449.40026435393	-1.311381436	0.329758024315647	-3.976799167	6.98491081901294e-05	0.00092594239373121	4296.44312082308	4283.07198339061	2915.9977492142	6340.04679618771	5675.71297450813	3688.27217940225	3011.0603570903	1076.78335792716	1629.12533918604	1577.48878580984	500666	Dact1
3468	ENSRNOG00000008451	41039.3469442038	0.152778105855057	0.206914364981454	0.738363940409602	0.460293320962252	0.662402896828112	51960.0656675598	40554.9974251589	37295.1939092317	37711.4625886552	32180.1563143285	35985.2149401558	41423.3235873576	60410.0505270576	36542.6615727488	36330.3429097842	432392	Fut8
3469	ENSRNOG00000008452	3934.31529676549	0.176357221195193	0.161177806731311	1.09417806813309	0.27387688840768	0.485007033064377	3108.99441705252	3792.87068124533	3824.54738686793	4381.31668375528	3906.90252236955	3409.91201491906	4565.23547800971	5068.3942242897	3741.91569579879	3543.06386334699	499882	Eid1
3470	ENSRNOG00000008455	13363.3998744567	0.0743277778081941	0.192789024764571	0.385539466777019	0.699837771808617	0.84065095179196	16102.9967242207	13572.1390826285	12737.9976998689	12196.6565842742	9971.29652455091	13942.0577236644	18377.9360772428	12811.2178119892	11696.4357263068	12225.2647898209	366170	Tmem87a
3471	ENSRNOG00000008456	7756.21903357829	0.101454498393155	0.0962053170372346	1.05456227906706	0.291625563132177	0.50369184416262	6835.62852765995	8207.65331753558	7791.85640092562	7621.55998246719	7975.92868195039	6783.49393484124	7631.71412388081	8298.74429807117	8398.07624161148	8017.5348268395	360972	Thoc5
3472	ENSRNOG00000008459	13534.0225415407	1.41108000961428	0.425999663017313	3.3123970090017	0.000925001771561767	0.00743500912704198	6400.29998944167	12099.5545648709	6583.14129071908	8736.30090477879	8158.14456479898	6823.40587018993	12183.4029090774	46837.5719224874	17573.5555234283	9944.8478756148	685029	Anapc13
3473	ENSRNOG00000008465	17167.3124338365	2.07198304527351	0.287976179094696	7.19498068134369	6.2469609500052e-13	8.32328136067641e-11	6738.58076436289	7493.64293602699	5516.45569679362	7555.39122996171	7399.48908297691	10432.3658703736	41242.2905106736	42835.9444667488	18092.6106640814	24366.3531163656	171411	Tmem176b
3474	ENSRNOG00000008467	107.227742457316	-0.130243401	0.867935982405854	-0.150061069	0.880716434933528	0.941199601842902	45.0578901022104	106.953011377153	104.691859939149	169.473029376264	49.8841960650129	192.90768751868	142.856033301626	0	93.1939911627064	167.259725730358	366124	Agbl2
3475	ENSRNOG00000008469	3297.44574928256	0.556162410513136	0.257823137150805	2.15714701426439	0.0309942114037435	0.108310956143511	3264.96403663709	3314.55304703084	2349.3439059072	2839.85482691859	2344.5572150556	2524.68575654422	3310.31911650664	6410.61720068262	2886.65438449547	3728.90800304739	502632	Mettl5
3476	ENSRNOG00000008471	592.252798162773	0.731239291587163	0.358660315228717	2.03880736323129	0.0414692571555603	0.134228457977227	594.764149349178	263.421305799284	364.591232515358	599.569920661841	462.121649657828	529.60068058842	1087.4299776322	545.904120995629	989.743779563426	485.381164864568	289397	Kif21b
3477	ENSRNOG00000008472	6249.0509446966	0.172465897766428	0.194047178911943	0.888783329566939	0.37411953678116	0.586314529233792	6676.19291652905	5223.86236124519	5799.05050753846	5144.28291162451	6135.75611599658	6719.02080850874	7438.36587191223	4432.34079890947	7986.37114141167	6935.26601329013	64510	Rbm10
3478	ENSRNOG00000008474	16526.7715	-0.160861702	0.191718322991993	-0.839052313	0.401439954101233	0.609977670665853	20669.7871856571	22198.6916947246	16693.5929393879	12656.461895052	17264.0888548332	14043.8843279515	14040.5313419986	16677.6213111509	16706.4975043829	14316.5579618612	83522	Acox3
3479	ENSRNOG00000008479	44998.9446874044	-0.835798373	0.265321901444488	-3.150129592	0.001631980544588	0.0117320521819902	42260.1417260178	41342.2904255741	74894.2138455595	56531.0711456456	50793.1969710864	61811.8189511116	28961.5977168477	18109.9935919284	39010.5328323992	36274.5896678741	29715	Slc8a1
3480	ENSRNOG00000008480	10.7011196029433	-1.959040215	1.66896506899535	-1.173805403	0.240472979551217	0.446412185246016	13.8639661852955	38.6219207750829	21.231216351296	8.77748757725668	9.69970479041917	0	0	0	8.25769541948031	6.55920493060226	58981	Kcnab3
3481	ENSRNOG00000008481	3732.43771711474	1.4862353574529	0.347252625368718	4.27998306960183	1.86907531221901e-05	0.000305781499050024	1671.99432194664	3021.42257140457	1265.08765017377	2272.69409115738	1863.03615581694	2924.8284929888	9789.33283374675	3801.29566821727	4492.18630819729	6222.49907749802	362384	Reep1
3482	ENSRNOG00000008482	42085.4747596427	0.645415800436782	0.231021422306018	2.79374870951078	0.00521009476779011	0.028995791128919	42796.6772173887	33716.9368366474	37353.0306710162	27372.932605351	23167.7448919162	41617.9147391097	69386.1605886224	42295.0486404412	55038.7196416105	48109.5817643241	362138	Rbms1
3483	ENSRNOG00000008484	1135.50621101873	-0.243811364	0.208500956151905	-1.169353696	0.242261157477311	0.448308606150928	1498.69474463045	1178.46373647048	1487.64936640805	1120.14245312837	1005.99795397776	968.120277945208	1173.63620462456	1151.90777824766	902.448142271777	868.001452483033	64013	Pdcl
3484	ENSRNOG00000008487	6220.1472035179	-0.727220626	0.243237289626525	-2.989757975	0.00279198573291198	0.0179019574603761	6252.64874956828	8585.95007999921	5399.31795140716	5783.01393070796	7547.06316300257	10781.3394589353	5013.50785836998	3791.27907884121	5309.69815472584	3737.65360962152	65157	Amotl2
3485	ENSRNOG00000008489	7638.01782209905	0.190591687462925	0.289657292530345	0.65799029535208	0.510544367128529	0.704907222270549	5528.94971469585	7185.65787548723	9521.10236719324	8166.4394036092	7018.42925192473	5941.76145216689	6518.4222781509	13908.0343486685	6665.13987429482	5926.24165479915	366461	Ppih
3486	ENSRNOG00000008490	10138.1040655744	0.593726587742362	0.360508190698923	1.64691566810533	0.0995753809405641	0.248693270714464	7978.71253963757	9213.80386900953	8220.14128249486	10652.4939620291	7861.61073263474	6597.23823654734	7520.87754631921	25427.112131145	10338.6346651893	7570.41569073678	300361	Cwc15
3487	ENSRNOG00000008492	825.989642955351	1.88308603070171	0.514998431372157	3.65648886674166	0.000255693511066766	0.00264823015875605	402.748217682835	96.0596491072576	643.525488716867	619.150469872645	263.277701454235	361.76587553238	1400.23542986162	1848.06073988429	690.107402913712	1934.96545452767	304984	Cfap45
3488	ENSRNOG00000008507	13776.9358314513	-0.048299988	0.24208710771364	-0.199514913	0.841859978855807	0.921900298639758	9661.10483622318	17979.9895792925	15338.4556474483	14825.8517093386	15798.7405954235	10161.6810780729	12946.9437767241	13342.0970489207	17608.9456466547	10105.5483964146	314756	Cradd
3489	ENSRNOG00000008510	10395.7582701458	-1.228770992	0.531545291033363	-2.311695753	0.0207944556173659	0.0808233451708842	7586.36229659371	7876.89122679512	15402.1492965022	13103.43857	16808.2027296835	20165.2494891875	2551.70431897387	1397.31421796129	8139.72834205916	10926.5422135616	171440	Abtb2
3490	ENSRNOG00000008512	7673.03043739385	0.362192945030744	0.221668773668371	1.63393760445757	0.102271952734925	0.253455176686395	5546.97287073673	8591.89191396461	6890.62787235853	7604.00500731267	6993.48715389222	5683.35725535805	10045.4884796669	11684.3515071817	6576.66456622896	7113.45774723816	366434	Btf3l4
3491	ENSRNOG00000008515	11355.5140092706	3.27100482050968	0.477216272175981	6.85434468861415	7.1640155666733e-12	7.09323258839041e-10	2404.01173653024	2532.21157492018	1501.55947367269	1842.59719987181	2491.43845902481	4499.81486482567	44769.3567121896	24084.8891547521	6029.29732699484	23399.9635899236	315524	Tmem45b
3492	ENSRNOG00000008516	21.5804895413966	2.18157404448025	0.790765542447135	2.75881272940784	0.00580117687280864	0.0313638592827708	4.85238816485343	2.97091698269869	6.5889981779884	18.23016651	7.62119662104363	13.8156699283936	32.0194557400196	15.0248840640999	73.1395880011113	41.5416312271477	688684	Rpl32l3
3493	ENSRNOG00000008517	5024.7529976287	0.589211110016803	0.212396569538309	2.7741084109672	0.00553532287516511	0.030254100257552	3800.80632969877	4146.40980218647	4072.00087399683	3875.59836103487	4691.88577433704	4508.51361996577	9368.15383901264	4747.86336425557	5389.91576737222	5646.38224442678	315121	Cdc42ep1
3494	ENSRNOG00000008518	24.3525408886906	-1.416729678	2.96138232	-0.478401478	0.632364481913488	0.794663446938203	31.8871222261797	0	137.636850829091	0	25.6349340889649	0	0	0	48.3665017426704	0	312793	Gsg1
3495	ENSRNOG00000008519	32323.1918828812	-1.505062313	0.192832685277245	-7.805016615	5.94937063445216e-15	1.24714673486476e-12	54042.4333885912	35100.3938449241	53631.5167251909	43810.4660721444	33292.1581849444	41880.4124677492	16948.144226698	14288.664744959	12957.5037839388	17280.2253896717	315891	Dipk2a
3496	ENSRNOG00000008523	49059.6454370286	0.244477710683251	0.221611973843632	1.10317915789042	0.269949370489909	0.480269775132098	36418.5595738435	67768.5969866789	46800.9219473429	47094.5968087426	38758.6346704021	37265.9787116657	42693.0181592022	60910.879995861	61628.3605863558	51256.9069301914	140657	Faf1
3497	ENSRNOG00000008524	44098.2094634586	0.158000626275733	0.283225739608761	0.557861112814077	0.576939227596294	0.755949540484118	51094.9541775974	50398.6356945005	29004.0378685963	37218.5729016246	45337.1130264757	39813.6905847573	41234.9014055029	76947.4395869436	31970.2576519051	37962.4917366824	296884	Glcci1
3498	ENSRNOG00000008526	17.1295853303693	0.333705325039187	1.26862534399072	0.263044819827931	0.792516033905562	0.893441638108651	56.1490630504468	0	8.78533090398453	15.5294010982234	2.77134422583405	8.69875514009965	13.5466928130852	40.0663575042664	8.25769541948031	17.4912131482727	500986	Nherf4
3499	ENSRNOG00000008529	1218.91801193123	-0.311132411	0.657788600879102	-0.472997573	0.636214910990937	0.797462395806388	1574.25336034031	1854.84250286488	1576.23478635656	1206.56694619675	1404.3786864414	317.248716874223	799.254875972027	100.165893760666	1597.27422828233	1758.96012222317	311547	Foxs1
3500	ENSRNOG00000008530	676.17010545234	-0.401958284	0.57753662174682	-0.695987525	0.486436642261512	0.685098709095717	442.260521310927	522.881388954969	853.64131950383	960.122102681462	875.744775363559	845.314323026154	662.556430312712	55.0912415683663	826.949212722242	717.139739079181	300748	Stoml1
3501	ENSRNOG00000008533	2778.73854570206	0.621411079757637	0.633974094980997	0.980183708888394	0.326995444624062	0.539730748991511	4200.78175414454	1617.16914424899	2385.94945134047	1893.23655127906	2035.55233387511	1588.80204176526	939.647874216728	686.136372260562	8881.74125903818	3558.36867485173	59117	Ago2
3502	ENSRNOG00000008534	162.814443568247	-0.367470574	0.374892622197968	-0.980202202	0.32698631765072	0.539730748991511	171.2199824	148.545849134934	97.3707508524952	190.40396129126	256.349340889649	211.328580756539	114.531130146993	120.199072512799	120.32641896957	197.869348739835	362238	Dusp15
3503	ENSRNOG00000008536	671.448705289392	-3.413877754	0.60335323744975	-5.658174254	1.52991760084758e-08	6.68036470917759e-07	1003.05795350613	1180.44434779228	944.423072178337	1093.13479904451	1050.3394615911	1055.61952082503	136.698445659314	0	169.872591486452	80.8968608107613	29275	Actc1
3504	ENSRNOG00000008543	11945.6952167911	-0.248138519	0.310417170594571	-0.799371113	0.424075255249066	0.631125560886879	9396.30308208403	10539.823148954	15934.3939271019	14429.5143856579	15241.0075699743	10980.3874441999	9147.71220141789	5283.75089587513	15658.9498568831	12845.1096557628	290354	Pdlim2
3505	ENSRNOG00000008546	6776.85836221743	0.857670887641022	0.447088460470268	1.9183471806427	0.0550670036987776	0.162982573823829	4278.4199647822	7804.59891354945	4214.76250118658	5946.41023791535	4582.4176774166	3856.10698445829	4348.48839300035	20353.7096121673	7873.12274708737	4510.54659061082	297334	Mrpl35
3506	ENSRNOG00000008548	23.4292734097205	2.63236024897916	1.34427008581171	1.95820786072887	0.0502056271269145	0.152734688407382	5.54558647411821	9.90305660899563	8.05321999531916	3.37595676048334	3.46418028229256	14.327361407223	11.0836577561606	170.282019393132	8.25769541948031	0	100360940	Diablol1
3507	ENSRNOG00000008552	318.217756566039	1.14058377724434	0.593845657069416	1.92067377047604	0.0547728483857182	0.16235647102569	68.6266326172128	419.889600221415	296.504918009478	205.933362389484	135.10303100941	159.64774139477	363.297670896376	881.45986509386	166.333579163818	485.381164864568	81739	P2rx3
3508	ENSRNOG00000008553	866.928360028135	-1.059584837	0.397170103476331	-2.667836346	0.00763414338579704	0.0385309798752812	1441.85248327073	704.107324899589	1139.89668479199	949.994232400012	1048.95378947819	1294.06774995953	697.038921109656	160.265430017065	655.896950461579	577.210033892999	362657	Mthfr
3509	ENSRNOG00000008554	33863.3246338725	0.192612762373748	0.251898607982506	0.764644012590671	0.444483553398027	0.648794951863687	40059.9302924114	32386.9563340593	26444.5781319021	29320.8596561499	32031.8893982464	31962.8082250779	24198.0879167555	27445.4548904225	39671.1484659576	55111.533027742	363115	Slc9a9
3510	ENSRNOG00000008555	36960.167073156	0.779788673701885	0.313155939942291	2.49009702273438	0.0127708227341722	0.0566630331674574	13200.5754033291	32683.0577266683	35362.4211103551	25474.2945232552	35969.2767071001	29658.6614959092	49020.5552204415	29814.3782778622	57742.5250561032	60675.9252105363	122772	Rps20
3511	ENSRNOG00000008557	2778.09396451379	-0.342334128	0.257638433788287	-1.328738584	0.183934230661438	0.374637105779561	2502.44589644584	4715.83555720372	2489.90920037095	2842.55559232697	3280.57872733105	2367.59647254359	1900.23154641731	3055.05975970031	2569.32294623259	2057.40394656558	362302	Abcb8
3512	ENSRNOG00000008560	882.265691513165	1.10787947072884	0.572942026228574	1.93366766620617	0.0531540017550786	0.158996806619738	1432.84090525029	291.149864304471	526.387743330407	727.856277560208	297.91950427716	339.763141942716	880.535032850538	2699.47083684995	776.223369431149	850.51023933476	362580	Ccdc30
3513	ENSRNOG00000008564	4236.47589151914	0.142495277114524	0.377766484586369	0.377204656655945	0.706021519956887	0.843662714658522	2720.80336386424	3888.93033035258	4210.36983573459	4022.11488443985	5129.75816201882	4442.50541919677	3986.42223963243	1477.44693296982	5650.62300847296	6835.78473850933	313021	Tmem222
3514	ENSRNOG00000008565	353.734416021046	0.00775401742486601	0.233282429609703	0.0332387545767548	0.973484193502038	0.987172245242456	400.66862275504	372.354928498236	246.721376220232	394.986940976551	329.097126817793	378.65169433375	448.272380360274	300.497681281998	332.667158327635	333.426250638948	305751	Nkiras1
3515	ENSRNOG00000008566	13475.0108640953	0.624983929817779	0.444101035739447	1.40730122094211	0.159338087456732	0.340553753533814	11106.4233110402	21132.1324979358	7455.81749384821	12409.3418601847	8529.50469106074	5800.53460400998	10086.1285581062	32714.1809022335	15386.4459080402	10129.5988144934	297799	Mrpl15
3516	ENSRNOG00000008569	23565.721753729	1.07426214822199	0.431487796194152	2.48966983005613	0.0127861814650159	0.0566652870472228	10214.2770870165	26292.6152968834	18177.5817512527	14629.3710258785	16076.5678540633	12638.779527086	18180.8932726888	72515.0987880341	28662.4608010162	18269.5721333708	315167	Ndufa6
3517	ENSRNOG00000008570	964.844053314091	-1.776042569	0.813739544935387	-2.182568833	0.0290675770487968	0.10323027927743	1206.85825642997	672.417543750803	1613.57244269849	2029.62520440258	1385.67211291702	1172.28517799814	555.414405336493	0	645.279913493676	367.315476113727	26989	Cadps
3518	ENSRNOG00000008572	649.051218210498	0.542096552661473	0.525618433249015	1.03134996486063	0.302376735473572	0.514442921233146	403.441415992099	1438.91412528706	291.38014164882	442.250335623317	483.599567408041	233.843005825032	551.719852751106	921.526222598127	1056.98501369348	666.852501277897	298490	Ppcs
3519	ENSRNOG00000008577	2271.0858551763	0.222124720069448	0.19870681003934	1.11785157250258	0.263630390980032	0.473299751881175	2524.62824234231	1617.16914424899	2526.51474580422	1773.72768195795	2018.9242685201	2306.7051865629	2018.45722914969	2899.80262437128	2289.74097274447	2735.18845606114	287836	Fbf1
3520	ENSRNOG00000008578	9182.05684200597	0.205501507536322	0.128010301111034	1.60535133307806	0.108416508153837	0.263572652109884	9871.83712223967	8519.59960071894	8837.31077849977	8896.99644657779	8115.88156535501	7649.7876084994	9093.52543016555	11954.7994203355	9591.90306511349	9288.92738255458	81741	Cdk16
3521	ENSRNOG00000008580	5844.86193441411	-0.125805059	0.255945049480723	-0.491531521	0.623050563978239	0.788015728176197	8393.2451285779	5140.67668572963	7245.70166306124	5705.36692521684	4233.22830496151	5551.34085382006	5848.47674266742	7527.46691611404	4751.71387852381	4051.40224546867	85482	Nbn
3522	ENSRNOG00000008584	865.514644290625	0.425300608798722	0.383099182656203	1.11015796444648	0.266930962994568	0.477100358562854	772.916114830225	802.147585328646	620.83005054824	559.058439536041	907.615233960651	892.389939078458	710.585613922742	2043.38423271759	618.147485686812	728.071747296851	298933	Rnaseh1
3523	ENSRNOG00000008586	7208.56463861612	-1.522351466	0.260440665023348	-5.845290966	5.05683579619237e-09	2.50799912895068e-07	9204.98034872696	7287.65935855988	6135.08941461587	12128.4622577124	12021.3984156116	11719.7816311084	3418.69265901132	4232.00901138814	2451.35586881144	3486.2174206151	299699	Aldh1l2
3524	ENSRNOG00000008587	65515.4345356538	1.00068403141866	0.226042835234393	4.42696637732847	9.55676219964928e-06	0.000174443202130336	45211.7801268672	50180.7684491026	47535.961299643	36995.7597554327	37317.5356729684	63465.0941192094	129700.963062592	82972.4180966476	88380.9344039235	73393.1303701523	89804	Tek
3525	ENSRNOG00000008588	312.800127402949	2.51323685026027	1.39958452128636	1.79570209018198	0.07254190929314	0.197798109245013	91.5021768229504	0	0	89.1252584767602	196.765440034217	272.731558216066	475.365765986444	1522.52158516212	120.32641896957	359.663070361358	299206	Batf
3526	ENSRNOG00000008593	36520.1410263488	-0.503450184	0.178355242577216	-2.822738353	0.00476154133932743	0.0270256147786664	39004.1892674011	36346.1983663358	43831.4801017962	47835.9569133447	42111.2683476048	39276.4145319864	35811.2982101549	22437.1602023892	24190.3288959805	34357.1154264947	140585	Ryk
3527	ENSRNOG00000008595	732.165467335288	-0.492792139	0.372472487672316	-1.323029633	0.185825523382859	0.377095748199249	596.150545967707	446.627853065703	827.285326791877	1462.46446864138	1060.03916638152	573.606147767748	587.433861076513	646.070014756295	675.951353623174	446.025935280954	300696	Ttc12
3528	ENSRNOG00000008596	22.9913362258264	-6.954234715	1.93480568728453	-3.594280687	0.000325289012034769	0.0032043821097811	45.7510884114752	44.5637547404803	54.1762072412379	45.2378205904768	40.1844912745937	0	0	0	0	0	311548	Ttll9
3529	ENSRNOG00000008597	3281.21408727522	0.00620931530642133	0.151977372109754	0.0408568408587638	0.967410024701268	0.983719013916794	2831.71509334661	3060.04449217965	3376.49551076472	3151.11804023515	3845.9329494012	3401.72495125779	2987.66152404952	2744.54548904225	3876.3981640589	3536.50465841639	362414	Tada3
3530	ENSRNOG00000008598	2246.46261786637	-0.462488889	0.297138854589602	-1.556473958	0.11959543046781	0.281616325821441	3183.16663614385	2034.0878274877	2467.94587311099	2417.18504050607	2244.78882292558	2787.69517666252	2380.52338251761	2163.58330523038	837.566249690146	1948.08386438887	362772	Btbd7
3531	ENSRNOG00000008600	326.013353568532	1.38117665747847	0.953276168522638	1.44887358258308	0.14737288985155	0.32364807574327	390.270648116069	238.663664276795	81.9964217705223	147.86690610917	184.987227074423	148.902220339353	1009.84437333908	0	737.29423388217	320.307840777744	297872	Sytl1
3532	ENSRNOG00000008602	20033.1492265043	1.64860945178051	0.564726772159657	2.9193045788777	0.00350813273989332	0.0213612947082118	20502.033194815	14567.3962718326	3615.16366698964	7815.33990051893	6766.23692737383	11557.5754323195	30436.9557159455	76146.1124368582	13567.3935742061	15357.2851441834	499991	Steap4
3533	ENSRNOG00000008604	19173.3926797848	0.387149306338166	0.199944882945363	1.93628014198273	0.0528333995727862	0.158369248442964	17816.5829447233	15483.4290081647	17918.4144895851	19122.0942827297	15794.5835790847	16272.8124097323	18278.1831574373	32854.4131534984	19361.9364171329	18831.4773557591	83809	Nsfl1c
3534	ENSRNOG00000008607	4061.41209277686	-0.145514153	0.354039976061661	-0.411010514	0.681064825108079	0.828668614599555	7672.31888694254	3146.20108467791	3935.82824498507	3294.25860687964	2981.96638699744	4303.83702843401	4897.74521069453	5258.70942243496	2467.8712596504	2655.38479607215	315903	U2surp
3535	ENSRNOG00000008609	230.260263248569	1.04755937873933	1.13627698442768	0.921922553299775	0.356568974149715	0.569655259788824	262.028960902085	31.689781148786	31.4807690726112	261.299053261411	245.263963986313	136.621624847447	0	280.464502529865	580.398020912045	473.35595582513	29155	Capn3
3536	ENSRNOG00000008610	1053.01510313749	-0.40485169	0.287613580892483	-1.407623692	0.159242528292181	0.340468101554449	1738.54135963606	1524.08041212443	737.235685026035	1199.81503267578	954.035249743371	849.919546335619	932.258769045954	891.476454469927	918.963533110737	783.824989206971	362740	Mbip
3537	ENSRNOG00000008612	358.254682152943	-0.170194044	0.283588511139546	-0.600144356	0.548410033861639	0.734045849852945	512.273550546669	291.149864304471	450.248208829207	347.723546329784	349.882208511549	295.757674763388	406.400784392556	365.605512226431	335.026499876058	228.478971749312	362710	Agbl5
3538	ENSRNOG00000008613	5797.78875070626	0.238978651870687	0.0799113655701601	2.99054646564474	0.00278478757741782	0.0178776767219938	5445.76591758408	5341.70873489224	5546.4722440489	5144.28291162451	5589.10846745082	5353.31625151309	6472.8561295978	7016.62085793465	6173.21716144864	5894.5388309679	500005	Gatad1
3539	ENSRNOG00000008614	5428.15220179771	-0.165041142	0.177958270965746	-0.927414841	0.353711187891032	0.566817581900193	5876.2420676375	6671.68923748035	4662.08226638113	5220.57953441144	6718.43123947819	4904.05113310089	5017.20241095537	4151.8762963796	6196.81057693287	4862.55725521981	299188	Zfyve1
3540	ENSRNOG00000008615	539.492844319411	2.75867739559272	0.556663994573266	4.95573168461794	7.20585999856143e-07	1.89766383412701e-05	145.571644945603	242.624886920393	139.833183555087	98.5779374061135	70.6692777587682	281.430313356165	2240.13038427291	1141.89118887159	432.939174135611	601.260451971874	362911	Mal2
3541	ENSRNOG00000008616	14397.4446295522	-0.442311346	0.22446786399595	-1.970488508	0.0487824108194074	0.149865369074008	24180.8366220832	16155.8465519155	15455.5933928348	13262.1085378828	12202.9214624038	15322.0896420673	13304.0838599781	13577.4868992583	9464.49862149865	11048.9807055995	311115	Ubr3
3542	ENSRNOG00000008618	2708.36657679319	-0.533090388	0.154910226032347	-3.44128597	0.000578956295846526	0.00512519756942516	2907.96690736573	3282.86326588205	2591.67261667544	3283.4555452461	3663.71706655261	2813.79144208282	2550.4728014454	2083.45059022185	1927.58204506155	1978.69348739835	298065	Tex10
3543	ENSRNOG00000008619	1788.8989151608	-0.320498385	0.227303026641229	-1.410004914	0.158538231848866	0.339582523066329	1303.21282141778	1970.70826519013	2007.44811156047	2030.30039575468	2193.51895474765	2167.5251043213	2064.0233777028	1156.91607293569	1610.25060679866	1385.08544117885	298646	Agtrap
3544	ENSRNOG00000008620	8362.88481913597	-1.306001897	0.264028525683281	-4.946442411	7.55820743641928e-07	1.98050228858973e-05	8280.94700247701	11939.1250478051	11665.4552186741	8993.54880992762	14051.4080610351	10937.4053599782	6763.4942663149	4507.46521922997	3172.13471185465	3317.86449406298	25631	Smad3
3545	ENSRNOG00000008622	5808.56701478326	-1.850818171	0.968656786785141	-1.910705831	0.0560423950663962	0.16515436461741	6346.23052131902	4206.81844750134	10879.1681027675	6327.89335184997	5005.04767185629	16262.5785801557	3912.5311879247	0	1397.9098674406	3747.49241701743	500131	Creb5
3546	ENSRNOG00000008625	58.6750066201922	-2.814298442	1.08826903460484	-2.586031902	0.00970879440013734	0.0462130383163667	99.1273582248629	108.933622698952	19.7669945339652	76.9718141390201	74.1334580410608	159.136049915941	24.6303505692458	0	0	24.050418078875	313553	Rimkla
3547	ENSRNOG00000008626	1557.72922301803	-0.588062429	0.325667314953094	-1.805715224	0.0709628333710173	0.195150894920261	2268.83806622361	1518.13857815903	2257.09793141536	1731.86581812795	1366.27270333619	1659.92715732255	1857.12843292113	580.962183811862	1026.31357356398	1310.74778529869	140808	Manea
3548	ENSRNOG00000008628	11757.5014091939	2.4252429582932	0.362000160813086	6.69956320694963	2.09043435126179e-11	1.82587827058543e-09	3816.05669250259	4566.29940240788	4905.8751989667	3147.06689212257	3359.56203776732	5867.0544962578	21856.9730951487	42906.0605923813	12309.8645288967	14840.2011554876	81024	Ica1
3549	ENSRNOG00000008629	3261.7839319225	-1.224547168	0.3805874090487	-3.217518863	0.00129304524208639	0.00978308820793177	6678.27251145685	3042.21899028346	4860.48432262944	3023.50687468888	3221.68766253208	4559.17107636988	3076.3307860988	1016.68382167076	1115.96855240405	2023.5147210908	296115	Secisbp2l
3550	ENSRNOG00000008632	2460.06440944638	-0.861680634	0.434971493719985	-1.981004839	0.0475907309403145	0.147345701426472	3696.82658330905	1765.71499338392	3585.87923064302	2866.18728965036	2758.18034076134	3334.18167605231	2701.94945744627	415.688459106764	1874.49686022203	1601.53920388872	313228	Invs
3551	ENSRNOG00000008634	2125.59173303762	-0.405927865	0.200269407944694	-2.026908999	0.0426717200954572	0.136777171861045	2559.98135611482	1976.65009915553	2450.37521130302	2205.85014729981	2370.19214914457	2595.8108721015	1977.81715071044	1161.92436762372	1758.88912434931	2198.42685257353	313478	Cc2d1b
3552	ENSRNOG00000008635	582.569897679413	-0.474310658	0.251452981869111	-1.886279712	0.0592572716751206	0.17122639685283	551.092655865497	528.823222920367	735.771463208705	637.380636379254	796.06862887083	673.385986139479	400.243196750244	671.111488196462	490.743042071973	341.078656391318	287612	Mks1
3553	ENSRNOG00000008637	5978.86301901757	-0.088069654	0.278560903088165	-0.316159422	0.751881505512761	0.870016383777023	5659.27099683763	3152.14291864331	7499.74414836813	6995.65759907358	8074.3114019675	5368.15530439914	5285.67323216015	4412.30762015733	6814.95806261968	6526.40890594925	303605	Strada
3554	ENSRNOG00000008639	35818.1050247772	0.876712184571346	0.127366096674838	6.88340309909602	5.84393553995707e-12	5.92763577801323e-10	31130.1496724625	24928.9644018247	26029.4712466888	28127.121345643	26857.7897286142	23953.3015069615	48173.2711608594	58171.3428015067	47048.8094878762	43760.8288953348	171350	Pabpc1
3555	ENSRNOG00000008641	2271.571887	-0.509119657	0.203212590129317	-2.505354894	0.0122328581345162	0.0549343032250395	3072.94810497075	2902.58589209662	2175.10150964484	2623.79359424765	2293.98018293413	2404.43825901931	2480.27630232305	1687.79530986722	1441.55768608642	1633.24202771996	498486	Gnpnat1
3556	ENSRNOG00000008642	2478.28751397943	0.43605919198458	0.279988009822093	1.55742094906727	0.119370575562823	0.281413133752991	2313.20275801656	2231.15865400672	1853.70482074074	1895.26212533535	2158.87715192472	2589.67057435555	3588.64207793911	1387.29762858522	3002.2621203682	3762.79722852217	303493	Snx11
3557	ENSRNOG00000008643	3094.77428973448	0.88359806701724	0.488975007926293	1.80704136754251	0.0707558294381404	0.194854291544306	2919.75127862324	2518.34729566759	2156.7987369282	2571.12866878411	1773.66030453379	1929.58856666563	3264.75296795353	10312.0787626606	1642.10171770237	1859.53459782574	297969	Rars2
3558	ENSRNOG00000008652	341.392331996108	0.046212723860927	0.602938878049213	0.0766457854077127	0.93890533456711	0.971043139219683	876.895861219941	136.66218120414	327.985687082089	242.393695402704	160.045129041916	276.313398567871	497.533081498765	445.738227234963	312.61275516604	137.743303542648	315843	Phip
3559	ENSRNOG00000008656	6712.67199250145	1.55458317377579	1.45870543866273	1.06572796163765	0.286546633834685	0.49853480491124	8570.70389574969	4062.23382101001	4198.65606119594	2563.70156391105	3060.25686137725	235.889771740349	1554.17512091941	0	33694.9363238023	9186.16650530847	29219	Snca
3560	ENSRNOG00000008658	10721.8656164257	-0.652747961	0.213750101694547	-3.053790179	0.00225970065001161	0.0151824844527703	15517.9373512013	8879.08055562548	15631.3000109145	11796.2681124809	10055.1296873824	13401.7115220206	6900.19271197421	9500.73502319916	8586.82356548531	6949.4776239731	25094	Mitf
3561	ENSRNOG00000008659	19154.9226991304	-0.724916823	0.209025018035251	-3.468086406	0.000524178718038324	0.00472271507449772	22561.5253716407	17248.1536958877	22486.7865596571	22304.2711251613	23429.6369212575	28471.537265025	16839.7706841934	11549.1275506048	10076.7477533144	16581.6700645625	307178	Arhgap21
3562	ENSRNOG00000008663	3237.39124924798	0.223780705323595	0.212051666941897	1.05531217250422	0.291282575809116	0.503246665590212	3519.36781613727	2726.3114844565	2339.09435318588	3263.87499603529	3299.97813691189	3068.10210706103	3689.62651527302	2298.80726180728	4180.75322380546	3987.99659780618	311257	Nat10
3563	ENSRNOG00000008664	23.8731202469388	0.798006763960135	0.750444417889304	1.06337890580172	0.287610154882832	0.499591962774045	17.3299577316194	18.8158075570917	19.7669945339652	27.6828454359634	9.69970479041917	14.327361407223	32.0194557400196	70.1161256324662	22.413744710018	6.55920493060226	64556	Ncl-ps1
3564	ENSRNOG00000008666	44582.6367122229	0.207666506767414	0.354280054545101	0.586164826676624	0.557764755825052	0.741955959986586	53342.996294543	24734.8644922884	41484.332528615	42142.0682411135	45520.7145814372	44666.5725699752	75708.7715797478	62693.8329048008	22263.9265216931	33268.2874080147	291356	Etl4
3565	ENSRNOG00000008668	4.81455963603616	1.67555947030213	2.64222030332747	0.634148283620417	0.525984054686844	NA	0	8.91275094809606	0	0	0	6.65198922478209	9.85214022769832	0	11.7967077421147	10.9320082176704	289236	Vsig8
3566	ENSRNOG00000008672	12578.003189895	0.263605109016692	0.126521020702098	2.08348863733377	0.0372067063519497	0.124340791009938	12106.7084713093	11050.8208699782	11991.2445730302	12840.7891341744	9897.8559025663	11966.928615383	15663.6714445119	15230.2241463093	12523.384939029	12508.4038026585	297995	Chmp5
3567	ENSRNOG00000008673	29195.5091516349	-0.036595138	0.124139221472406	-0.294791105	0.768153461922817	0.879535993616672	25988.6978126457	30532.1138311944	27749.1997711438	36150.4201826077	29021.5167329342	27496.2533063762	26242.4070140029	30550.5975970031	29753.6562671618	28470.2290012791	288669	Arpc3
3568	ENSRNOG00000008674	1474.83379630747	-1.289147634	0.875179501280968	-1.473009403	0.140748500407536	0.313612234042982	1516.71790067133	1509.22582721093	2144.35285148089	1511.75343734444	1407.15003066724	3501.50478962952	1390.38328963393	0	649.998596590522	1117.25123984592	690358	Prdm11
3569	ENSRNOG00000008676	33315.4650716258	-0.298461702	0.181456118381001	-1.644814763	0.100008016834587	0.249417201883467	40270.6625784279	29624.0035401495	36022.0530390626	39648.5865778205	31611.3379119761	38876.2717955418	35743.5647460895	24330.2955944658	23220.6395195786	33807.2354131458	25314	Emp1
3570	ENSRNOG00000008678	119167.099990483	-1.925721096	0.23686433715512	-8.130059254	4.29080639847427e-16	1.28922834372114e-13	116304.812328444	155942.442116193	207407.75253581	185342.726915944	209495.609735586	139302.376505035	43042.7691372855	31366.9496311525	46182.931139605	57282.6298597713	362393	Antxr1
3571	ENSRNOG00000008680	78367.4310176357	-1.347756325	0.432069913823325	-3.119301487	0.00181280368283621	0.0127292985714832	75826.1902572368	95452.5917371262	113153.597821503	111503.800650652	136305.794403422	88778.4715768994	23971.4886915185	11744.4510434381	60742.4278349229	66195.4961596381	315714	Loxl1
3572	ENSRNOG00000008683	736.917332182642	1.67188674849149	2.1989389220116	0.760315228292942	0.447066181370904	0.651053584986417	1662.9827439262	0	208.651608969633	180.27609100981	0	307.014887297635	3460.56425497904	0	306.714401294983	1242.96933434913	266802	Alk
3573	ENSRNOG00000008686	71.990482739379	-0.934194974	0.742830824523783	-1.257614712	0.20853113001995	0.407711735565477	54.0694681226525	92.0984264636593	65.1578708712186	108.030616335467	146.188407912746	72.1484985149442	43.1031134961802	0	93.1939911627064	45.9144345142159	300034	Tigd5
3574	ENSRNOG00000008688	719.885348801246	-0.815457706	0.883869689971573	-0.922599468	0.356215973139968	0.569322713195748	1554.15060937163	1025.95666469195	710.147581405416	459.130119425734	481.521059238666	993.193160407848	882.998067907462	0	368.05728155398	723.698944009783	313098	Usp45
3575	ENSRNOG00000008689	2721.16857729508	-0.713601086	0.286033011577143	-2.494820727	0.0126020781047295	0.0561115468599707	4202.86134907234	3161.0556695914	2788.61045110642	3539.35306769073	2273.19510124038	3394.04957907535	2756.13622869861	1081.79165261519	2242.55414177601	1772.07853208438	360609	Cbx1
3576	ENSRNOG00000008691	29512.816290099	-0.000427789	0.167213645701592	-0.002558335	0.997958745931068	0.998721031414911	25876.3996865448	28255.4011167863	30116.114338859	33258.5756215777	33751.5084903764	25818.4169472946	25201.7747024523	38478.7280881598	27483.9696975789	26887.2742113605	84411	Cilk1
3577	ENSRNOG00000008693	3.66960621424496	-0.249686547	3.00935649085728	-0.082970079	0.933875330752301	NA	11.7843712575012	0	2.92844363466151	0	9.00686873396066	0	0	0	12.9763785163262	0	297891	Tssk3
3578	ENSRNOG00000008696	998.597104159117	0.591399202123888	0.2261049402253	2.61559611008319	0.00890718494779271	0.0432593803532801	598.230140895501	769.46749851896	791.411892267273	997.257627046779	1000.45526552609	814.101142817561	1183.48834485226	1677.77872049115	1046.36797672558	1107.41243245002	299700	Nopchap1
3579	ENSRNOG00000008697	202026.982333461	-2.121951793	0.371100432876129	-5.7179987	1.07785967423415e-08	4.88360512919576e-07	246958.13646036	177275.606663292	346417.311318649	323817.721317449	333165.460141318	324325.410026433	49986.0649627559	25922.9333052603	102400.141884653	90001.0372544372	81526	Ccn3
3580	ENSRNOG00000008703	10893.7101905777	0.279241978218393	0.108605585006331	2.57115670618703	0.0101359450847818	0.0478263291185294	8660.12647764484	9240.54212185382	9677.04199073896	10695.0310172112	11022.3288221985	10916.4260093462	11946.9515436127	12620.9026138439	11531.2818179171	12626.4694914094	287113	Rnps1
3581	ENSRNOG00000008704	124668.295194218	-0.260112714	0.263471537822167	-0.987251665	0.323519279695443	0.536254097561598	90451.9813844143	163327.151429521	106937.976206934	164773.697565671	167221.524914714	108145.482359113	74061.0011266652	119553.002498043	109124.265297658	143086.869159445	303330	Tmem97
3582	ENSRNOG00000008706	177.901319641537	0.397574178164366	0.65961269633872	0.602738819872876	0.546682452366555	0.732906113504768	280.745315252234	180.23563028372	92.2459744918376	79.6725795474068	180.830210735672	136.621624847447	363.297670896376	45.0746521922997	81.3972834205916	338.892254747784	353305	Tbx3
3583	ENSRNOG00000008709	18289.7924661838	-0.159293626	0.207001795704901	-0.769527749	0.441580078055865	0.646294293380486	24027.6397957357	16734.1850578808	18304.2369384518	15371.4063218327	19641.2093645424	20455.8902491626	22040.4692068896	14514.0380059205	12676.7421396765	19132.107581745	315530	Arhgap32
3584	ENSRNOG00000008711	5192.95111331877	-0.544520133	0.162412964849724	-3.352688827	0.000800306289165378	0.00665475284106479	5787.51268405161	5891.3283766915	7076.58404315954	5971.39231794293	5840.60795594526	5094.40036322542	4346.02535794342	3014.99340219604	4225.5807132255	4681.08591880648	619436	Med24
3585	ENSRNOG00000008712	1009.27470494122	-0.340442422	0.334437629001875	-1.017954895	0.308699391668811	0.521239187864124	1509.09271926942	1230.94993649816	733.575130482708	962.147676737752	870.202086911891	1303.27819657846	1093.58756527451	961.592580102393	1007.4388411766	420.882316380312	298104	Tmem268
3586	ENSRNOG00000008713	8735.48076858767	-1.274338663	0.158842352636332	-8.022662987	1.03476962971515e-15	2.75739798616636e-13	12650.1759457729	12168.8759611338	9411.28573089343	13443.7350115968	11343.8047523952	9468.33912425906	4046.76659852709	4502.45692454193	5034.83486433457	5284.53277242189	362861	Slc41a2
3587	ENSRNOG00000008720	1123.55339971954	0.446397159707522	0.206786674992567	2.15873271197754	0.030870909408623	0.107997194126651	899.078207116414	1020.01483072655	1019.83049577087	992.531287582102	1179.89980414885	770.095675638234	1001.22375063984	1557.57964797836	1610.25060679866	1185.02969079548	297381	Wbp1
3588	ENSRNOG00000008725	35257.8619026345	-0.591112348	0.177604756243587	-3.32824616	0.00087394607959109	0.00710086835314269	30460.5201057128	37694.994676481	41045.0659834157	45931.24211	46102.0040328059	43158.1060903862	25072.4653619638	34667.4158305665	23496.6824807441	24950.1223551893	312255	Slc37a3
3589	ENSRNOG00000008728	109.362678908119	-0.334096467	2.08497702220877	-0.16023988	0.872692115781511	0.937446395484895	372.940690384449	0	0	41.8618638299934	131.638850727117	169.369879492528	0	0	202.903373164373	174.912131482727	314401	Unc79
3590	ENSRNOG00000008733	5320.88495420795	0.638427671247634	0.20597424413022	3.09955098485037	0.00193814217155954	0.0134472512009087	2912.81929553059	4658.39782887154	4481.98298284944	4988.98890064228	4758.39803575706	4300.76687956103	5714.24133206503	8609.25856872924	7145.26587939889	5638.72983867441	297455	Lsm3
3591	ENSRNOG00000008734	6094.09711678607	-0.379786163	0.249666577607387	-1.521173426	0.128216322275253	0.294580888325519	10205.9587073053	6678.62137710665	6119.71508553389	6101.02905754549	5661.1634173225	5517.56921621733	5506.1148697549	6796.25589166118	3613.33158140974	4741.21196400367	305913	Zmym2
3592	ENSRNOG00000008736	229.946580711189	0.0249982901356997	0.47521463808884	0.0526042089869849	0.958047263329502	0.980056254759255	226.675847129582	159.43921140483	183.75983807501	227.539485656577	255.656504833191	320.318865747199	96.0583672200587	140.232251264932	238.293496390718	451.491939389789	289237	Slamf8
3593	ENSRNOG00000008738	2442.52792536399	0.89036312089991	0.311502545743626	2.85828521489099	0.0042593735430015	0.0248021743863221	1561.08259246427	3061.03479784055	1708.74686082499	1324.72543281366	1790.98120594525	1475.71822494396	4410.06426942346	4156.88459106764	2747.45323313852	2188.58804517762	311209	Tp53i11
3594	ENSRNOG00000008741	7715.25966611602	0.194872073081875	0.250796394971025	0.77701305516927	0.437151067997755	0.642848216801292	9307.57369849814	5174.34707820022	7399.44495388097	7637.76457491751	6477.32429183063	7753.66097870177	9874.30754321065	10933.1073039767	5238.91790827315	7356.14832967044	289400	Camsap2
3595	ENSRNOG00000008744	15624.6256519958	0.336670803072668	0.243934736560709	1.38016753095301	0.167535068586133	0.352455103151637	17753.5018985802	15310.1255175072	13777.5951901737	14873.1151039854	12244.4916257913	10857.069797802	19162.4127428732	25847.8088849398	12806.5059248397	13613.629833465	261736	Cops2
3596	ENSRNOG00000008746	21882.1706630915	0.974997229843141	0.202219510035329	4.82147953811579	1.42497339922126e-06	3.41515728392631e-05	12202.3698379878	16359.8495180608	16567.6698630975	18469.8594366044	18793.1780314371	12319.9957357753	23450.5567769789	29654.1128478452	37533.5850230864	33470.5295600416	362227	Dtd1
3597	ENSRNOG00000008747	18492.271662841	-0.892695456	0.12889254602113	-6.92588892	4.33246324190432e-12	4.5714756435718e-10	21112.7409052773	18105.7583982267	24601.8549747914	23135.4316795923	22901.0030101797	26203.2089393743	12914.924320984	12550.7864882114	12010.228152247	11386.7797595255	246237	Plekha5
3598	ENSRNOG00000008748	7734.01010142421	0.0744881611010777	0.163616034351503	0.455261988204969	0.648920769368371	0.80772166384368	6210.36365270313	8205.67270621378	7223.00622489262	7977.38582502213	8767.14745842601	7048.03842939603	6742.55846833104	9049.98850127617	9291.08701768956	6824.85273029166	29534	Pex2
3599	ENSRNOG00000008749	320200.050842697	-2.489061971	0.401755388604345	-6.195466301	5.81127255793278e-10	3.74446012933685e-08	330153.024745081	361173.387281019	571367.17333699	469565.201772388	642092.050847434	487790.881544749	78403.3319320233	26238.4558706064	88642.8213157985	146574.179780882	85490	Col5a1
3600	ENSRNOG00000008752	18233.7634928572	0.101158934909857	0.108367815842852	0.933477657762803	0.350573400851794	0.563570041737414	21133.5368545552	17483.8464431818	16004.6765743338	17023.5995604133	17411.6629348589	17268.0523360555	20257.2318256762	17634.2055965652	18684.8053927355	19436.0174101963	312195	Nrf1
3601	ENSRNOG00000008754	8099.74122467638	-1.336001103	0.313573622511767	-4.260565962	2.03909889395878e-05	0.000329822148259464	7410.98312434972	6362.71387127969	11524.8899242104	9588.39239112478	10645.426007485	18545.7459586925	3225.34440704274	3876.42008853777	5406.43115821118	4411.06531583002	314323	Flvcr2
3602	ENSRNOG00000008755	15892.7366393842	-0.017145246	0.24530294627308	-0.06989417	0.944277893447033	0.973592032676831	19517.691595659	23708.9078275964	13844.2172828623	13730.6913362378	14167.8045185201	10833.5319897759	13508.5157697029	19362.0672639367	14699.8775174492	15554.0612921015	50681	Acox1
3603	ENSRNOG00000008757	4653.38471793119	-0.034557479	0.31740041270372	-0.108876605	0.913300362776081	0.958415152347232	2057.41258189785	3621.5478019097	5541.34746768824	6365.02887621529	6199.49703319077	4401.57010089042	3852.18682903004	4722.8218908154	5537.37461414865	4235.05998352553	300516	Tmem218
3604	ENSRNOG00000008758	25909.8572126159	0.0437994088052417	0.307044657318686	0.142648333919003	0.886567922842407	0.944414993084106	38197.3064354169	32956.3820890765	13497.9288230636	21654.0618530922	23539.7978542344	23711.783128954	25514.5801546817	37341.8451939763	22039.7890745929	20645.0975190706	311210	Tspan18
3605	ENSRNOG00000008759	248.470987512298	1.74558013259364	1.11340167443555	1.56779010906246	0.116930123967773	0.277323187361793	207.266294470168	82.1953698546637	57.1046508758995	195.805492108034	124.017654106074	102.338295765878	34.4824907969441	0	1329.48896253633	352.010664608988	298518	Csf3r
3606	ENSRNOG00000008764	22380.9696387523	-0.210443292	0.293269017400684	-0.717577649	0.473017743243336	0.674019757041152	19720.7987002736	18455.3362965243	29453.5539665168	22910.5929593441	27831.2243879384	23635.5410986084	17119.3251631543	10317.0870573486	28504.3849172718	25861.851840543	363452	Otud5
3607	ENSRNOG00000008765	614.50140862351	-0.302147689	0.30460651421909	-0.991927865	0.32123271489917	0.53381468593645	935.124519198182	777.389943806157	379.233450688666	510.444662185081	611.774237852866	777.259356341845	516.0058444	470.77970067513	693.646415236346	473.35595582513	310250	Zfhx4
3608	ENSRNOG00000008767	2736.40279726646	-1.446759237	0.896258409273222	-1.614221102	0.106479476327607	0.26023166902264	5881.09445580236	3358.12649611042	3921.91813772043	3303.0360944569	2460.95367254064	3065.03195818805	2578.79770460004	0	1130.12460169459	1664.94485155121	313391	Atg4c
3609	ENSRNOG00000008775	93.1064822759455	0.0344710299439696	1.37781222675517	0.0250186703780027	0.980040071461172	0.99017993724777	163.594800986487	57.4377283321746	23.4275490772921	41.1866724778967	66.5122614200172	202.11813413761	133.003893073927	0	0	243.783783254051	296968	Lrguk
3610	ENSRNOG00000008781	2422.00892392754	-0.270136278	0.238873949221925	-1.130873745	0.258108235306747	0.466741768683088	1647.73238112237	2257.896907	2606.31483484874	3444.1510870451	2979.1950427716	2657.72554103986	1748.75489041645	2413.99803963205	1889.83258028678	2574.48793526139	299207	Erg28
3611	ENSRNOG00000008782	1822.12957971756	-0.975802562	0.590823532313481	-1.651597319	0.0986166668910369	0.246887139627529	7203.71682987955	975.451075986069	1511.809026	1357.8098090664	832.788939863132	1725.42366661271	1326.34437815389	1367.26444983309	968.509705627619	952.177915759096	297942	Pnisr
3612	ENSRNOG00000008785	144.868430553107	1.3559636461671	0.813982320693631	1.66583918556318	0.0957454490083245	0.241700377217225	97.0477632970686	54.466811349476	53.4440963325726	46.5882032946701	95.6113757912747	186.767389772728	415.021407091792	355.588922850364	132.123126711685	12.0252090394375	84410	Klf5
3613	ENSRNOG00000008786	14238.2787361543	-0.167534312	0.254346818456108	-0.658684521	0.510098374808779	0.704580384411181	11202.777876028	16254.8771180054	14718.3577078088	13168.9321312934	19371.69614	14645.121815576	12258.5254783136	7752.84017707554	15666.0278815284	17343.6310373342	29663	Ap1b1
3614	ENSRNOG00000008788	3165.32781789483	0.108778181717911	0.228959634433926	0.475097638877925	0.634717381345713	0.796283647423979	4230.58928144293	3402.6902508509	3026.54649642267	2146.43330831531	2375.04200153978	3237.98367803239	4108.3424749502	2929.85239249948	3065.96434217562	3129.83395271905	314259	Pals1
3615	ENSRNOG00000008790	20.1362293286001	2.03926703625827	2.49841770823462	0.816223415939206	0.414372366614115	0.62235024339961	0	27.7285585051878	0	0	26.3277701454235	0	32.0194557400196	0	81.3972834205916	33.8892254747784	311616	Gdap1l1
3616	ENSRNOG00000008794	33878.9327915672	0.668530894535505	0.232607124934001	2.87407745882759	0.00405209570620298	0.0238603178625181	27939.3578549168	29875.541178018	24196.9976422994	32047.9575272683	24885.2854758768	25528.7995702772	41355.5901232922	67171.2483559026	32866.8074403058	32921.7427475145	100366017	Ube2e1
3617	ENSRNOG00000008797	516502.522969508	0.0323736694548202	0.176416353697924	0.183507190666991	0.854400077241041	0.927492785637205	369683.351529214	576317.292111449	530405.567997162	531151.430571182	604623.476914158	458945.809500179	441747.800494481	616816.565483493	540329.323395178	495004.611698583	25359	Tmpo
3618	ENSRNOG00000008798	334.504395470721	-0.492624286	0.450467986544698	-1.093583343	0.274137758136802	0.485359665926442	420.078175414454	113.88515100345	461.229872459188	457.104545369444	442.722240076989	373.534779545456	153.939691057786	290.481091905931	390.471026263997	241.597381610517	303272	Pipox
3619	ENSRNOG00000008802	9344.94704901312	0.47312819780915	0.237655770951782	1.99081299778386	0.0465014498665369	0.145029913668259	7315.32175767118	10235.7993110579	6501.87697985722	7359.58573785368	8999.94037339607	8109.79824796702	7614.47287848234	16051.5844751467	11774.2939974047	9486.79673129441	362666	Dnajc11
3620	ENSRNOG00000008810	1704.94370095612	-0.275887882	0.473242750751639	-0.582973288	0.559911282581619	0.742822161305927	1654.66436421502	1428.02076301717	2024.28666245977	1482.04501785219	2084.74369388366	2329.21961163139	1690.87356657872	260.431323777731	1804.89628454355	2290.25572160196	117536	Nsmf
3621	ENSRNOG00000008812	4914.36878164542	-0.337839261	0.278693672001398	-1.212224371	0.225426504773397	0.428555684165338	4389.33169426456	4386.06377212416	5590.39889856882	5615.56647538799	5847.53631650984	6357.25493297636	3651.44947189069	2223.68284148678	5109.15412310989	5973.24929013513	362711	Tmem214
3622	ENSRNOG00000008815	843.618864983433	0.163871906726822	0.253330859131674	0.646869107413583	0.517716661088627	0.710752824452969	729.244621346544	725.89404943938	779.698117728627	839.262850656158	911.079414242943	857.08322703923	892.850208135161	485.80458473923	1139.56196788828	1075.70960861877	292686	Fbxo46
3623	ENSRNOG00000008816	8896.3884452923	-0.206848202	0.273285010156864	-0.756895528	0.449112454541342	0.652763798677913	7987.03091934875	9624.78071828285	8073.71910076178	10889.4861266151	9874.29947664671	9955.98110358346	8113.23747750957	4141.85970700354	8165.68109909181	12137.8087240795	113955	Gpnmb
3624	ENSRNOG00000008822	83072.5300240289	0.473167532712128	0.128247911258534	3.6894755483251	0.00022471682417075	0.00239073990459435	59112.4858225537	74575.9580997025	72761.5747686172	80939.2385239402	73049.8624487597	71020.2188041254	111427.705975268	89227.7781620012	90885.3754575745	107725.102177746	25639	Fkbp1a
3625	ENSRNOG00000008825	8607.09114129451	0.148034179555912	0.117036273507699	1.26485725424412	0.205922502890564	0.40408307419439	7056.06559000615	8097.72938917572	8686.49593131471	8333.88685892917	8514.26229781866	8833.32999903178	8962.98457214855	7858.01436552424	10174.660427574	9553.4819814222	81785	Ssrp1
3626	ENSRNOG00000008829	17056.8474607867	0.217250772891482	0.211364804442325	1.02784743876677	0.304021597298927	0.516514756076694	12924.6824762417	10615.0863791824	18129.9945421894	16353.8097391334	19449.2937769034	18624.0347549534	17655.0352880354	17108.3346543217	17000.2355271615	22707.967469745	282843	Sorbs3
3627	ENSRNOG00000008830	44110.4585991717	-0.391891267	0.158186126621235	-2.477406049	0.0132341245814711	0.0581204845997301	40613.1025432047	44500.3751781828	56061.3928310513	53093.6719721215	51287.1890793414	46953.3217888638	44823.543483442	30179.9837900886	34211.6321229069	39380.3732025142	360610	Nfe2l1
3628	ENSRNOG00000008831	898.283351908915	-1.036740965	0.421091267160511	-2.462033877	0.0138151616901695	0.0600835330823912	704.982680522277	1156.67701193069	1259.96287381312	977.001886483878	1377.35808023952	1313.00033467622	383.001951351772	185.306903457232	894.190446852296	731.351349762153	114244	Hcn2
3629	ENSRNOG00000008834	6085.78602645117	1.09721444120075	1.30413898400977	0.841332445892541	0.400161718756991	0.609071051656266	6543.79203945948	4850.51712708606	1960.59301340588	2816.2231295952	1154.26487005988	7758.26620201123	22327.4127910213	0	4047.45042631956	9399.34066555305	306096	Dach1
3630	ENSRNOG00000008837	7941.87252190101	1.36051155249517	0.283394703919039	4.80076562363653	1.58060170822642e-06	3.72567017342365e-05	3759.90762945214	3982.01906247714	8504.20031505703	3797.95135554376	3995.58553759624	5246.88442391658	16130.4165877991	11714.4012753099	11651.6082368867	10635.7507949716	25698	Ass1
3631	ENSRNOG00000008839	76174.8234728638	1.9044448546295	0.57724515405903	3.29919591570056	0.000969622144306363	0.00770308203778911	50263.1162064796	76413.9654063321	6444.77232898132	31764.3771593877	30860.9964628315	22156.7527247915	103110.036588034	270728.377656328	97672.0214216131	72333.81877	25664	Pparg
3632	ENSRNOG00000008841	27.7429668808504	-3.144243295	1.49257736280666	-2.106586481	0.0351534395873062	0.119009986475372	36.7395103910331	47.534671723179	12.4458854473114	112.081764448047	11.7782129597947	38.3768609122043	18.4727629269344	0	0	0	313479	Orc1
3633	ENSRNOG00000008843	25724.6654440472	0.555704821281623	0.218452095620318	2.54382920751408	0.0109644681550657	0.0506246112162582	20072.2502430708	32137.3993075126	19710.621993998	18282.1562407215	22632.1826202738	17087.4252440287	29438.1950003626	38183.2387015659	34066.5326176789	25636.652471259	29740	Eci1
3634	ENSRNOG00000008847	22.8894741178502	0.611051546312431	2.57670995018081	0.237144093874266	0.812545005852618	0.905246072988581	0	0	0	25.6572713796734	87.990179170231	0	33.2509732684818	0	44.827489420036	37.1688279400795	79217	Gja3
3635	ENSRNOG00000008849	7.36495542156572	1.50537846261102	2.97002862962735	0.506856549325553	0.612255474871341	NA	6.93198309264776	9.90305660899563	8.78533090398453	0	0	0	48.0291836100293	0	0	0	25656	Guca2a
3636	ENSRNOG00000008850	3450.71482637876	-0.166167204	0.143469646974092	-1.158204591	0.246780555372451	0.453469365540635	3151.97271222694	2985.77156761218	3957.79157224503	3871.54721292229	3690.73767275449	3987.10000303862	2836.18486804866	3240.36666315754	3134.38524707988	3651.29074470193	305837	Ttc5
3637	ENSRNOG00000008851	6261.53096409433	-0.255181996	0.223069900201078	-1.143955304	0.252642173613533	0.460659376414703	5829.79778091676	7692.6943738678	5252.16365876542	7416.3018114298	6934.59608909325	7036.26952538296	3565.24324489833	7332.14342328075	5486.64877085756	6069.45096245063	296969	Slc35b4
3638	ENSRNOG00000008855	123.347554746183	0.918469828981667	1.12252486536868	0.818217802845736	0.413232831347772	0.621768042830446	162.901602677222	35.6510037923843	27.8202145292844	99.9283201103069	170.437669888794	50.1457649252803	20.9357979838589	0	490.743042071973	174.912131482727	394266	Gjb2
3639	ENSRNOG00000008857	12667.3704226155	-1.790818309	0.522697725706154	-3.426106947	0.000612299242662018	0.00537196913679255	25252.5212082065	11830.1914251062	23215.2369137791	14418.0361326722	14334.0851720702	17168.7841891626	5818.92032198432	656.086604132362	8381.56085077251	5598.28140826903	314655	Adamts10
3640	ENSRNOG00000008859	4760.55033395174	-0.227900052	0.47123630507416	-0.483621591	0.628654448658884	0.791900107508611	10176.1511800069	7107.42372827616	2541.15696397753	3658.86193701184	2951.48160051326	3904.20598346825	7051.66936797508	3105.14270658064	2122.22772280644	4987.18214890126	252961	Tank
3641	ENSRNOG00000008862	5824.1716404934	-1.968256	0.617243090551184	-3.188785797	0.00142871702497952	0.0105628343495812	9132.88772456342	8219.53698546637	9335.8783073009	7755.92306153442	9341.50854923012	5984.74353638856	1669.93776859487	110.182483136733	3574.40244586076	3116.71554285784	300664	Abcg4
3642	ENSRNOG00000008865	7564.04088662427	-0.088384717	0.436848670878099	-0.202323419	0.839663892956868	0.920702754175823	6938.9150757404	5332.79598394415	6883.30676327188	9125.21112358647	9278.46046809239	8938.22675219181	4709.3230288398	2023.35105396545	12784.0921801297	9626.72643648059	363152	Stac
3643	ENSRNOG00000008868	1490.96434223399	0.59796119996411	0.340941303737726	1.75385379655878	0.0794555622597909	0.210657731846279	1073.07098274187	1549.82835930782	1556.46779182259	1392.91975937543	885.444480153978	965.050129072232	3088.64596138342	1707.82848861935	969.689376401831	1720.69809346133	311151	Dusp19
3644	ENSRNOG00000008869	253.755200925726	-3.868038563	1.53881669684648	-2.513644784	0.01194907195057	0.0539527022420623	743.10858753184	99.0305660899563	1033.00849212685	352.449885794461	85.218834944397	115.130582736613	109.605060033144	0	0	0	84685	Ppp1r9a
3645	ENSRNOG00000008870	15779.9997284449	-0.18566262	0.223208944852659	-0.831788442	0.405528369179845	0.614053454709191	17616.941831655	18222.6144662129	14364.0160280147	19158.554615743	18189.0249902053	11920.3646908095	15607.0216382026	19442.1999789453	13043.6197504563	10235.6392942048	312800	Atf7ip
3646	ENSRNOG00000008871	65.874784175785	0.493396174601183	1.29375969405704	0.381366166273092	0.702931562832907	0.841633541303706	34.6599154632388	0	65.1578708712186	137.73903582772	32.5632946535501	70.613424078456	92.3638146346718	0	140.380822131165	85.2696640978294	297805	Sdr16c5
3647	ENSRNOG00000008872	2572.64669289651	-0.162167986	0.306465545733489	-0.529155686	0.596697454387817	0.768957162121742	2751.99728778116	2331.17952575757	3074.86581639459	1856.77621826584	2372.9634933704	3718.97366813202	1719.19846973336	3981.59427698647	1816.69299228567	2102.22518025803	312946	Tmem68
3648	ENSRNOG00000008873	992.50062669356	0.676481119280373	0.26866910915867	2.51789690820338	0.0118057870161586	0.0534746711230323	650.913212399624	766.496581536262	657.435595981509	956.746145920978	912.46508635586	850.431237814448	814.033086313574	1898.14368676462	1299.99719318104	1118.34444066769	500225	Ino80b
3649	ENSRNOG00000008880	146.731241388346	-2.424943193	1.95809961638247	-1.238416663	0.21556160522578	0.415937599086857	410.373399084747	400.083487003423	153.011179911064	144.490949348687	0	198.024602306974	161.32879622856	0	0	0	315907	Nrk
3650	ENSRNOG00000008885	4471.87227738561	-0.082079356	0.516464550097291	-0.15892544	0.873727617148572	0.937847795319791	5526.17692145879	4500.93922878851	4462.94809922414	4323.25022747496	4353.08894272883	4277.22907153488	9488.84255680195	1212.00731450406	1368.41809808531	5205.82231325466	314694	Chst11
3651	ENSRNOG00000008890	1150.41608946342	-0.026140582	0.554310410813414	-0.047158743	0.962386709232173	0.981382232806642	1892.43138429284	743.719551335572	1108.41591571938	1126.89436664934	933.250168049616	1152.84090180262	639.157597271929	225.373260961498	2507.98006597359	1174.09768257781	25549	Slc18a2
3652	ENSRNOG00000008891	7210.79710041372	1.01709142136645	0.238903874263781	4.25732493665404	2.06887550326537e-05	0.000333951341502445	4390.71809088309	5458.56480287839	6176.08762550113	5331.98610750739	4719.59921659538	4614.43375608345	6563.98842670401	11789.5256956304	14508.7708520269	8554.29643032712	287541	Ift20
3653	ENSRNOG00000008892	1504.98062140825	-0.596065064	0.307489619869188	-1.93848841	0.0525636634451677	0.157831534890169	1787.06524128459	1567.65386120401	2136.29963148557	1644.76613370748	1791.67404200171	1528.42244726339	1804.17317919726	555.920710371696	960.252010208139	1273.57895735861	290027	Parp2
3654	ENSRNOG00000008897	6712.16061908446	0.0164785501468079	0.208728280740721	0.0789473764088408	0.937074479884717	0.97034083993595	5287.02350476244	5967.58191258077	8238.4440552115	5706.71730792104	7759.07099627888	7141.16627854298	5959.31332022902	5068.3942242897	8192.81352689868	7801.08106412963	300066	Gga1
3655	ENSRNOG00000008898	580.98548039176	0.504007809475694	0.255098935463114	1.97573466373235	0.0481848367629358	0.148527895380262	494.94359281505	483.269162518987	476.604201541161	354.475459850751	425.401338665526	746.557867612082	584.970826019588	836.385212901561	690.107402913712	717.139739079181	305443	Trmt44
3656	ENSRNOG00000008901	56.3946034486632	-1.171185439	1.41678560205286	-0.826649732	0.40843562048937	0.616851568235722	207.266294470168	151.516766117633	0	18.9053578587067	22.8635898631309	35.8184035180574	61.5758764231145	0	35.3901232263442	30.6096230094772	313235	Coro2a
3657	ENSRNOG00000008902	500.148666399672	1.7628444046622	2.19498448333586	0.803123857159617	0.421903149720026	0.629508797784469	431.862546671955	614.979815418629	0	286.956324641084	198.843948203593	0	0	2839.70308811488	440.017198780879	189.123742165699	84024	Pon1
3658	ENSRNOG00000008904	18009.8774998813	1.77282103249229	0.351479661801039	5.04387941938963	4.56186840856182e-07	1.28764264128203e-05	12835.2598943466	8362.14100063591	9324.16453276225	7628.98708734025	7309.4203956373	9482.66648566628	59452.7402040455	17438.8821037319	20711.4797828308	27553.0335118166	315532	Fli1
3659	ENSRNOG00000008907	22669.4193465147	1.37240507880629	0.609564721380447	2.25145096274318	0.0243569894221019	0.0909165687783205	9828.85882706525	11405.3502965803	19265.4985615294	18176.8263897944	15446.0870426861	9030.84290985992	11355.8231299508	104247.653931413	16815.0272156103	11122.2251606579	298250	Fggy
3660	ENSRNOG00000008908	5286.96766817743	0.0960212366917921	0.17244153026552	0.556833591907596	0.577641130355331	0.756374353368973	4769.20436774166	5138.69607440783	5794.65784208646	5846.48191780505	4565.09677600514	4739.28647691782	5445.77051086025	7096.75357294318	4281.02523961343	5192.70390339346	313139	Slc35a1
3661	ENSRNOG00000008911	17.0740557224112	1.12014028363131	2.1465633117884	0.52182960431671	0.601788975413384	0.772227087124488	0	18.8158075570917	8.78533090398453	22.9565059712867	0	19.4442761955169	11.0836577561606	0	89.6549788400719	0	691317	Draxin
3662	ENSRNOG00000008912	9205.94529892116	-0.407764823	0.160163282948541	-2.545931974	0.0108986424796185	0.0504262675293001	8837.58524481663	10465.5502243866	10373.2794648797	10829.3940962785	10865.0550373824	9898.15996647574	9321.35617293108	7762.85676645161	5632.92794685978	8073.28806874962	366163	Aqr
3663	ENSRNOG00000008915	61091.2368668726	-3.024212839	0.395431415937713	-7.647882077	2.04316445520454e-14	3.96575698329948e-12	128428.157559176	103042.29432226	103526.339372554	88607.386709702	93938.8695509838	47112.4578387797	13445.7083757513	3661.06341695234	15509.1316685582	13640.9598540092	690195	Prima1
3664	ENSRNOG00000008917	13957.1951942373	-0.385112907	0.248937138081312	-1.547028738	0.121856315982976	0.285347780739403	20086.8074075654	16065.7287367736	14528.0088715558	14263.4173130421	13578.8938705304	13888.8418098662	18506.0139002028	8599.24197935317	10711.4106298402	9343.58742364293	305556	Ehbp1
3665	ENSRNOG00000008919	510.627678125455	-0.010568092	0.930038108266263	-0.011363074	0.990933773647434	0.995683568050422	908.782983446121	282.237113356375	325.057243447428	263.999818669797	590.296320102652	704.599166348072	317.731522343271	0	1095.91414924246	617.65846429838	363153	Arpp21
3666	ENSRNOG00000008921	20001.5362113758	0.364205635251243	0.175654890010988	2.07341586236774	0.0381335939645094	0.126671532708645	16682.5105107661	18185.9731567596	16316.5558214253	22574.34767	18349.7629553037	15520.1142443743	23759.667676623	29068.1423693453	21308.3931945818	18249.894518579	140734	Dynll2
3667	ENSRNOG00000008922	465.832322378673	-0.053969499	0.645403726053408	-0.083621301	0.933357530789888	0.968341500533101	483.852419866813	1160.63823457429	134.708407194429	540.153081677334	269.513225962361	243.053452443961	233.988330407835	941.55940135026	408.16608787717	242.690582432284	313236	Trim14
3668	ENSRNOG00000008924	13697.5648903464	-0.259605787	0.336734202325638	-0.770951645	0.440735593513328	0.645902777891177	20930.4297499406	13191.8617088431	15225.7105675139	10641.0157090435	11983.2924325064	16018.5017447541	19794.1812349744	5709.45594435796	10265.4950771882	13215.7047343418	367072	Arhgef12
3669	ENSRNOG00000008927	16178.8162492584	-0.01624541	0.220103749802469	-0.073807966	0.941163188710061	0.971918680111375	16098.8375343652	19537.7403838875	16260.183281458	16565.1446323397	16323.2174901625	12706.8344937703	15721.5527683496	23203.4292896583	11456.9625591418	13914.2600594509	27080	Hbp1
3670	ENSRNOG00000008929	10117.0749563758	-0.55853904	0.220272795624712	-2.535669638	0.0112232555706862	0.051473752649454	13835.5450546157	9394.03949929325	13479.6260503469	9703.17492098122	10418.8686170231	12827.593682774	10352.136344254	5499.10756746056	7076.84497449463	8583.81285251483	297705	Aebp2
3671	ENSRNOG00000008930	27.7048344482347	-2.035238247	2.43111420550569	-0.837162747	0.402501094158274	0.610822606405056	49.2170799577991	0	57.1046508758995	47.9385859988634	84.5259988879385	0	0	0	0	38.2620287618465	252878	Tnfsf15
3672	ENSRNOG00000008931	4754.45993327895	0.690973912072266	1.08128724980042	0.639029001960211	0.522804065117295	0.714915706637157	5253.05678760847	3650.26666607579	680.863145058801	5618.94243214847	5999.26741287426	1698.30401823475	5809.06818175662	0	13721.9304456279	5112.90024340447	171151	Slc25a21
3673	ENSRNOG00000008932	1273.66612941586	-0.321781921	0.250372350341012	-1.285213483	0.198717693187265	0.394619712850424	1513.25190912501	1220.05657422826	1590.87700452987	1164.70508236675	1371.81539178785	1443.48166177771	1326.34437815389	1171.94095699979	615.788144138389	1318.40019105106	315508	Ncapd3
3674	ENSRNOG00000008933	16661.793762974	1.55926575654547	0.78182375980519	1.99439545932193	0.0461088543532471	0.144177288811008	10632.2756675031	29754.7238873883	1261.42709563045	5835.0036648194	4667.636512	4047.47959754048	8809.04488109076	71954.1697829744	16060.037920115	13596.1386203167	297694	Plbd1
3675	ENSRNOG00000008934	21270.7118671495	-0.463477814	0.187091370407851	-2.477280554	0.0132387792150848	0.0581204845997301	23330.2822966153	20646.882724095	26290.1027301737	25612.708750435	20140.7441612489	27375.4941173724	22092.192943085	13532.412247066	14472.2010580263	19214.0976433776	500874	Tmem65
3676	ENSRNOG00000008936	827.250319970288	1.75370928115079	0.417313911466628	4.20237435887883	2.64129853168945e-05	0.000409935789883727	530.296706587553	340.66514734945	349.216903433385	296.409003570437	391.452371899059	640.126040015568	667.482500426561	1011.67552698273	1376.67579350479	2668.50320593335	313022	Map3k6
3677	ENSRNOG00000008937	328763.656348583	-1.213333256	0.340049973174818	-3.568102785	0.000359575455231796	0.00348708499624073	307754.400976118	274327.542042771	565584.229269442	505584.634832689	497199.939196322	403036.351757364	128400.480552535	98488.1150401748	282701.023015134	224559.846803277	29276	Csrp1
3678	ENSRNOG00000008939	923.487853508139	1.25489375876357	1.4708517061914	0.853174900964678	0.393562319871046	0.603549238491279	934.431320888918	960.596491072576	190.348836252998	744.060870010528	184.294391017964	551.091722699254	4668.68295040054	0	0	1001.37195273861	25501	Nxph1
3679	ENSRNOG00000008941	55166.3866663776	0.723591397487418	0.272648541532719	2.6539345980715	0.00795592454754731	0.0397846837584411	50263.1162064796	47603.0028137811	32494.7426811128	48138.442639084	36876.8919410608	47215.8195175032	118272.480398461	63745.5747892878	48275.6670930561	58778.1285839487	24356	Ets1
3680	ENSRNOG00000008943	1029.8227774383	-0.315364704	0.345946133848038	-0.911600602	0.361979005220828	0.574563924826911	1211.01744628556	755.603219266366	882.19364494178	1226.82268675965	1484.05483293413	1153.35259328145	603.443588946522	520.862647555463	1000.36081653133	1460.51629788077	29237	Penk
3681	ENSRNOG00000008944	72163.809734291	-0.194173582	0.240546193380567	-0.807219518	0.419540022533567	0.627533843998928	44804.1795210195	80694.06647	82183.110052232	71197.5776958894	93115.7803159111	83962.943069636	54923.2187343612	51740.692422072	77084.4070700745	81932.1219889747	311215	Ext2
3682	ENSRNOG00000008945	16230.6151356201	-0.000545081	0.23344482985822	-0.002334946	0.998136984105123	0.998835826115507	10322.4160232618	14660.4850039571	13527.2132594102	18075.5476869799	20228.7343404192	20589.9534166159	16815.1403336241	13412.2131745532	14962.9441000983	19711.5040172816	298071	Nans
3683	ENSRNOG00000008947	31516.8639974759	-1.619649942	0.333362947809624	-4.858518178	1.18267551848019e-06	2.92358875810464e-05	22445.7612539934	53674.5668207563	29738.3451099876	48272.1305267992	57400.7744415313	47461.9431188202	14249.8893218372	8544.1507377848	20956.8513038668	12424.2273393825	83575	Cpz
3684	ENSRNOG00000008949	600.54354315207	-0.133889599	0.423429916279576	-0.316202502	0.751848809143885	0.870016383777023	397.895829517981	364.432483211039	530.780408782399	598.894729309744	655.422909409752	1184.56577349004	282.017514017865	731.211024452861	712.52114762373	547.693611705289	305675	Synpo2l
3685	ENSRNOG00000008950	2968.6742438475	0.524606340006816	0.314195300427226	1.66968232590839	0.0949822323979108	0.240300882432612	1583.26493836075	3664.13094532838	2730.77368932186	2552.8985022775	2846.17051993157	1767.89405935555	2653.92027383624	5659.37299747763	3136.74458862831	3091.5719239572	298934	Adi1
3686	ENSRNOG00000008951	314.55725	-0.006464082	0.397505563635264	-0.016261615	0.987025680289503	0.994080953682718	161.515206058693	227.770302006899	235.739712590252	470.608372411378	353.346388793841	443.124820666253	216.747085009363	270.447913153798	386.932013941363	379.340685153164	364190	Rasl10a
3687	ENSRNOG00000008956	2821.09866058497	1.15294189630776	0.1923125647736	5.99514596284994	2.03302752319369e-09	1.12546685632575e-07	2069.19695315536	2335.14074840117	1648.71376631443	2096.46914826015	1723.77610846878	1485.95205452055	3504.89888600368	4983.25321459313	3677.03380321716	4686.55192291532	54238	Cdkn2c
3688	ENSRNOG00000008960	80.1276118538952	-1.099708651	0.70997802052751	-1.548933374	0.121397737214758	0.284804289498815	70.7062275450071	64.3698679584716	150.082736276402	73.5958573785368	105.311080581694	151.4606777	73.8910517077374	0	49.5461725168819	62.3124468407215	170579	Fgf22
3689	ENSRNOG00000008961	15809.4984525369	0.102705785594694	0.206909963531793	0.496379119891503	0.619626953868079	0.785423076623512	11890.4305988187	14996.1986230021	18214.1872966859	15560.4599004198	17432.4480165526	14049.5129342186	11985.128586995	14569.1292474889	21843.9637260738	17553.5255951134	298848	Mapre3
3690	ENSRNOG00000008965	6263.46318954774	-0.055174574	0.274188536270283	-0.201228595	0.840519832920452	0.92094590655623	5605.20152871498	5125.82210081614	9069.3899365467	5222.60510846773	5390.95735530368	7743.93884060401	6449.45729655702	5068.3942242897	4161.87849141808	8796.9870127594	84607	Socs2
3691	ENSRNOG00000008966	440.049996122917	-3.902440924	1.46581990750307	-2.662292212	0.00776104704720537	0.0390711436683198	514.353145474464	422.860517204113	1111.34435935404	229.565059712867	1357.26583460223	578.723062556041	0	0	186.387982325413	0	312907	Slco5a1
3692	ENSRNOG00000008970	269.575787759921	0.611165406850466	1.10675497999711	0.552213830428898	0.580801859788336	0.758482169581545	887.293835858913	208.954494449808	76.1395345011993	85.0741103641802	29.791950427716	46.0522330946452	357.140083254064	936.551106662226	28.3120985810753	40.4484304053806	306055	Pcdh17
3693	ENSRNOG00000008978	139.614580828311	0.151982229938224	0.405208372575257	0.375071790773517	0.707607075843633	0.844673226856928	117.150514265747	141.613709508637	114.941412660464	118.833677969014	203.000964542344	101.314912808219	77.5856042931243	225.373260961498	120.32641896957	176.005332304494	314999	Trmt12
3694	ENSRNOG00000008979	7.0362739987637	0.49863584360376	2.66655659915209	0.186996159677359	0.85166364397129	NA	0	7.9224452871965	0	6.75191352096668	9.00686873396066	12.7922869707348	0	0	0	33.8892254747784	64055	Guca2b
3695	ENSRNOG00000008980	316.736715189306	-0.692597823	0.445847063668294	-1.553442604	0.12031743137092	0.28294784920009	406.214209229159	460.492132318297	178.635061714352	478.035477284441	457.271797262618	269.14971786426	268.470821204779	80.1327150085327	290.199010456022	278.766209550596	296840	Rbm48
3696	ENSRNOG00000008981	20899.2151407115	-0.356517881	0.128737967678946	-2.769329725	0.00561717567696655	0.0305687905826473	22715.4153962974	19306.008859237	23847.780738866	24228.5664786368	22412.5535903764	24929.6088485679	20191.9613966677	16612.5134802064	15321.5640154586	19426.1786028004	501083	Pdcd6ip
3697	ENSRNOG00000008984	1978.53818168769	-0.931496902	0.148775294245453	-6.261099378	3.82272803568715e-10	2.57943906339371e-08	2541.26500176467	2311.37341253958	2421.82288586507	2351.69147935269	2462.33934465355	2594.27579766501	1150.23737158378	1006.66723229469	1395.55052589217	1550.15876526567	300862	Irak1bp1
3698	ENSRNOG00000008986	13853.7089991309	-0.495707013	1.21814954464869	-0.406934449	0.68405613377343	0.830481122408175	24885.8193026054	13854.3761959849	19521.0052686536	15284.3066374123	13003.1471076134	7516.23613252493	10604.5974375888	0	17184.2641679385	16683.3377409869	290396	Diaph3
3699	ENSRNOG00000008987	358668.884241884	1.97816339192091	0.741884965172802	2.66640178030856	NA	NA	106258.28923227	373835.43546128	117586.529373472	152054.442874874	135394.022153122	103862.112989832	145115.867966354	2099106.51941664	223756.41344011	129719.209510877	299954	Ndufb9
3700	ENSRNOG00000008988	13.8666079667302	2.20187730976344	2.09227680525528	1.05238336735984	0.292623696586078	0.504142625302193	6.23878478338298	7.9224452871965	7.32110908665378	12.8286356898367	0	0	68.9649815938883	0	35.3901232263442	0	25053	Cyp2d2
3701	ENSRNOG00000008989	19602.5347270142	-0.144418362	0.282984452097657	-0.510340271	0.609813094264645	0.778710320665103	11179.209133513	20366.6262220604	26877.987789832	24789.6504922292	21704.4751406758	17358.1100363294	16881.6422801611	17093.3097702576	26239.4170307858	13534.9193742978	290277	Cryl1
3702	ENSRNOG00000008990	12387.8083948613	-0.879993493	0.27356427443147	-3.21677052	0.00129642248535238	0.0098039222292978	15662.1225995283	11125.0937945457	19291.8545542414	12945.4437937494	17197.5765934132	14709.0832504297	12089.8075769143	9450.65207631883	6129.56934280281	5276.88036666952	315430	Amotl1
3703	ENSRNOG00000008992	363.288760497405	1.6974890729669	0.53616443460401	3.1659859614161	0.00154558252775146	0.011244631421244	194.788724903402	236.683052954996	223.29382714294	95.8771719977268	314.547569632164	82.382328091532	982.750987712908	891.476454469927	327.948475230789	283.139012837664	298521	Grik3
3704	ENSRNOG00000008994	28732.3848591332	0.657351845634068	0.207898459941209	3.16188896165926	0.00156749322633098	0.0113624180519653	18232.5019302821	23872.3082616449	23423.8885227488	27619.3774488663	25088.9792764756	21823.1298805947	25056.4556340938	35458.7263912757	49093.1789395847	37655.3023057658	297518	Arpc4
3705	ENSRNOG00000008996	181.221309223947	-0.189324768	1.33505289294789	-0.141810687	0.887229542377091	0.944681408174115	185.77714688296	0	162.528621723714	162.0459245	153.80960453379	480.478298620798	354.67704819714	0	77.8582710979572	235.038176679914	65208	Dpysl5
3706	ENSRNOG00000009000	4503.58466812873	-0.487578699	0.365359114426783	-1.334519051	0.182033807525543	0.372260083495914	5409.02640719305	4154.33224747367	5569.16768221753	4637.88939755201	5598.11533618478	5166.03717026153	4865.72575495451	1071.77506323913	3828.03166231623	4735.74595989484	502886	Foxj2
3707	ENSRNOG00000009001	17650.6289308613	-0.519052016	0.188646366523152	-2.751455145	0.00593311445901812	0.0318907437691223	22639.1635822783	14624.8340001647	19863.633173909	22419.0536550178	22508.8578022241	18424.4750782099	14361.9574169272	10372.178298917	16156.7709236003	15135.3653773647	362918	Mtss1
3708	ENSRNOG00000009004	11.4979283789528	-5.95535148	3.11862083120142	-1.909610627	0.0561833658337492	0.165445753444129	79.0246072561844	0	0	19.5805492108034	0	16.3741273225405	0	0	0	0	100363341	Lrriq4
3709	ENSRNOG00000009005	19776.40809	1.03271869188008	0.271898215142496	3.79818121034319	0.000145761745713929	0.00167845946465141	13705.2237724739	13808.8221355835	18630.0262928079	8934.13197094311	10295.5437989735	18283.7599215318	33056.3934989848	31096.5017179987	18625.8218540249	31327.8559493782	24546	Slco2a1
3710	ENSRNOG00000009006	7915.44953016818	-0.372697433	0.206494914850035	-1.804874631	0.071094302411142	0.195409899039856	10615.6389080808	6816.27386397169	9490.35370902929	8982.74574829407	6893.02592570574	9443.26624179641	7949.44564622409	7873.03924958834	6057.60942557591	5033.09658341547	303606	Ccdc47
3711	ENSRNOG00000009014	92.0586671071039	1.03620190142098	2.5923750528228	0.399711415326529	0.689369083281229	0.833831047448611	58.2286579782412	307.985060539764	0	0	0	22.5144250684932	241.377435578609	290.481091905931	0	0	300713	Slc35f2
3712	ENSRNOG00000009015	10513.835335042	0.229058487627821	0.156273670751038	1.46575226989284	0.142715788513177	0.316783513624758	9864.90513914702	10151.6233298814	9730.48608707153	9739.63525399443	9781.45944508127	9728.79008698322	11879.2180795473	15145.0831366127	9311.14142085116	9806.01137125039	313166	Nfx1
3713	ENSRNOG00000009019	13287.3415489524	-0.344249464	0.23323225989103	-1.475994204	0.139945448215159	0.312575981934754	13136.8011588768	9233.60998222752	12159.6300820233	17864.8879851257	16957.8553178785	17773.6035171389	12583.6461058277	9911.41518761789	9598.98108975875	13652.9850630486	29464	Slc6a6
3714	ENSRNOG00000009020	2678.85373149963	0.449720139933214	0.209390126579991	2.14776191828421	0.0317326736967998	0.110263506526729	1694.17666784311	2813.45838261566	2623.15338574805	2140.35658614644	2613.37760496151	2140.40545594334	2422.39497848533	2999.96851813194	3912.96795805946	3428.27777706145	300036	Gfus
3715	ENSRNOG00000009022	1373.23483223539	0.305326576517347	0.29326650808379	1.04112323808251	0.297818355772532	0.509499476545784	1681.00589996708	857.604702339021	852.1770977	1635.98864613023	1038.56124863131	1463.43762945206	1084.96694257528	1567.59623735442	1898.09027570626	1652.91964251177	297383	Rtkn
3716	ENSRNOG00000009028	827.978107591456	-0.036369108	0.222594108993633	-0.163387558	0.870213298209925	0.936919522228396	779.154899613608	815.02155892034	849.248654051838	757.564697052461	897.915529170232	932.81356590598	793.097288329715	520.862647555463	823.410200399608	1110.69203491532	314613	Rnf126
3717	ENSRNOG00000009029	212061.510735262	-0.947722143	0.190347436214036	-4.978906792	6.39444261313614e-07	1.70496632110673e-05	262560.644005291	229712.291407923	297988.906821343	282074.015974073	250802.495421643	252809.362179322	148231.607313364	86994.0787311384	158480.510819892	150961.194678633	56064	Nptn
3718	ENSRNOG00000009030	72.6278825921879	1.0590709722543	0.906267466072439	1.168607516	0.242561798714593	0.448752635396859	58.2286579782412	43.5734490795808	40.2660999765958	46.5882032946701	87.2973431137725	29.6781057721047	136.698445659314	0	234.754484068083	49.194036979517	500088	Rab19
3719	ENSRNOG00000009031	20.1130361320138	0.582642365698204	2.95478604055994	0.197185974788141	0.843682005644608	0.923021891012196	0	38.6219207750829	0	31.0588021964467	31.177622540633	0	0	0	100.272015807975	0	25711	Gucy2c
3720	ENSRNOG00000009032	129.060851864867	-0.272661989	0.851480663337902	-0.320221	0.748800805183643	0.868346418426903	255.790176118702	84.1759811764628	112.012969025803	83.7237276599868	171.823342001711	126.899486749689	135.466928130852	0	244.191850261775	76.5240575236931	362415	Ttll3
3721	ENSRNOG00000009033	15349.441094236	-2.152351935	0.624952191174667	-3.444026545	0.000573119431474168	0.00509072525516207	17521.2804649765	17035.2379787943	38601.2797702907	21919.4120544662	26065.8781160821	12341.4867778861	2913.77047234178	410.68016441873	8692.99393516434	7992.39120793886	25356	Cntn2
3722	ENSRNOG00000009034	9256.24681260456	0.385251941706949	0.237802179375932	1.62005219093438	0.105221066135612	0.258289967288103	8522.18001410115	9429.69050308564	9854.94494154465	9157.62030848711	5523.28904208726	6982.54192010587	10721.5916027927	14048.2665999334	10995.7112864251	7326.63190748273	306066	Tdrd3
3723	ENSRNOG00000009035	3910.63332497346	0.224804089409113	0.253333049924624	0.887385556191743	0.374871357165286	0.586734038348357	2740.21291652366	4911.91607806183	3988.54023040898	3527.19962335299	4153.55215846878	2649.02678589976	3418.69265901132	6014.96192032799	4109.97297735277	3592.25790032651	297082	Malsu1
3724	ENSRNOG00000009037	66047.3063760413	-0.111046583	0.289927343409687	-0.383015212	0.701708485315828	0.841063866263008	59192.2036281192	55504.6516820987	87465.2902582527	52133.54987	57815.7832393499	96284.4738798477	86376.1764112881	35473.7512753398	62738.4307848888	67488.7527317885	171396	Sulf1
3725	ENSRNOG00000009039	14663.4362305615	-0.109615545	0.147183351116647	-0.744755054	0.456419810548811	0.658998279130168	13283.0660021316	17471.962775251	13468.644386717	15819.0581882728	17286.2596086399	13300.9083006912	11742.5196338879	14654.2702571854	15443.0701052024	14164.6030476356	314013	Trappc12
3726	ENSRNOG00000009040	5177.38447023451	0.270283740360102	0.332712895381164	0.812363284117551	0.416583207516119	0.624358549911194	3979.65149348908	2901.59558643572	4681.11715000642	5048.40573962679	5650.07804041917	6445.26586733501	4128.0467554056	3140.20076939688	7822.39690379628	7977.08639643412	360973	Gas2l1
3727	ENSRNOG00000009042	11194.6935579933	-0.554999303	0.145012421194768	-3.827253543	0.000129581021813902	0.00152490480910043	11254.0745509136	10624.9894357914	13975.2651355134	13729.3409535336	14853.712214414	12584.0285388512	9196.97290255638	7312.11024452861	9117.67541388047	9298.76618995048	685144	Sec24c
3728	ENSRNOG00000009043	15.262926930763	0.11846390901509	2.58306350082976	0.0458617873610291	0.963420411379447	0.98197054831168	0	0	23.4275490772921	43.2122465341867	22.1707538066724	0	30.7879382115573	0	33.0307816779212	0	689972	Piwil4
3729	ENSRNOG00000009045	5236.18631925309	0.930325287498033	0.303783254464184	3.06246402270905	0.00219522862415449	0.0148253369540193	4114.82516379571	3376.94230366751	3686.91053603884	4291.51623392642	3553.55613357571	4045.43283162517	5804.14211164277	3936.51962479417	12827.7399987756	6724.27825468909	362547	Alg6
3730	ENSRNOG00000009046	961.918234147632	-0.412835729	0.324970898026277	-1.270377537	0.203950180904778	0.401767290337666	589.218562875059	873.449592913414	1487.64936640805	912.183516682598	1107.1520182207	1447.06350212952	825.116744069735	510.846058179396	870.597031368067	995.905948629777	313742	Phf13
3731	ENSRNOG00000009049	1475.72701529662	-0.407426341	0.243556269665376	-1.672822227	0.0943622978183405	0.239091707703457	1297.66723494366	1197.27954402757	1861.02592982739	1951.97819891147	2030.7024814799	1473.15976754982	1341.12258849543	1532.53817453819	882.393739110182	1189.40249408254	408217	Usp11
3732	ENSRNOG00000009052	337.609756911716	-0.70024101	0.809698583533812	-0.864816889	0.387139299780242	0.597851685257651	263.415357520615	479.307939875388	538.833628777718	530.025211395884	313.161897519247	272.731558216066	229.062260293986	0	397.549050909266	352.010664608988	312320	Igf2bp3
3733	ENSRNOG00000009058	22.7806866091189	0.778402326224312	1.81503997628638	0.428862359173456	0.668023394340231	0.820136170999306	21.489147587208	13.8642792525939	27.8202145292844	31.7339935485434	0	10.2338295765878	0	105.174188448699	0	17.4912131482727	366491	Spata21
3734	ENSRNOG00000009063	15155.2073709899	2.96265709995743	0.753061570172485	3.9341498986316	8.34916679959139e-05	0.00108126524236553	2798.4415745019	8311.63541193003	2900.62342013223	3311.81358203416	3653.32452570573	3477.96698160337	6646.50010111098	102940.489017836	13502.5116816245	4008.76741341975	290370	Dnajc15
3735	ENSRNOG00000009066	53908.9626828668	-0.53852172	0.292871968880576	-1.838761564	0.0659502638566131	0.185287714144687	52565.9209898572	57244.6187282992	96518.5737548087	54742.4892539415	67871.6057627888	40561.7835268058	39850.6757035113	29303.5322196828	63045.1451861837	37385.2817027894	81812	Thra
3736	ENSRNOG00000009068	11526.1910515961	0.817509156770263	0.256502649441904	3.18713728122884	0.00143688556955268	0.0106069111912921	8525.64600564748	12761.0787463518	6252.22716000233	8296.75133456386	9027.65381565441	8129.75421564137	9515.93594242812	18425.5161572745	18191.7030091151	16135.6441292816	363989	Phlda3
3737	ENSRNOG00000009069	11705.6943288267	0.132818086687227	0.237582234252863	0.55904048173007	0.576134092794996	0.755334649900507	8259.4578548898	10855.730654781	13642.8867829793	10863.8288552354	12315.8537396065	11699.3139719552	16671.052782794	8143.48716274214	10299.7055296404	14305.6259536435	287543	Tnfaip1
3738	ENSRNOG00000009071	5783.65292819235	0.118231311421246	0.171199948856032	0.690603660872997	0.489814646244371	0.687680763374069	6757.9903170223	4746.5350326916	6123.37564007722	6036.21068774421	5122.13696539778	4758.73075311334	5233.94949596473	7041.66233137482	6748.89649926384	5267.04155927362	116493	Gripap1
3739	ENSRNOG00000009073	9.85552639111958	0.954753818498407	2.96402086092188	0.322114405835003	0.747366025164133	0.867677287133955	0	0	0	19.5805492108034	23.5564259195894	0	55.4182887808031	0	0	0	29388	Tnni1
3740	ENSRNOG00000009075	1809.25418974534	-1.262607701	0.342222191699436	-3.689438416	0.000224749623393363	0.00239073990459435	1816.87276858298	3318.51426967443	2346.41546227254	2201.79899918723	2986.12340333619	1500.7911074066	970.435812428285	455.75481661103	1238.65431292205	1257.1809450321	364398	Trim13
3741	ENSRNOG00000009076	1812.46366764271	-0.349931754	0.438386601981763	-0.798226389	0.424739126405227	0.631226821565648	1120.90166608114	1343.84478184071	2293.70347684863	2010.04465519178	2106.91444769034	3031.77201206414	1331.27044826774	550.912415683663	1531.21266492649	2804.06010783247	296349	Ttpal
3742	ENSRNOG00000009078	11212.2460701494	0.664016943449105	0.360842671192753	1.84018409256926	0.0657412145979871	0.184865565356744	6086.974354	15171.4827249813	7714.25264460709	7476.3938417664	9877.07082087255	8190.64550162207	8424.81141221053	25532.2863195937	12101.0628018613	11547.4802803253	56281	Mrpl37
3743	ENSRNOG00000009079	101882.537929835	1.37226331431398	0.596919528270706	2.2989083943852	0.021510141638488	0.0829285058460786	118391.339239331	126070.862160819	21704.1599982938	44979.2223026237	35262.5839295124	27354.0030752616	80867.5985064763	351031.374684254	115239.67859117	97924.5568106048	24679	Prkar2b
3744	ENSRNOG00000009080	12995.057315828	0.0496913619332948	0.279193450885307	0.177981832223236	0.858737243719033	0.929825547228005	10606.6273300603	14312.8877169814	13873.5017192089	15024.3579668551	11928.5583840462	11132.3598134122	13034.3815212449	20774.4063659621	12157.6869990234	7105.80534148579	299159	Atp6v1d
3745	ENSRNOG00000009084	323.361293123764	0.368218813056074	0.351086841959423	1.04879696146127	0.294271576258867	0.505798373449427	237.767020077818	437.715102117607	165.457065358375	259.273479205121	403.923420915313	232.307931388544	344.824907969441	430.713343170863	434.118844909822	287.511816124733	362416	Rpusd3
3746	ENSRNOG00000009085	79548.5526592946	-0.372313499	0.232672618671709	-1.600160348	0.109563016022387	0.265440570782132	95891.508517215	103322.550824295	76788.1847662768	94952.1598453544	87058.3146742943	67030.0486522138	57057.4386111864	102279.394119016	58650.871552246	52455.0550308481	373545	Prkag2
3747	ENSRNOG00000009088	22788.7308343822	-0.014084007	0.1403914136759	-0.100319575	0.920090617251679	0.961583078212072	22339.0087143667	22093.7192946692	21378.3706439377	23438.5925966837	23455.9646914029	24556.5857605013	27736.2377760277	23263.5288259147	17673.8275392363	21951.4725010822	58819	Txnrd1
3748	ENSRNOG00000009090	54818.5894184528	0.48214368615521	0.21810452238896	2.21060838571413	0.0270629675568426	0.0979243202843904	35945.1051286157	51182.957777933	43903.959081754	62762.4121341458	45290.0001746365	44759.7004191222	48936.812028506	88161.0113934501	69003.6622667259	58240.2737796393	192275	Dad1
3749	ENSRNOG00000009094	13269.4524635991	0.768592481038543	0.162384471256021	4.73316490852596	2.21045752794403e-06	4.99322029516322e-05	10666.2423846571	10837.9051528848	10636.1072810906	9677.51764960154	7735.51457035929	12583.0051558936	17376.7123266029	15771.1199726169	20640.6995363781	16769.7006059065	94267	Nudt4
3750	ENSRNOG00000009096	5106.97375489456	0.592084822983263	0.430607751288113	1.37499806079224	0.169132045905449	0.354498603616247	4109.27957732159	6380.53937317588	2432.07243858638	4492.72325685123	4209.67187904192	3838.19778269926	5708.08374442272	13307.0389861045	3402.17051282589	3189.95999791623	312086	Pon3
3751	ENSRNOG00000009097	34965.1281979463	0.259188099906882	0.460572581233432	0.56275191026953	0.573603830841767	0.752864354134535	35171.4958154762	60720.5915980567	22457.5021233105	28506.5788855213	26679.7308621044	20935.3451648257	22869.2805035447	84274.5747155363	27544.1329070637	20492.0494040232	312444	Immt
3752	ENSRNOG00000009102	86368.5766650946	-0.80501744	0.169395940892215	-4.752282941	2.01132642949949e-06	4.58956083085501e-05	115092.40848554	99643.5652940531	136015.957277306	98909.456359993	90364.5283357143	85117.8307373539	67357.851219245	62578.642126976	57275.3754295154	51330.1513852498	289992	Fermt2
3753	ENSRNOG00000009103	1948.01400489596	-0.046425454	0.214472005472741	-0.216463934	0.82862613486819	0.913653439549159	1343.41832335514	2150.94389547385	2421.82288586507	1878.38234153293	2264.88106856288	1787.33833555106	1736.43971513183	1542.55476391426	2239.01512945338	2115.34359011923	315058	Chrac1
3754	ENSRNOG00000009104	3929.68229120475	-0.649031158	0.283165345243517	-2.292057163	0.0219023448434659	0.0840284689187337	7121.91942938631	3424.47697539069	4041.98432674155	3540.02825904283	3431.61698763901	6014.93333363949	3827.5564784608	2769.58696248241	2651.89990042739	2472.82025883705	100362347	Fnip1
3755	ENSRNOG00000009110	11534.1368097845	-0.511633826	0.166584644141748	-3.071314457	0.0021311857272919	0.0144736509738589	11575.7185664125	10880.4882963035	14070.4395536399	13146.6508166742	13808.9154412746	15113.8312101837	11519.6149612363	8438.9765493361	9285.1886638185	7501.54403896546	29192	Psen1
3756	ENSRNOG00000009112	47457.690833984	-0.216210079	0.140955508563415	-1.533888825	0.125057005572815	0.290285445667195	41810.2560233049	55688.848535026	55349.0489169199	50359.147	47773.8174370402	50572.515618624	47486.0843799775	34832.6895552716	47747.1745862094	42957.326291336	296851	Pon2
3757	ENSRNOG00000009113	395.449829490935	1.11652230485632	0.386046752744755	2.89219452545048	0.00382561001804443	0.0228606007995798	160.822007749428	176.274407640122	294.308585283482	215.386041318837	398.380732463644	374.046471024285	868.219857565915	400.663575042664	469.508968136166	596.887648684806	81520	Marcksl1
3758	ENSRNOG00000009114	30360.5786265129	-0.891399645	0.283846519132506	-3.140428312	0.00168700990428344	0.0120142154486458	24055.3677281062	32858.3418286475	43854.9076508735	40857.8542894257	42538.7481944397	39185.8451402336	15650.1247516988	12180.172681297	29738.320547097	22686.1034533097	500400	Fam110b
3759	ENSRNOG00000009116	1372.46149782219	-0.655306501	0.488109462303658	-1.342540049	0.179420954122049	0.36912539135133	1533.35466009368	1152.71578928709	2824.48388563103	2062.70958065532	584.753631650984	1483.3935971264	1098.51363538836	1176.94925168782	337.385841424481	1470.35510527667	362548	Itgb3bp
3760	ENSRNOG00000009117	2869.20951278294	-0.968874311	0.324024423289535	-2.990127414	0.00278861100126595	0.0178949151681238	2755.46327932748	4903.99363277463	3440.92127072727	3712.20205382748	4268.56294384089	2324.61438832192	1434.71792065857	1577.61282673049	3051.80829288508	1222.19851873556	314405	Otub2
3761	ENSRNOG00000009118	30.0890820770678	-7.343001168	3.11733757006282	-2.355536096	0.0184959999879808	0.0741254427252188	0	0	115.67352356913	99.2531287582102	0	85.9641684433377	0	0	0	0	116544	Pou2f3
3762	ENSRNOG00000009125	847.914296141376	-0.715191047	0.38672756820103	-1.849340739	0.0644086266900099	0.182193671971993	1452.94365621897	794.225140041449	1021.2947175882	984.428991356942	559.811533618478	1226.52447475405	802.949428557413	250.414734401665	601.632094847851	784.918190028738	306103	Dis3
3763	ENSRNOG00000009131	1046.84394899761	-0.858825763	0.548976033165085	-1.564413947	0.117720387560302	0.278416004488244	1048.80904191761	1156.67701193069	2148.74551693288	940.541553470658	1136.25113259196	1230.61800658469	667.482500426561	95.1575990726326	729.03653846269	1315.12058858575	313587	Zc3h12a
3764	ENSRNOG00000009134	2426.7488642018	1.1483260774938	0.254050850576751	4.52006389621152	6.18209698397352e-06	0.000121798156368461	1070.99138781408	1960.80520858113	1645.78532267977	1111.36496555112	2208.76134798974	1795.0137077335	2979.04090135028	3981.59427698647	3616.87059373238	3897.26092959951	313702	Mad2l2
3765	ENSRNOG00000009135	11.4838969399458	-0.848626891	2.97152599915562	-0.285586225	0.77519505544652	0.883622748648411	24.2619408242671	0	43.9266545199227	0	0	15.8624358437111	30.7879382115573	0	0	0	500007	1700109H08Rikl
3766	ENSRNOG00000009139	6567.43485015184	-0.14152559	0.215883445664906	-0.655564811	0.512104173089997	0.706192597958155	9114.86456852254	6235.95474668455	6845.96910692995	5943.03428115487	5923.74828272028	6882.25039025531	6921.12850995807	4547.53157673423	8059.51072941278	5200.35630914583	362106	Fubp3
3767	ENSRNOG00000009143	1493.55631653206	-0.192747227	0.179033040796552	-1.076601427	0.281658366503902	0.493231548025656	1356.58909123117	1438.91412528706	1751.94140443625	1635.31345477813	1543.63873378956	1691.14033753114	1479.05255168321	1707.82848861935	1303.53620550368	1027.60877246102	311346	Lrrc57
3768	ENSRNOG00000009144	26.1281726991191	2.22263524514846	2.95265200912748	0.752758956449208	0.45159477470988	0.65514600042261	45.0578901022104	0	0	18.23016651	0	0	0	180.298608769199	17.6950616131721	0	313325	Lad1
3769	ENSRNOG00000009145	2128.99916873941	-1.644717534	0.982899663036088	-1.673332077	0.0942619411486271	0.238914434747496	2659.10871433968	2099.44800110707	5588.20256584283	1706.20854674828	3137.8544997006	2360.43279183998	2907.61288469947	0	436.478186458245	394.645496657903	306110	Klf12
3770	ENSRNOG00000009148	256.698899366074	0.287150531695861	0.388760571799406	0.738630798814716	0.460131217033774	0.662289022631602	351.451542797241	273.324362408279	162.528621723714	234.291399177544	197.458276090676	202.11813413761	461.819073173359	145.240545952966	280.761644262331	257.995393937022	689035	Cyb5rl
3771	ENSRNOG00000009149	22182.8288624785	0.155162391468036	0.223185568547536	0.695216955459146	0.486919348072189	0.685324375761494	16179.2485382399	16674.7667182268	26637.8554117898	20776.9882867187	25820.6141520958	21230.5911481103	28587.2163881951	19978.0875105648	17972.2842451118	27970.6362257316	315509	Jam3
3772	ENSRNOG00000009151	7556.3706991471	0.868824958955801	0.324112799919592	2.68062526124036	0.00734847561838166	0.0373650496999342	7916.32469180374	4054.31137572281	6986.5344013937	6830.23571780989	3134.39031941831	5148.63965998133	10974.0526961275	14749.4278562581	9236.82216207583	6532.96811087986	100911970	Mipol1
3773	ENSRNOG00000009152	62128.3004250233	0.251048552882403	0.172059147545421	1.45908285879499	0.144542303470577	0.31953679501653	62549.3630398885	68315.2457114954	51561.1070754852	57605.9757781835	55352.7510586399	51027.9210347822	65584.4659782593	90289.5366358643	55265.2164302591	63731.4215073751	362173	Caprin1
3774	ENSRNOG00000009153	67495.6925597466	1.75743427544264	0.449232506367049	3.91208171834012	9.15039359436929e-05	0.00116706036661773	47979.0277774522	68613.3277154262	11093.6765990065	25175.1847542764	30186.8669798974	24377.493742911	72573.3279522828	136941.801654894	103459.486239895	154556.732181425	500292	Cidec
3775	ENSRNOG00000009155	18620.5054080305	1.04413288123452	0.511413545243153	2.04166059140668	0.0411852104433149	0.133618216795253	9421.95141952683	25926.2022023506	10003.5634560037	12012.3293451518	12327.6319525663	8712.05911854921	11764.6869494003	63700.5001370955	18945.5126338363	13390.6168658245	295923	Ndufs3
3776	ENSRNOG00000009156	3721.9851717957	0.0434420744665497	0.372635489121265	0.116580614930138	0.907192400005754	0.95553323091139	6665.79494189008	2688.67986934231	2954.79962737346	2539.39467523557	2502.52383592815	4703.46807339976	3341.10705471819	5714.46423904599	2322.77175442239	3786.84764660104	500116	Tra2a
3777	ENSRNOG00000009157	217.303217211274	-0.445903306	0.403604753961113	-1.104801916	0.269245429981263	0.479482689049627	264.801754139144	203.01266048441	169.117619901702	241.04331269851	255.656504833191	333.111152717934	163.791831285485	65.1078309444328	248.910533358621	228.478971749312	60670	Fut4
3778	ENSRNOG00000009161	34976.1941977943	-0.148845111	0.141360820332169	-1.052944587	0.292366389489085	0.504066715160367	34120.6071786308	36922.5562609793	43966.9206198993	34781.1321205557	32634.6567673653	36016.9398118432	36036.6659178635	26193.3812184141	35240.3050380193	33848.777044373	114514	Clasp2
3779	ENSRNOG00000009163	4141.30771395604	0.523420089372379	0.409303659416239	1.27880627825047	0.2009652825161	0.397380979967063	4573.02924621973	2938.236896	3809.17305778596	3163.94667592499	2948.01742023097	3703.62292376713	2512.29575806307	11063.3229658656	3476.48977160121	3224.94242421278	362320	Fam133b
3780	ENSRNOG00000009166	7240.92074603044	-0.130989506	0.209942361892187	-0.6239308	0.532673031845545	0.72307765555825	5042.32450159198	7141.09412074675	8386.3304587619	8676.20887444218	9087.9305525663	6666.82827766814	5294.29385485939	7973.20514334901	7269.1313106911	6871.86036562764	373065	Ddx24
3781	ENSRNOG00000009170	1116.41105569865	-0.237682216	0.379084295708089	-0.626990404	0.530665525247336	0.721536226579488	1581.87854174222	927.91640426289	1121.59391207536	926.362535076628	1105.07351005133	1454.73887431196	748.762657305073	1973.26810708512	739.653575430593	584.862439645369	315676	Dmxl2
3782	ENSRNOG00000009172	230.429714788555	2.75125641648533	2.01564689795737	1.36494959472982	0.172268892995928	0.35873000472609	0	0	0	214.71084996674	111.54660508982	93.6395406257786	472.90273092952	0	1255.16970376101	156.327717512687	502774	Cpvl
3783	ENSRNOG00000009173	22557.6143	-0.499642672	0.320920675875138	-1.556903964	0.119493288160641	0.281575760860551	26258.3519549497	19299.0767196107	21002.7977477924	25919.2456242869	33960.0521433704	26860.7324896701	12297.9340392244	13126.7403773353	33122.7959983097	13728.4159197505	367100	Smad6
3784	ENSRNOG00000009175	2106.99765505856	0.428657430904962	0.267974900957962	1.59961783500092	0.109683389443697	0.265585030296211	1662.9827439262	2706.50537123851	1213.10777565853	1872.98081071616	1958.64753160821	1685.00003978519	1690.87356657872	3195.29201096524	2641.28286345949	2443.30383664934	502872	Jagn1
3785	ENSRNOG00000009176	5637.79792444759	0.25906101168417	0.324449789301882	0.798462567171307	0.4246021074421	0.631142510466549	4733.85125396915	6660.79587521046	5116.72314066233	5739.80168417377	4921.90734508127	4172.33231837486	4073.85998415326	11398.8787099638	5694.27082711878	3865.55810576827	297525	Mkrn2
3786	ENSRNOG00000009177	26.0824133027768	-0.883087317	2.56520428714102	-0.344256136	0.730653668477879	0.8593581470842	86.649788658097	16.8351962352926	11.713774538646	0	0	76.7537218244087	0	0	0	68.8716517713238	25047	Fcer1a
3787	ENSRNOG00000009178	20.4652617201792	0.503811789588722	2.1234712730997	0.237258585021163	0.812456189222422	0.905246072988581	34.6599154632388	14.8545849134934	0	11.4782529856434	25.6349340889649	18.9325847166875	0	0	99.0923450337637	0	500434	C5h6orf163
3788	ENSRNOG00000009180	5.73085716532511	2.06034996930484	2.97874895167686	0.691682985954552	0.489136434005568	NA	0	0	0	0	15.2423932420873	0	18.4727629269344	0	23.5934154842295	0	311549	Xkr7
3789	ENSRNOG00000009181	176.293033245295	0.913917749010102	1.23129014385176	0.742244022315612	0.457939500740229	0.660404038767004	274.506530468851	296.101392608969	0	91.1508325330502	47.1128518391788	70.613424078456	59.1128413661899	766.269087269094	68.4209049042654	89.6424673848976	290308	Dleu7
3790	ENSRNOG00000009183	17902.7081414171	0.211531144650896	0.160886434170171	1.31478546181934	0.188582014797578	0.380748226100875	14244.5320570819	17921.5615452994	18085.3357767608	17887.844491097	16048.1615757485	16865.8628336956	20264.620930847	14418.8804068479	23632.3446197784	19657.937177015	500575	Szrd1
3791	ENSRNOG00000009184	100006.089256506	-0.455491755	0.220527476983069	-2.065464862	0.0388790368910611	0.128253507763589	84357.3818493584	99203.8695806137	135985.940730051	111518.654860398	117610.999092002	124248.924889353	96431.5170311827	52647.193760606	79599.4651606933	98456.9456108053	297480	Foxp1
3792	ENSRNOG00000009191	1824.39255243637	1.39309499697989	0.318653681984745	4.37181515776926	1.23217824714868e-05	0.000213822366464365	1274.79169073792	860.57561932172	1372.70795374758	680.592882913441	961.656446364415	1485.95205452055	4078.78605426711	1657.74554173902	2857.16261514019	3013.95466561174	311550	Ccm2l
3793	ENSRNOG00000009192	5033.10511194211	0.543122172662871	0.32862077332264	1.65273231868892	0.0983853538581864	0.246582900264372	5023.60814724183	5255.55214239398	2987.01250735474	4342.15558533367	3360.94770988024	4549.44893827212	3519.67709634523	10953.1404827288	5056.06893827037	5283.43957160012	361056	Rnaseh2b
3794	ENSRNOG00000009195	8194.10756716287	-0.371290471	0.170370123756593	-2.179316786	0.0293081430590257	0.103803249644965	9546.03391688523	6639.99945633157	9494.01426357262	9604.5969835751	9489.08262925578	9292.82894702057	8410.03320186898	7407.26784360125	5701.34885176405	6355.86957775359	295707	Tnks1bp1
3795	ENSRNOG00000009196	4401.52106340899	-0.671878755	0.304111767799678	-2.209315211	0.0271527238919475	0.0981368103515399	7282.04823882647	4198.89600221415	4755.06035178163	4941.05031464342	4312.21161539778	5552.87592825655	4890.35610552376	1672.77042580312	2795.81973488119	3614.12191676185	311909	Rc3h2
3796	ENSRNOG00000009198	1522.86040671199	-0.254756204	0.462725103948983	-0.550556262	0.581937898536216	0.759136830454487	1300.44002818072	1079.43317038052	1175.03800840793	1357.8098090664	2970.18817403764	1883.53633357099	2333.72571643604	1767.92802487575	529.672177620951	830.832624542954	363123	Rab6b
3797	ENSRNOG00000009199	990.691112546415	0.192911131198979	0.248685989573983	0.77572175066818	0.437913294436424	0.643265702618841	1017.61511800069	950.69343446358	982.492839428937	755.539122996171	1043.41110102652	858.618301475718	873.145927679764	1582.62112141852	1113.60921085563	729.164948118618	311218	Accs
3798	ENSRNOG00000009204	1770.36764281414	0.983009627968092	0.332899997317716	2.95286763559184	0.00314836929803618	0.0196892052918556	1455.71644945603	2366.83052954995	850.712875869169	925.687343724532	1047.56811736527	993.704851886678	3056.6265056434	2403.98145025598	1945.27710667472	2657.57119771568	362417	Il17re
3799	ENSRNOG00000009205	17752.5522522438	-0.042361806	0.225803204686706	-0.187604982	0.851186320802048	0.926030512517869	18722.5931349323	21860.0071586969	14787.908244132	20350.9425435457	17683.2546689906	14341.1770771513	12961.7219870656	25126.614449863	16397.4237615395	15293.8794965209	362051	Lmo4
3800	ENSRNOG00000009207	878.40454144428	-0.466865033	0.241411671745769	-1.933895861	0.0531259331040919	0.158943086634164	931.658527651859	1166.58006853969	864.622983133811	843.989190120835	1095.37380526091	1037.71031906601	922.406628818256	435.721637858897	660.615633558425	825.366620434118	114210	Spata2
3801	ENSRNOG00000009208	2036.98172605982	-0.729624079	0.942109899427949	-0.774457502	0.438660290535457	0.643804224848852	3432.71802747917	2376.73358615895	3289.37431263354	1523.23169033008	1457.72706278871	2451.51387507161	3531.99227162985	0	1355.44171956898	951.084714937328	306104	Pibf1
3802	ENSRNOG00000009211	261.316867948168	0.463572441736615	0.57887391478181	0.800817639038624	0.423237225875209	0.630424980124115	221.823458964728	304.023837896166	178.635061714352	221.462763487707	223.786046236099	215.933804066003	153.939691057786	65.1078309444328	712.52114762373	315.935037490676	84007	C3ar1
3803	ENSRNOG00000009217	5796.40834592405	0.0593081118235156	0.161900427080729	0.366324616265173	0.714122863181215	0.849185083211769	4121.75714688836	5767.54016907905	6465.27143442395	6064.56872453227	6171.78359093243	5618.88412902555	5233.94949596473	5529.15733558876	6422.12769480726	6569.04373799817	192351	Fbxo6
3804	ENSRNOG00000009219	518.344967023792	0.0466467622004764	0.568500471339594	0.0820522841266247	0.934605136864951	0.968740899379665	497.023187742844	214.896328415205	879.997312215784	511.119853537178	521.012714456801	448.753426933376	222.904672651675	245.406439713632	1257.52904530943	384.8066893	300517	Hepacam
3805	ENSRNOG00000009220	1134.11220912643	0.0556393968967218	0.250407804641466	0.222195138751311	0.8241619782545	0.911278895992492	720.233043326102	1435.94320830437	1088.64892118542	1173.48256994401	1312.92432698888	975.28395864882	993.834645469068	911.50963322206	1440.37801531221	1288.88376886335	360985	Tmem17
3806	ENSRNOG00000009222	2279.28216500906	0.72753664568301	0.407141302686442	1.78693893467084	0.0739473587981976	0.200344713945418	1777.36046495488	1942.97970668494	1750.47718261892	1301.09373549028	1247.10490162532	2819.93173982877	5024.59151612615	1272.10685076046	1892.1919218352	3764.9836301657	366492	Epha2
3807	ENSRNOG00000009224	871.877721553508	0.150028070365356	0.33923661197255	0.442252000728906	0.658306860484325	0.813735392761582	1281.72367383057	522.881388954969	1105.48747208472	534.751550860561	602.074533062447	967.608586466379	927.332698932105	741.227613828928	867.058019045433	1168.63167846897	681359	E4f1
3808	ENSRNOG00000009225	31449.3649722555	-0.032193606	0.19392034208967	-0.166014588	0.868145470102239	0.935951661588658	21979.2387918582	27268.0663728695	31155.7118291638	35592.7121257758	39345.4668102224	35035.5155554484	25471.4770411856	30806.0206260928	34224.6085014233	33614.8320685148	360611	Copz2
3809	ENSRNOG00000009227	1476.52113749991	2.19885722114347	0.63580363778683	3.45839043764751	0.000543413244762406	0.00487645150351287	1025.2402994026	919.993958975694	282.594810744836	515.171001649758	557.040189392644	336.692993069739	7130.48648979666	2233.69943086285	1101.81250311352	662.479697990829	83518	Aplnr
3810	ENSRNOG00000009233	582.752773459698	0.232916282569498	0.233513720029916	0.99744153165672	0.318550240620904	0.531435365348244	578.127389926823	658.553264498209	373.376563419343	668.439438575701	490.527927972627	504.01610664695	761.077832589696	535.887531619563	586.296374783102	671.225304564965	315434	Ankrd49
3811	ENSRNOG00000009236	2440.8322068105	0.402288355040003	0.159839044162869	2.51683408861035	0.0118414575519941	0.0535745023402739	2341.62388869641	2218.28468041502	1833.93782620677	2183.56883268062	2066.03712035928	2312.33379283002	2459.34050433919	3706.13806914464	2629.48615571737	2657.57119771568	312694	Necap1
3812	ENSRNOG00000009243	17816.5028821485	-0.376311476	0.324346167359216	-1.160215578	0.245961046035363	0.452386472364059	14961.2991088617	17214.4833034171	17813.722629646	20095.045021101	23074.9048603507	24561.1909838108	12104.5857872559	6881.39690135775	17700.9599670431	23757.4402586414	315594	Oaf
3813	ENSRNOG00000009244	12630.7468166552	0.36255485319966	0.292419405863499	1.23984539305473	0.215032584807009	0.415350233123095	8605.36381121293	13908.8430073344	12142.0594202153	12184.5031399365	12396.9155582122	8761.18150051684	10189.576030497	24094.9057441282	14197.3377676351	9826.78218686396	364380	Abhd4
3814	ENSRNOG00000009245	1082.80500192348	0.381691257164261	0.175450095420919	2.17549757524243	0.0295928496232996	0.104458639824319	1150.01599507026	827.895532512034	910.74597037973	937.840788062272	949.87823340462	1024.40634061644	1149.00585405532	1101.82483136733	1606.71159447603	1169.72487929074	366017	Exosc2
3815	ENSRNOG00000009250	1087.03368886186	0.421172426351424	0.221614255187814	1.9004753371776	0.0573707685220986	0.167717222518489	613.480503699327	1274.52338557774	971.511175798956	931.764065893402	1048.26095342173	907.74068344334	1338.65955343851	1171.94095699979	1189.10814040516	1423.34746994069	29498	Pts
3816	ENSRNOG00000009252	10775.0885756633	0.45675844786434	0.250063492860841	1.82656989486476	0.0677644632823824	0.188899448887521	7321.56054245456	14629.7855284692	7931.6895844807	9637.68135982784	9066.45263481609	7674.86049096204	9378.00597924034	16131.7171901552	13546.1595002703	12432.9729459566	287544	Poldip2
3817	ENSRNOG00000009253	502.022804904833	-2.586550588	0.773244222895252	-3.345062932	0.000822639022347387	0.00679282075070673	722.312638253896	361.46156622834	951.012070356326	576.613414690554	986.598544396921	925.649885202369	103.447472390832	0	83.7566249690146	309.375832560073	315510	Igsf9b
3818	ENSRNOG00000009258	1034.17694952913	-0.862340575	0.961049500887936	-0.897290487	0.369563931399047	0.582134468435609	533.762698133877	2758.99157126618	780.430228637293	529.350020043788	875.744775363559	2091.28307397572	1417.4766752601	0	793.918431044321	560.812021566494	114483	Cdk6
3819	ENSRNOG00000009260	397.307714032004	1.60133424759632	0.396819988229526	4.035417305	5.45053347462418e-05	0.000749067196573788	103.286548080452	230.741218989598	396.804112496635	166.09707261578	168.359161719418	248.682058711084	548.025300165719	711.177845700728	843.464603561203	556.439218279426	57302	Cnr2
3820	ENSRNOG00000009263	1792645.64522248	0.738147009545744	0.346452934107458	2.13058380194522	0.0331234451843555	0.113928419424292	576887.951349857	1838757.95832055	1740427.49617567	1023160.66807862	1487345.80420231	1821238.91940647	2313707.39901089	3026647.7039351	2603672.59983608	1494609.95190922	170512	Ifi27
3821	ENSRNOG00000009264	10637.6183254927	-0.953622897	0.299899621497007	-3.179806938	0.00147373202503438	0.010841710217157	16810.0589996708	10535.8619263104	11915.105038529	14112.1744501725	13492.2893634731	12254.4992264851	7422.35614404222	10692.7091589511	3397.45182972904	5743.67711756405	266806	Erc1
3822	ENSRNOG00000009266	28386.378084762	1.21651946767117	0.314688344760352	3.86579130726179	0.000110729593683176	0.00136219927377691	16892.5495984733	16912.4400768427	20037.8755701714	19269.9611888389	17931.9828132592	20295.730816289	32557.6288999576	81434.8716274214	32716.989251981	25813.7510043852	170724	Anp32b
3823	ENSRNOG00000009267	9651.12715997338	-0.205549165	0.223941149653137	-0.917871348	0.358686223444153	0.571542522676448	6974.26818951291	8145.2640608989	14755.6953641507	11091.368340892	10250.5094553037	9944.21219957039	8842.29585435924	7497.41714798585	9045.71549665357	9964.52549040661	305571	B3gnt2
3824	ENSRNOG00000009271	21847.0693664694	-0.138035849	0.208550559148658	-0.661881942	0.508046885705736	0.703249968045922	18002.3600916062	21861.9877700187	23855.8339588613	22620.9358692947	28619.6718201882	21102.6682784029	19945.6578909753	13893.0094646044	26082.5208178157	22486.0477029263	171379	Smarca4
3825	ENSRNOG00000009274	363.059658177409	-1.069157985	0.778841743491789	-1.372753828	0.169828889087736	0.355627303441315	336.201179993416	332.742702062253	513.941857883095	579.314180098941	488.449419803251	508.621329956415	284.480549074789	0	191.106665422259	395.73869747967	286971	Fut11
3826	ENSRNOG00000009275	14765.9138600122	-0.296563762	0.110048063442634	-2.694856706	0.00704189075156118	0.0362398056942864	15501.9937900882	16117.2246311404	16095.4583270083	16573.2469285648	15861.0958405047	15563.6080200748	15650.1247516988	12665.9772660362	11823.8401699216	11806.5688750841	24917	Kpnb1
3827	ENSRNOG00000009276	253549.950663132	-0.741524502	0.223712035291899	-3.314638398	0.000917617429682513	0.00740229932448035	276077.317837645	271625.988199837	330177.627142633	296311.100824383	304147.407588666	334386.287883177	178567.578591975	102825.298240012	216074.397358444	225306.502964544	295105	Schip1
3828	ENSRNOG00000009278	2765.31156683287	-0.348016824	0.263393783620248	-1.321279565	0.186408165055146	0.37784847533793	3843.78462487318	2323.25708047037	3347.94318532677	2556.94965039008	3308.98500564585	2764.6690601152	1410.08757008932	2539.20540683288	3286.56277695316	2271.67130763192	305918	Ift88
3829	ENSRNOG00000009280	22054.5889043352	1.08024273133831	0.564908390616589	1.91224408998287	0.0558448933601352	0.16478451643133	19500.3616379274	14471.3366227253	18334.9855966157	16444.9605716664	15525.0703531223	7254.76178684311	9722.83088720978	9540.80138070343	81057.5382376187	28693.2419689196	296988	Mkrn1
3830	ENSRNOG00000009281	34766.0061212296	0.511890101406038	0.231258838747535	2.21349421357628	0.0268635917313601	0.0974203334538786	24202.3257696704	36691.8150419897	28886.9001232098	27370.2318399426	34764.4348049188	26304.0121607037	28444.3603548935	58862.4874684553	45505.8001152076	36627.6935333048	289831	Commd1
3831	ENSRNOG00000009282	14411.7548195234	0.151278420882921	0.168025042998115	0.900332582474733	0.367943286601121	0.580496426299163	11502.2395456304	13272.0764673759	15132.0003712047	14817.7494131135	15509.1351238238	12593.2389854701	15881.6500470497	11293.7045215151	17974.6435866602	16141.1101333904	296731	Nub1
3832	ENSRNOG00000009285	10948.9193258328	0.09699725426234	0.284152620614019	0.341356184056092	0.732835456277646	0.860787377183202	7575.27112364547	10319.9752922343	10229.0536158727	10702.4581220843	12823.0097329341	12277.5253430324	10274.5507399609	5784.58036467846	15339.2590770718	14163.5098468138	362721	Eipr1
3833	ENSRNOG00000009288	31999.5532293917	-1.916876729	1.2560605854689	-1.526102125	0.126984432841321	0.292796331769177	81291.3657274803	18191.914990725	71333.2263858111	38049.7334560556	24470.9695141146	38642.4287897168	19581.1287025504	0	17368.2928087155	11066.4719187478	63851	Fgf14
3834	ENSRNOG00000009289	12244.5830246704	0.286656992178299	0.23899129622033	1.19944532169918	0.230354833724121	0.434874963473898	7747.18430434313	13468.1569882341	10879.9002136762	12445.1270018458	12402.4582466638	10600.2006754297	15744.9516013904	8353.83553963954	14255.1416355714	16548.8740399095	296117	Galk2
3835	ENSRNOG00000009290	3878.83159642284	0.202946758708583	0.210589142817772	0.963709505594967	0.335191587304343	0.548032668011531	3489.56028883888	4697.01974964663	3783.54917598267	3174.07454620644	3518.22149469632	3283.01252816937	5693.30553408117	4422.3242095334	3142.64294249936	3584.60549457414	295692	Nup35
3836	ENSRNOG00000009291	1571.98561637987	1.00813199592727	0.578596978588498	1.74237341920905	0.0814431239476544	0.21448053512647	1753.09852413062	1828.10425002059	319.93246708677	1120.14245312837	1276.89685205304	420.09870411893	1262.30546667385	991.642348230593	2451.35586881144	4296.27922954448	116687	Dnase1l3
3837	ENSRNOG00000009296	982.797244854885	-0.107168664	0.219810367954444	-0.487550544	0.625868233641484	0.790018170472641	1324.00877069572	1156.67701193069	793.608224993269	1062.75118820016	933.943004106074	797.727015495021	1113.29184572991	991.642348230593	779.762381753784	874.560657413635	314228	Snapc1
3838	ENSRNOG00000009297	1657.71188832054	0.191800462594979	0.246831801666169	0.777049234743187	0.437129723059012	0.642848216801292	954.534071857596	1904.35778590986	1784.88639532619	1441.53353672639	1887.28541779299	1432.7361407223	1461.81130628474	2158.57501054235	2007.79965770793	1543.59956033507	361005	Chchd1
3839	ENSRNOG00000009298	1793.52760868855	0.548466254268578	0.486374594853877	1.12766221770558	0.259462599764453	0.468612405915765	1476.51239873397	2714.4278165257	1034.47271394418	1259.23187166029	1612.22950337896	976.819033085308	1018.46499603831	4672.73894393507	2134.02443054855	1036.35437903516	500587	Fbxo44
3840	ENSRNOG00000009299	64.5418337974024	0.056696611048138	0.667789755294064	0.0849018880548287	0.932339390758574	0.968058501222359	22.8755442057376	121.807596290646	51.9798745152418	62.1176043928934	68.5907695893927	56.7977541500624	44.3346310246425	20.0331787521332	135.662139034319	61.2192460189545	24175	Adra2c
3841	ENSRNOG00000009300	28004.9509740261	0.0910803717214672	0.249609040838642	0.36489211855249	0.715191937773244	0.849636358366643	39281.468591107	25196.3469302676	22234.9404070762	30062.8949521041	23528.0196412746	23466.1712191159	40886.381944948	20493.9418634323	29737.1408763228	25162.2033146121	311118	Tlk1
3842	ENSRNOG00000009302	511.562658338532	0.133515312232765	0.252267221430447	0.529261437437984	0.596624102579322	0.768957162121742	447.11290947578	571.406366339048	390.947225227312	467.232415650894	378.981322882806	701.017325996266	662.556430312712	495.821174115296	510.797445233568	489.753968151636	102547932	Zfp623
3843	ENSRNOG00000009303	1350.89673066564	-0.667348648	0.866063720967894	-0.77055375	0.440971484133925	0.646067810414087	1665.75553716326	1477.53604606215	1605.51922270317	1883.7838723497	1490.98319349872	1394.35927981009	1811.56228436803	0	1232.75595905099	946.71191165026	691493	Zwilch
3844	ENSRNOG00000009308	11.3904500458496	0.457784117957681	2.96268285428941	0.154516747310599	0.8772023073497	0.939105248094786	36.7395103910331	0	13.1779963559768	0	0	9.72213809775843	0	0	54.2648556137278	0	114552	Bcl2l10
3845	ENSRNOG00000009309	5036.1039439714	0.679068172647101	0.228529992294574	2.97146193297808	0.00296385614367841	0.0187516081653569	3633.05233885669	3893.88185865708	4364.11312655432	4402.24761567028	4270.64145201027	3778.84157115505	4710.55454636826	10076.688912323	5704.88786408668	5526.13015403241	362594	Meaf6
3846	ENSRNOG00000009310	4205.80953010707	0.553916827747269	0.40493511401233	1.36791502781456	0.171338675243735	0.357714321679535	4649.28106023885	4357.34490795808	1936.43335341992	4515.67976282251	3315.22053015398	2471.98153422479	4369.42419098421	10076.688912323	3002.2621203682	3363.7789285772	310512	Nmd3
3847	ENSRNOG00000009311	30234.3287488733	-1.315951897	0.48380994636724	-2.71997694	0.00652864690619512	0.0342372870777851	33980.5811201593	30201.351740454	56649.2778907096	34665.6743993471	40685.4117434132	42309.721618487	6827.53317779494	4327.16661046077	29707.6491069675	22988.9200809392	114031	Fstl3
3848	ENSRNOG00000009313	9556.54734555787	-0.408782524	0.217027583424013	-1.883551009	0.0596257339790495	0.172116409785967	7814.42454034182	9126.65697085037	12828.7794525434	11366.1712211953	12151.6515942258	10343.8432445361	7128.02345473974	5719.47253373402	9265.13426065691	9821.31618275512	116565	Lrpap1
3849	ENSRNOG00000009318	13213.593144358	-0.355873573	0.201460211697418	-1.766470757	0.0773169033667295	0.206695520274056	13317.7259175949	12590.746172677	17170.9292518378	17985.747237151	14595.9772014115	11201.4381630542	11038.0916076075	14609.1956049931	10646.5287372585	8979.5515499945	299208	Ttll5
3850	ENSRNOG00000009322	1390.7683374916	0.39740816372989	0.196094529641642	2.02661524753466	0.0427017759896749	0.136788370437993	962.159253259509	1304.23255540472	1163.32423386929	1180.23448346498	1303.22462219846	1484.92867156289	1765.99613581492	1878.11050801249	1180.85044498568	1684.62246634302	500117	Ccdc126
3851	ENSRNOG00000009323	1846.67961713553	-0.48197983	0.579817935170816	-0.831260644	0.405826402526572	0.614182944673581	2056.71938358859	1850.88128022128	2880.1243146896	1833.81971229455	2093.75056261762	1790.92017590287	886.692620492849	150.248840640999	2727.39882997693	2196.24045092999	298201	Atosb
3852	ENSRNOG00000009324	105.450698012043	-0.26542232	0.392914143004805	-0.675522437	0.499343901051961	0.695427833496229	148.344438182662	61.3989509757729	133.976296285764	98.5779374061135	121.24630988024	118.200731609589	78.8171218215866	65.1078309444328	94.3736619369178	134.463701077346	500226	Wdr54
3853	ENSRNOG00000009325	21648.9751355796	0.11552314969439	0.194281374121178	0.594617730170754	0.552099025708211	0.737288786391276	15135.2918844871	24401.1314845652	21193.1465840454	21999.7598253657	23834.9460142857	19144.9366804017	17946.904942281	19963.0626265007	25042.0511949611	27828.5201189019	24375	Fuca1
3854	ENSRNOG00000009329	10821.2597659674	-0.471613906	0.590135079095061	-0.799162637	0.424196113850329	0.631125560886879	6629.74862980831	3773.06456802733	3145.88057453513	20520.4155729219	23719.9352289136	15285.2478555916	8520.86977943059	14268.6315662069	4176.03454070861	8172.76934353042	252917	Nr1d1
3855	ENSRNOG00000009331	2612.67546945193	1.03422521196637	0.436072080425585	2.37168408249623	0.0177072236338518	0.0716768717743096	2242.49653047155	1535.96408005522	1371.24373193025	1336.20368579931	2081.97234965783	2479.1452149284	1124.37550348607	2954.89386593964	6884.55863829816	4115.90109395292	25734	Hck
3856	ENSRNOG00000009332	2165.82586776004	1.13725711579869	1.09121068114977	1.04219756591862	0.297320091336992	0.50914567868426	542.081077845055	2314.34432952228	2560.92395851149	1567.79431956846	1138.32964076134	659.058624732256	1635.45527779792	0	9962.31968821589	1277.95176064567	300751	Rec114
3857	ENSRNOG00000009333	1123.1480794083	-0.085991435	0.14026896940028	-0.613046746	0.539845431005318	0.728120929897626	1008.60353998025	1008.13116279575	1134.03979752267	1242.35208785787	1327.47388417451	1187.63592236302	1080.04087246143	961.592580102393	1134.84328479144	1146.76766203363	290028	Osgep
3858	ENSRNOG00000009334	456.723389431399	1.40444468847002	0.43211694726027	3.25014951941725	0.00115344346801864	0.00890940931257811	351.451542797241	520.90077763317	250.381930763559	160.02035044691	216.857685671514	150.94898625467	466.745143287208	1011.67552698273	635.842547299984	802.40940317701	311325	Knstrn
3859	ENSRNOG00000009336	6.80099563728101	1.38341685010669	2.97196575083616	0.465488826618363	0.641581436585593	NA	11.0911729482364	0	0	0	0	13.8156699283936	43.1031134961802	0	0	0	286997	Mapk15
3860	ENSRNOG00000009339	155.585297878644	-1.327322557	0.531920227918254	-2.495341384	0.0125836000458277	0.0560451444534005	415.225787249601	100.020871750856	226.954381686267	137.73903582772	117.089293541489	226.67932512142	66.5019465369637	135.223956576899	79.0379418721687	51.3804386230511	362044	Cenpe
3861	ENSRNOG00000009340	1425.61396285187	0.27453941324907	0.245029845846643	1.12043254282132	0.262529483671698	0.472111247832165	1836.28232124239	1217.08565724556	1086.45258845942	1552.26491847024	989.369888622755	1201.96328377024	1689.64204905026	2033.36764334152	1399.08953821481	1250.6217401015	366029	Zbtb6
3862	ENSRNOG00000009341	1021.46181321735	-1.057789095	0.366051227720395	-2.889729675	0.00385573233050314	0.0229806665762488	1064.7526030307	997.23780052586	1638.46421359312	1260.58225436448	1292.13924529512	1495.67419261831	615.758764231145	210.348376897398	848.183286658049	791.47739495934	313557	Hivep3
3863	ENSRNOG00000009342	357.31090492693	-0.18386943	1.18835965463449	-0.154725406	0.877037800138373	0.939105248094786	142.798851708544	247.576415224891	92.2459744918376	950.669423752108	665.81545025663	154.019135127647	16.0097278700098	0	936.658594723909	367.315476113727	114091	Fcnb
3864	ENSRNOG00000009343	128.521451846312	1.82541042514149	0.834312378577843	2.18792202059025	0.0286752829744927	0.102137018333705	10.3979746389716	20.7964188788908	46.8550981545842	22.9565059712867	85.218834944397	194.954453433998	342.361872912517	305.505975970031	94.3736619369178	161.793721621523	303687	Evpl
3865	ENSRNOG00000009345	47.2510053477337	2.35523728684776	2.43757100575314	0.966223047980525	0.333932582288889	0.546485693634424	72.0926241635367	0	35.1413236159381	0	0	0	108.373542504682	0	208.801727035431	48.1008361577499	50555	Ugt8
3866	ENSRNOG00000009346	169.346106671449	-0.504973753	0.450910680806291	-1.11989752	0.262757435048246	0.472230497694161	228.062243748111	145.574932152236	166.921287175706	201.207022924807	173.209014114628	230.261165473226	158.865761171635	225.373260961498	44.827489420036	119.158889572608	311910	Zbtb26
3867	ENSRNOG00000009347	2433.28433178312	1.98874914149569	0.373430404741864	5.32562189966943	1.00608216972676e-07	3.47640085108663e-06	1671.30112363737	1509.22582721093	734.307241391374	1083.00692876306	744.105924636442	928.720034075345	4263.51368353645	6956.52132167825	4294.00161812976	2148.13961477224	500246	Arhgap25
3868	ENSRNOG00000009348	5908.82029403012	0.689221200770301	0.329279161977572	2.09312121857637	0.0363383350278414	0.122101154799684	5280.0915216698	3298.70815645644	5826.13861115908	3282.1051625419	4073.18317591959	6723.6260318182	10475.2880971002	3751.21272133694	8479.47352503207	7898.37593726689	24600	Nos3
3869	ENSRNOG00000009350	2162.70004781137	-0.174796789	0.567973034657318	-0.307755436	0.758268433507812	0.873433680973685	583.672976400941	1598.35333669189	2429.87610586039	1777.10363871843	2336.2431823781	4872.32626141346	1103.43970550221	1667.76213111509	4219.68235935444	1038.54078067869	192247	Sez6
3870	ENSRNOG00000009351	16049.0154349018	-0.062277525	0.124758992728198	-0.499182655	0.617650712507202	0.784253919749373	13572.129697095	16195.4587783514	16018.5866815985	16675.8760140835	19012.8070613345	16480.0474586582	13967.8718078193	14994.8342959717	17111.1245799374	16461.4179741682	363707	Srp68
3871	ENSRNOG00000009354	587.770393634732	1.79680186831726	0.327043183687775	5.49408138722332	3.92749346304775e-08	1.53602119965265e-06	285.597703417088	487.230385162585	311.147136182786	216.061232670934	230.714406800685	243.56514392279	1444.57006088627	946.567696038293	690.107402913712	1022.14276835219	499745	Nrarp
3872	ENSRNOG00000009355	2948.09264551069	0.829053576040507	0.183373848279206	4.52111129160678	6.15158344447437e-06	0.000121349052589744	2040.08262416623	2345.04380501016	2159.72718056286	2075.53821634516	2488.66711479898	2398.80965275219	3444.55452710903	2984.94363406784	5174.03601569152	4369.52368460288	83525	Ogfr
3873	ENSRNOG00000009358	734.481832570583	-0.140193906	0.376535781832243	-0.372325586	0.70965045067705	0.846267600904941	886.600637549648	677.369072055301	730.646686848047	513.145427593468	531.405255303679	1236.24661285181	1092.35604774605	716.186140388761	386.932013941363	573.930431427698	313085	Osgin2
3874	ENSRNOG00000009360	852.868426764331	-0.002409473	0.248868994171158	-0.009681691	0.992275249126388	0.996458320564963	1003.05795350613	706.087936221388	692.576919597447	873.697609613088	931.864495936699	898.018545345582	754.920244947384	1262.09026138439	797.457443366956	608.912857724244	300067	Sh3bp1
3875	ENSRNOG00000009369	316.0654156	0.854494658784679	0.238243229428352	3.5866482369089	0.000334955685041223	0.00327906181831763	188.549940120019	303.033532235266	206.455276243637	225.513911600287	237.64276736527	269.14971786426	516.0058444	485.80458473923	378.674318521883	349.824262965454	311795	Tor4a
3876	ENSRNOG00000009370	1616.49038161124	0.989747105428067	0.330758280664743	2.99235775273387	0.00276831643601582	0.0177864613841605	1235.27938710983	1851.87158588218	833.874324969865	908.807559922115	881.287463815227	1251.59735721669	3023.37553237492	1222.02390388012	2359.34154842295	2597.4451525185	266764	Tbkbp1
3877	ENSRNOG00000009372	71.5503195424273	-0.669701894	2.94890681874411	-0.227101748	0.820344624727199	0.90914675614415	148.344438182662	279.266196373677	0	0	76.9048022668948	0	0	0	0	210.98775860104	24808	Tacr3
3878	ENSRNOG00000009377	7156.10968155854	-0.117557186	0.266399888419517	-0.441280915	0.659009641062963	0.814211608423572	5137.29266996125	6430.05465622086	8535.68108412964	7319.07425672788	8932.04243986314	7982.89876121733	6956.84251828348	3721.16295320874	8193.99319767289	8352.05427830022	311796	Nelfb
3879	ENSRNOG00000009378	110152.805891046	0.719304039662638	0.185230945853337	3.88328222559621	0.000103055833446769	0.00129000303618639	57778.7722755283	82399.372820809	99483.6229349035	95559.8320622414	105622.163971044	84294.0074564386	126554.43577737	149277.23147152	154397.670270346	146160.949870254	64302	Rpl4
3880	ENSRNOG00000009381	3635.89073075581	-0.467358774	0.257289817369155	-1.816468211	0.0692985800178417	0.192052225461045	4819.80784431799	3835.45382466401	4091.7678685308	4066.00232232613	4125.83871621044	3602.30801095891	4756.12069492137	1983.28469646119	2287.38163119605	2790.94169797126	58840	Mapk6
3881	ENSRNOG00000009382	4360.92009678322	0.128820065635985	0.199119958855044	0.646947028197025	0.517666227553323	0.710752824452969	3553.33453329124	5272.38733862927	3938.02457771107	4330.00214099593	5214.28416090676	2916.1297378487	4940.84832419071	4612.63940767867	4214.96367625759	4616.58707032223	502633	Mettl8
3882	ENSRNOG00000009385	784.179636959426	0.583706340409768	0.305319832501827	1.91178652112707	0.0559035813312272	0.164899832211924	822.826393097289	574.377283321746	517.602412426422	480.736242692828	690.757548289137	841.220791195519	1385.45721952008	676.119782884495	697.18542755898	1155.51326860777	298947	Pik3cg
3883	ENSRNOG00000009389	4421.39313397983	-0.325027328	0.18489614310108	-1.757891335	0.0787660003984362	0.209426249182136	5580.24638958144	4998.07267056009	5219.95077878414	4340.13001127738	4532.53348135159	4168.75047802305	4110.80551000713	4903.1204995846	2834.74887043017	3525.57265019872	362491	Ripk2
3884	ENSRNOG00000009397	563.179530268779	0.173257067899542	0.244278438111463	0.709260584925163	0.478162783016367	0.677756515919881	600.309735823296	677.369072055301	384.358227049323	546.904995198301	547.340484602225	468.709394607722	657.630360198863	410.68016441873	706.622793752672	631.870074981352	311185	Kbtbd4
3885	ENSRNOG00000009398	4006.23931755722	0.394733566111736	0.168837656268438	2.33794743919059	0.0193899749170845	0.0767495432140993	3234.46331102944	4190.97355692695	2984.81617462874	3735.83375115086	3669.25975500428	3531.18289540163	3499.97281588983	5008.2946880333	5404.07181666276	4803.52441084439	366431	Tceanc2
3886	ENSRNOG00000009401	10917.5084876416	1.77043497132161	0.238637085271089	7.41894315927644	1.18058561488733e-13	1.85611670372586e-11	6650.54457908626	6015.11658430394	5084.51026068105	4090.98440235371	4369.02417202738	7127.35060861459	21677.1715359932	23518.9518550044	17450.8697629103	13190.5611154412	362176	Lmo2
3887	ENSRNOG00000009402	19646.6137052961	-0.305848883	0.181191958688335	-1.687982655	0.0914145586047085	0.233635297338368	22479.7279711474	20908.3234185725	23417.2995245708	21480.5376756034	17476.789524166	21858.4365926339	21417.3213374877	20058.2202255734	13946.067892728	13423.4128904775	311911	Rabgap1
3888	ENSRNOG00000009403	412.398732935339	-1.243172882	0.913610473107897	-1.360725296	0.173600517397294	0.360449700959233	946.908890455684	291.149864304471	300.165472552805	580.664562803134	482.213895295124	619.658380862393	518.468879482624	0	58.9835387105736	325.773844886579	499807	Dcaf17
3889	ENSRNOG00000009406	13761.233725304	0.0574116379845078	0.0935268973011873	0.613851626015385	0.539313378641729	0.727727518626321	13040.446593889	13679.0920940057	12969.3447470072	13355.9601358242	13206.8409082122	15021.2150525156	14253.5838744225	12470.6537732029	14337.7185897662	15277.4814841944	296279	Tm9sf4
3890	ENSRNOG00000009409	48.2402108841358	-0.85756245	1.26533099988532	-0.677737644	0.497938054040756	0.694454190156015	29.8075272983854	133.691264221441	73.9432017752031	43.8874378862834	29.791950427716	42.9820842216689	49.2607011384916	0	79.0379418721687	0	85273	Fbxo2
3891	ENSRNOG00000009411	132784.811016824	-1.338270169	0.245692456847693	-5.44693226	5.12459683704869e-08	1.94610897275554e-06	131577.357478166	180368.331242281	197597.466359694	202176.597706418	185762.5106	153321.187950523	81410.6977365282	52006.1320405377	96670.4809343076	46957.3480981816	84031	Chn2
3892	ENSRNOG00000009412	20505.9299950031	-0.771501895	0.311441209468785	-2.477199136	0.0132417997606051	0.0581204845997301	19509.3732159478	18569.2214475277	31886.3585160119	27433.6998270397	23864.7379647134	26217.5363007815	19890.2396021945	6475.72503162705	13398.7006534939	17813.707390694	502020	Lrch1
3893	ENSRNOG00000009414	5158.56171897654	0.324984134085379	0.173947628736801	1.86828723360816	0.0617220451297334	0.176756647273164	4080.16524833247	4157.30316445636	4892.69720261072	4767.52613715457	5131.8366701882	5077.00285294522	4136.66737810483	6250.35177066555	6247.53642022396	6844.53034508346	312638	Creld1
3894	ENSRNOG00000009419	120627.764295291	0.204107691134422	0.235783801613966	0.865656121146927	0.386678769442821	0.597636334784069	141938.592606746	128228.738195919	121136.535169591	94871.1368831028	101560.759008084	94547.2813092219	170199.416986074	161036.707399023	91212.1442620311	101546.331133119	171357	Ptprg
3895	ENSRNOG00000009421	18278.4832755587	0.21824347541608	0.265466593664728	0.822112765313557	0.411012720919464	0.619759970350937	11410.0441704982	25178.5214283714	18585.3675273793	15432.8487348735	18639.3684269034	13695.9341223475	13001.1305479764	23624.1260434531	22147.1391150462	21070.352638738	24513	Ivd
3896	ENSRNOG00000009422	5696.9354031027	0.466733314650216	0.341684899223136	1.36597583244502	0.171946549039108	0.358379006843297	4376.85412469779	9380.17522004066	3754.26473963606	3794.57539878327	4464.63554781865	3874.52787769615	4998.72964802844	10161.8299220196	7035.55649739722	5128.2050549092	79238	Hmgcl
3897	ENSRNOG00000009425	5001.16068283054	0.517107955699117	0.330097924269746	1.56652895301623	0.117224835883485	0.277852454527697	5718.19285312514	3342.28160553602	2725.6489129612	4966.03239467099	3082.42761518392	5749.36545612704	5715.47284959349	9711.08340009656	4141.82408825648	4859.27765275451	29348	Fgf7
3898	ENSRNOG00000009427	130.453287967086	1.9786532698327	1.26793351844226	1.56053392473101	0.118633759523699	0.280054049133873	196.868319831196	70.311701923869	57.8367617845648	9.45267892935335	0	25.5845739414696	28.3249031546327	85.141009696566	673.592012074751	157.420918334454	303496	Tbx21
3899	ENSRNOG00000009430	4871.10790451416	0.127546834880346	0.27882493548156	0.457444147382511	0.64735183873183	0.806443155956447	5885.25364565795	4829.72070820717	3946.80990861505	4591.30119425734	4378.7238768178	4535.63326834372	3939.62457355087	8694.3995784258	4448.53848955146	3461.07380171446	362593	Gnl2
3900	ENSRNOG00000009431	4710.77923552067	0.0609962135901355	0.386223226252083	0.157929946839406	0.87451200001923	0.938247418063487	7957.91659035962	6552.85255817241	1617.23299724182	4103.81303804355	3801.59144178786	3752.74530573476	4455.63041797657	4447.36568297357	4599.53634865053	5819.10797426598	306117	Tbc1d4
3901	ENSRNOG00000009432	19015.060284324	0.0692652735375378	0.192844108152712	0.359177546055424	0.719462273061098	0.852145988930736	18522.2588235548	21514.390483043	17632.8912352056	20274.6459207587	17204.5049539778	16721.0541451868	17130.4088209105	27079.849378196	14554.7780122212	19515.8210701853	54318	Eif2s1
3902	ENSRNOG00000009433	1350.3324202476	-0.066108652	0.957688037651791	-0.069029422	0.944966199802973	0.973934069733814	781.234494541402	1725.11246128704	1474.47137005207	897.329306936472	1629.55040479042	1744.35625132939	538.173159938021	0	3031.75388972349	1681.34286387771	295462	Mcub
3903	ENSRNOG00000009434	8987.04232982092	0.490460014733092	0.314288682106647	1.56053985605076	0.11863235903997	0.280054049133873	4592.43879887914	7873.92030981242	8722.36936583931	5556.14963640348	8178.23681043628	11485.4269338045	16687.062510664	9185.21245785307	9932.8279188606	7656.77855565638	315963	Inhca
3904	ENSRNOG00000009436	2352.86191618839	1.81251411048748	0.915375861008054	1.98007636829254	0.0476949481105396	0.147522549025213	1136.15202888497	1616.17883858809	1768.04784442689	1213.99405106981	1131.40128019675	176.53356019614	636.694562215004	100.165893760666	12329.9189320583	3419.53217048731	113882	Hemgn
3905	ENSRNOG00000009437	14950.1978690624	-0.326085752	0.221515720772521	-1.472065961	0.141003066210993	0.314043338493806	19970.3500916089	12088.661202601	17111.6282682359	16290.3417520363	15250.7072747648	16901.6812372136	14078.7083853809	8554.16732716087	16980.1811239999	12275.5520276221	289752	Ewsr1
3906	ENSRNOG00000009439	186195.377055501	0.599156198165232	0.228490468209689	2.62223716752761	0.00873546177554419	0.0426650916542733	100490.879299187	124952.807069663	161995.644982205	186756.577607234	207241.12120787	144965.777792718	251950.013560458	191577.28840665	221655.419791239	270368.240837782	171361	Eef1a1
3907	ENSRNOG00000009440	614.54158453386	-3.180760904	1.15133202997613	-2.762679072	0.00573291045157308	0.0310695684659193	822.826393097289	869.488370269816	1776.83317533087	561.084013592331	956.113757912747	740.417569866129	165.023348813947	0	253.629216455467	0	25206	Gucy1b2
3908	ENSRNOG00000009446	28313.5193535874	-0.495683824	0.270056906851186	-1.835479158	0.0664347244660624	0.186366829809024	32700.9370412565	32472.1226208967	32707.7869555344	27315.5413404228	37715.916405432	29342.9478534714	30082.2786677484	12080.0067875363	18109.1260549203	30608.5298086555	25271	Rxra
3909	ENSRNOG00000009447	190.56531904444	-0.523791291	0.996480837793915	-0.525641108	0.599137589367042	0.770498483895973	548.319862628438	331.752396401354	61.4973163278917	87.7748757725668	88.6830152266895	186.255698293898	80.0486393500489	0	266.605594971793	254.715791471721	500118	Fam221a
3910	ENSRNOG00000009448	1889.77940096076	1.92753528952343	0.476424712065319	4.04583398112893	5.21371744909208e-05	0.00072093285606531	1043.26345544349	1007.14085713486	790.679781358608	601.595494718131	694.914564627888	1207.59189003736	6950.68493064117	2594.29664840125	894.190446852296	3113.43594039254	314297	Papln
3911	ENSRNOG00000009449	11027.1753565763	-0.294608897	0.185949864042252	-1.584345861	0.113115034801562	0.271344915646958	10321.7228249525	8479.98737428296	13596.0316848247	13232.4001183905	13709.1470491446	12113.784069807	10775.778374045	7737.81529301144	10126.2939258313	10178.7928514729	498538	Trim35
3912	ENSRNOG00000009450	17.2616993780235	-0.999864625	2.60172728192704	-0.384308006	0.700750174578044	0.840922031043635	27.727932370591	0	88.5854199485107	13.5038270419334	0	0	20.9357979838589	0	0	21.8640164353409	59266	Hcn4
3913	ENSRNOG00000009451	2202.88067952236	0.368840240631172	0.184913234251973	1.99466653710988	0.0460792613627671	0.144113416977407	1464.03482916721	2135.09900489946	2096.76564241764	2055.95766713435	2005.06754739093	2065.18680855542	2261.06618225677	3345.54085160624	2369.95858539085	2230.12967640477	298374	Prpf38a
3914	ENSRNOG00000009453	1155.64959311885	0.69014341945038	1.005652948	0.686264004960375	0.492546642921888	0.690025148431615	1575.63975695884	495.152830449781	144.225849007079	1047.22178710193	1245.7192295124	1061.24812709216	2072.64400040203	0	1907.52764189995	2007.11670876429	366352	Mob3b
3915	ENSRNOG00000009459	2992.32923185041	-0.304987176	0.270324247497602	-1.128227226	0.259223968369359	0.468312511752653	2460.16079958069	3193.73575640109	3459.95615435258	3317.89030420303	3566.02718259196	3447.77718435244	1753.6809605303	1722.85337268345	3763.1497697346	3238.06083407399	298851	Slc35f6
3916	ENSRNOG00000009460	3813.30818233912	-0.379520031	0.194978456841146	-1.946471612	0.0515981147044798	0.155675601493731	5526.87011976806	4297.9265683041	4438.78843923818	3713.55243653167	2970.8810100941	4260.34325273351	3625.58760379298	3465.73992411904	2789.92138101013	3043.47108779945	308000	Pdzd8
3917	ENSRNOG00000009462	3060.81450518271	0.163227594225366	0.194573036965859	0.838901405717419	0.401524638913495	0.610011729786165	3251.79326876106	3374.96169234571	2552.87073851617	3170.69858944595	2684.04688272028	2489.37904450499	4272.13430623569	3385.60720911051	2505.62072442517	2921.03259576154	308820	Ccdc90b
3918	ENSRNOG00000009465	23479.6071671948	-1.358563358	0.281565094083091	-4.825041836	1.39973883013308e-06	3.35980059348891e-05	34128.925558342	45163.8799709855	20239.938180963	24557.3846671079	27225.6856745937	35043.7026191097	10128.0001540739	8408.92678120791	16771.3793969645	13128.2486686004	310552	Sfrp2
3919	ENSRNOG00000009466	13.7976724301899	0.230132153421896	2.96036521982573	0.0777377574498877	0.93803665886823	0.970985215828129	51.9898731948582	13.8642792525939	0	0	11.7782129597947	0	60.3443588946522	0	0	0	303373	Unc45b
3920	ENSRNOG00000009468	46.4198158764712	0.270444845726675	1.74407406041509	0.155065000887812	0.876770073638615	0.939105248094786	15.2503628038251	106.953011377153	0	75.6214314348268	18.7065735243798	41.4470097851807	0	0	54.2648556137278	151.954914225619	84405	Il12a
3921	ENSRNOG00000009470	32474.6442617278	0.211132613314021	0.295346170947703	0.714864907970675	0.474692522745657	0.675150700434885	24307.6919126786	23472.2247746414	35751.1720028564	27537.0041039105	33818.7135878529	38417.2845390319	46109.2477831566	16918.0194561765	34567.8926967188	43847.1917602544	306204	Flnb
3922	ENSRNOG00000009471	1435.26460184303	0.934123455444159	0.981524989151777	0.951706238525234	0.34124598460589	0.553956568918307	1278.25768228425	1247.78513273345	989.081837606925	760.265462460848	470.43568233533	1567.82269113325	1168.71013451071	0	4601.89569019896	2268.39170516662	498547	Epsti1
3923	ENSRNOG00000009473	710.818575346546	-0.063367207	0.331599513759577	-0.191095598	0.848450696678587	0.92514102364163	885.907439240383	600.125230505135	581.29606148031	715.702833222468	805.075497604791	761.396920498134	910.091453533633	290.481091905931	898.909129949142	659.200095525528	303497	Osbpl7
3924	ENSRNOG00000009474	7589.17500263038	-0.570124187	0.245938110244896	-2.318161211	0.0204405612468102	0.0798227779240809	11599.9805072368	5781.40444833165	10360.8335794324	8907.12431685924	7202.72364294269	8531.94371800127	7309.05653142369	4196.9509485719	6584.92226164844	5416.8100718557	303607	Ddx42
3925	ENSRNOG00000009478	1624.55824562529	-0.668031092	0.869834348690693	-0.767998059	0.442488337761202	0.64713055997178	2078.90172948506	1956.84398593754	1969.37834430987	1785.88112629569	1969.04007245509	1687.0468057005	1236.44359857614	0	1824.95068770515	1737.09610578783	313155	RGD1359108
3926	ENSRNOG00000009481	3679.6309738104	-0.204844546	0.509770848230559	-0.401836525	0.687804339580765	0.832396261018304	10871.4290841995	3587.87740943912	2273.204371	2303.07770200173	1746.63969833191	2527.75590541719	2986.43000652105	4282.09195826847	2635.38450958843	3582.4190929306	305816	Ddhd1
3927	ENSRNOG00000009482	7.7980505223488	1.20384771680167	1.0601342937662	1.13556152638447	0.256140118379316	NA	11.7843712575012	4.95152830449781	4.39266545199227	3.37595676048334	4.15701633875107	3.07014887297635	16.0097278700098	0	24.7730862584409	5.46600410883522	499380	Emx2
3928	ENSRNOG00000009484	7704.03238038698	0.234852536250171	0.277550533902913	0.846161356448057	0.397462736297327	0.607043825535901	8784.20897500324	11253.8335304626	5771.96240391784	6151.66840895274	6439.91114478187	4765.89443381695	9882.92816590988	10171.8465113956	6681.65526513378	7136.41496449526	500199	Ptcd3
3929	ENSRNOG00000009487	2001.25338867943	1.79351153895403	0.431247000282972	4.15889626542834	3.19789077407933e-05	0.000480202853391359	1262.31412117116	1521.10949514173	495.639085166461	344.347589569301	1351.72314615056	1067.38842483811	3594.79966558143	4817.97948988803	2914.96648307655	2642.26638621095	499588	Gpr160
3930	ENSRNOG00000009491	755.131663511179	-1.644383293	0.34778447122313	-4.72816767	2.26555066267068e-06	5.09570636888533e-05	1816.87276858298	936.829155210986	874.140424946461	719.753981335048	816.160874508127	1068.41180779577	347.287943026366	205.340082209365	300.816047423926	465.703550072761	310258	Phc3
3931	ENSRNOG00000009492	204.737913775637	1.19368827540228	0.489110403452244	2.44052930990014	0.014665755802542	0.0625033919022948	86.649788658097	175.284101979223	81.2643108618569	147.86690610917	110.160932976903	205.188283010586	188.42218185473	560.929005059729	338.565512198693	153.048115047386	298072	Trmo
3932	ENSRNOG00000009495	28518.5793528394	-1.418042644	0.348059215709649	-4.074141928	4.61843112704347e-05	0.000654152920534931	32303.0412117385	30273.6440536996	46076.1321477642	42541.7815215548	47161.3503631309	29899.6681824378	9461.74917117578	6595.92410413985	22653.2178771829	18219.2848955696	83805	Src
3933	ENSRNOG00000009499	354.788657223374	-0.270030685	0.80487944584906	-0.335492087	0.737253913155034	0.863461414081008	427.010158507102	320.859034131458	360.930677972031	307.887256556081	359.581913301968	511.691478829391	394.085609107933	0	388.111684715575	477.728759112198	300665	Hinfp
3934	ENSRNOG00000009503	90.4119610851872	-2.215449044	1.24486729772599	-1.779666835	0.075130501178249	0.202711813887838	404.134614301364	75.2632302283668	33.6771017986074	97.2275547019202	97.6898839606502	84.4290940068496	40.6400784392556	0	0	71.0580534148579	295538	Depdc1
3935	ENSRNOG00000009505	65.5224233387777	2.84016047974693	1.11224805465794	2.5535315326943	0.0106636622467813	0.0496185921955887	7.62518140191253	36.6413094532838	0	14.8542097461267	27.020606201882	26.6079568991283	22.1673155123212	375.622101602497	64.881892581631	79.8036599889942	100359977	Cd164l2
3936	ENSRNOG00000009506	1625.97601672871	-0.937761527	0.329386174989349	-2.846997227	0.00441337468244103	0.025528826036215	2082.36772103139	1810.2787481244	2404.98433496577	2225.43069651062	1612.92233943542	1932.14702405978	1709.34632950566	746.235908516961	522.594152975683	1213.45291216142	64046	Mre11
3937	ENSRNOG00000009512	32072.0613538746	0.362183920593183	0.245471774980328	1.4754605519197	0.140088766359267	0.312807212711318	21539.7510637844	35509.3900828756	29449.8934119735	29707.7443009013	32842.5075843028	23652.9386088886	29961.5899499591	56308.2571775583	31844.0328790645	29904.5084794375	290401	Esd
3938	ENSRNOG00000009513	58629.7506567865	-0.174883006	0.263439679972336	-0.66384459	0.506789783273354	0.701942469617098	31771.3581085325	65984.0661857379	63083.8006669696	68884.3721236063	80875.4457064586	58003.8109656633	42423.315820469	69304.7818930048	55321.8406274212	50644.7144700019	24192	Akr1b1
3939	ENSRNOG00000009514	7924.0677900416	1.10527394345873	0.79830810022812	1.38452051675649	0.166199130317932	0.350735936491078	7117.06704122145	15958.7757253965	922.459744918376	3241.5936814161	3543.16359272883	1765.84729344023	3756.12846180999	32689.1394287933	6725.30308377961	3521.19984691165	24590	Mme
3940	ENSRNOG00000009515	2014.32189174692	-0.721008539	0.286031502942994	-2.520731219	0.011711126895711	0.0531426959085934	1694.17666784311	1675.59717824206	2441.58988039903	2750.72956844182	3384.50413579983	2382.43552542965	1407.6245350324	2118.50865303808	1118.32789395248	1169.72487929074	363109	Pgm3
3941	ENSRNOG00000009522	2558.92366852798	-0.851188584	0.40381543349771	-2.107865408	0.035042633123139	0.118865216388779	6697.68206411626	3172.9393375222	1594.53755907319	2176.14172780756	1940.63379414029	3101.36205318494	2130.52532423976	1843.05244519625	1407.34723363429	1525.01514636503	29412	Adra1a
3942	ENSRNOG00000009523	7048.23311938058	-0.004067568	0.333818779460582	-0.012184959	0.990278050068478	0.995299962502064	12254.3597111827	6755.86521865682	6262.47671272364	6685.06957710911	4621.90933263473	5748.85376464821	8059.05070625723	10362.1617095409	5083.20136607724	4649.38309497524	308003	Rab11fip2
3943	ENSRNOG00000009528	59.0141571234389	0.481547520756611	2.54282066521803	0.189375337137793	0.849798652826485	0.925645617284579	31.8871222261797	0	33.6771017986074	0	191.222751582549	49.1223819676216	0	0	0	284.232213659431	311532	Sdcbp2
3944	ENSRNOG00000009530	10239.7166732475	0.59474949174387	0.344428662360838	1.72677119165183	0.0842087642333286	0.220031608987268	9733.89065869598	7819.45349846295	7280.84298667718	11744.2783783694	8020.96302562019	6414.05268712642	10535.6324559949	23318.620067483	11035.8200927483	6493.61288129624	498560	Uchl3
3945	ENSRNOG00000009531	50.7702824492161	-1.14213474	1.25153980106903	-0.912583634	0.361461564960698	0.574146163296837	39.5123036280922	68.3310906020698	35.8734345246035	47.2633946467668	76.2119662104363	124.341029355542	0	0	18.8747323873836	97.2948731372669	362285	Col9a3
3946	ENSRNOG00000009533	61.7385268409141	3.69610553618249	1.97244670585917	1.87386839157843	0.060948567028543	0.175220364826639	42.9782951744161	0	0	20.9309319149967	0	0	200.737357139353	285.472797217898	37.7494647747671	29.5164221877102	295528	Erich3
3947	ENSRNOG00000009535	2648.46083170367	0.328809573697642	0.207629498819079	1.58363611898979	0.113276549547877	0.271455959023659	2402.62533991171	2844.15785810354	2284.91814594464	2549.52254551702	2226.77508545766	2090.77138249689	2189.63816560595	4252.04219014027	2818.23347959121	2825.92412426781	298203	Stoml2
3948	ENSRNOG00000009536	700.623057039997	0.392784366525227	0.215920625922785	1.81911461606122	0.0688939456297806	0.191166716059197	449.192504403575	735.797106048375	576.171285119652	688.019987786505	647.801712788709	638.079274100251	607.138141531909	856.418391653694	857.620652851741	949.991514115561	287115	Pgp
3949	ENSRNOG00000009538	22592.958289847	0.639369783966522	0.807840212589659	0.791455753257097	0.428678086401108	0.635039750720646	31113.5129130402	48950.8088182654	5827.60283297641	10655.1947274375	8945.89916099231	5337.45381566938	9625.54100246126	86518.2907357752	12859.5911096793	6095.68778217304	295143	Etfdh
3950	ENSRNOG00000009539	18054.3105473786	0.145899518197002	0.226824803134522	0.643225591649577	0.520077729816992	0.712988062946138	19444.9057731862	20718.1847316798	16536.1890940249	15873.7486877927	17498.2674419162	13814.1348539571	17669.8134983769	28462.1387120932	16409.2204692816	14116.5022114778	64015	Khdrbs3
3951	ENSRNOG00000009540	6.8321709460157	0.724688667926244	1.42069946922711	0.51009286877575	0.609986400980045	NA	2.7727932370591	2.97091698269869	10.9816636299807	2.70076540838667	7.62119662104363	6.14029774595269	11.0836577561606	0	0	24.050418078875	266769	Gpr3
3952	ENSRNOG00000009545	3380.61674220348	-0.02065709	0.254503522683045	-0.081166222	0.935309761434565	0.969151787337655	4342.88740754382	4209.78936448404	3787.209731	2785.83951875085	2590.51401509838	2694.56732751557	4177.30745654409	2198.64136804662	3280.66442308211	3738.74681044329	83581	Polr1a
3953	ENSRNOG00000009548	1536.30018316612	-0.172902347	0.19968226490701	-0.865887349	0.386551941376797	0.597526016657894	2001.95671715667	1473.57482341855	1678.73031356971	1352.40827824963	1529.78201266039	1604.15278613014	1596.04671688713	1792.96949831592	1244.5526667931	1088.82801847998	310935	Fpgt
3954	ENSRNOG00000009549	10287.4343296852	0.0444447211281682	0.242464434548778	0.1833040842088	0.854559429959109	0.927601723130151	10359.1555336528	9992.18411847659	10592.1806265707	11443.1430353343	9868.75678819505	8685.96285312892	8919.88145865237	16882.9613933602	7605.33748134137	8524.78000813941	690634	Fbxo3
3955	ENSRNOG00000009550	2856.54145947463	-1.966226772	0.347909261087864	-5.651550538	1.59006920884048e-08	6.86787585203023e-07	2546.81058823879	2391.58817107244	4782.14845540225	5507.53585905252	6486.33116056459	2691.4971786426	942.110909273652	871.443275717794	1013.33719504766	1332.61180173403	29230	Sqle
3956	ENSRNOG00000009552	65155.2359651269	0.102821447594492	0.148435736573196	0.692700086705801	0.488497784677311	0.68634161792767	49821.548883478	62194.1664214752	68412.8359711449	66871.6267030061	66943.8982831908	65458.6441207287	66532.7344751752	74833.9392285935	54505.5084516669	75977.4571128096	296350	Serinc3
3957	ENSRNOG00000009555	287.701163642845	-0.244406214	1.74451470352254	-0.14009983	0.888581114653023	0.94529563304055	873.429869673617	160.429517065729	153.743290819729	444.275909679607	0	209.79350632005	360.834635839451	0	0	674.504907030266	499732	Lrriq3
3958	ENSRNOG00000009563	945.330424966053	0.364122647096975	0.433083325579927	0.840768105327979	0.400477858318855	0.60934389634786	680.027541388745	434.744185134908	1172.10956477327	1056.67446603129	1003.91944580838	740.929261344958	379.307398766385	1006.66723229469	1311.79390092316	1667.13125319474	406228	Krt2
3959	ENSRNOG00000009564	314.685082038448	0.292277506753136	0.523016885762911	0.558829962682368	0.576277771629346	0.755334649900507	157.356016203104	555.561475764655	252.578263489555	299.784960330921	271.591734131737	191.884304561022	314.036969757884	575.953889123829	418.783124845073	109.320082176704	312358	Prr15
3960	ENSRNOG00000009565	8190.53939570862	-0.005844852	0.741449142325086	-0.007883011	0.993710332467768	0.99729058093537	14584.1992286216	23803.9771710428	2286.38236776197	3555.55766014105	2878.04097852866	2111.7507331289	3651.44947189069	15916.3605185698	4016.77898619007	9100.89684121064	89813	Pdk4
3961	ENSRNOG00000009566	7735.53076804473	-0.513678107	0.125587524205154	-4.090200127	4.31001133691451e-05	0.000619396693226417	9566.13666785391	8268.06196285045	7881.17393178279	8512.13737588269	9365.06497514971	9149.04364146951	7293.04680355368	5669.38958685369	6218.04465086867	5433.20808418221	303274	Phf12
3962	ENSRNOG00000009567	5611.06772153352	0.182229521355211	0.242696661790656	0.750853019611769	0.452741116850325	0.656026104527389	3836.15944347127	6969.77124141112	5380.28306778186	5581.80690778315	6175.94060727118	3991.70522634808	4720.40668659596	8158.51204680624	6115.41329351228	5180.67869435402	691075	Mrpl10
3963	ENSRNOG00000009568	29641.0331884681	-0.173716237	0.198698450056637	-0.874270718	0.381970841741804	0.593368966686115	27531.0640507598	24571.46406	39154.7556172417	33722.4320804681	32676.2269307528	28625.0447086738	24241.1910302517	37281.7456577199	24495.8636265012	24110.5441240722	297893	Hdac1
3964	ENSRNOG00000009570	238.315520677101	0.28955899452243	0.509221670966622	0.568630541533669	0.569606893739829	0.750847621646482	286.984100035617	393.151347377126	63.6936490538879	154.618819630137	231.407242857143	180.627092026775	204.43190972474	385.638690978564	290.199010456022	192.4033446	727679	Pdxp
3965	ENSRNOG00000009571	9613.01153272699	1.01127645089916	0.388936007056388	2.60011012750627	0.00931938475865529	0.0447250815554269	6215.90923917724	5645.73257278841	7565.63413014801	5031.52595582437	4497.1988424722	12061.5915389664	25545.3680928933	8454.0014334002	10054.3340086044	11058.8195129954	259242	Wipf3
3966	ENSRNOG00000009575	1293.75448181817	-0.730891654	0.50986293929547	-1.433506139	0.151713245727808	0.330045060098601	1248.45015498586	1536.95438571612	1432.00893734948	1502.30075841509	2052.18039923011	1465.99608684621	1190.87745002303	120.199072512799	968.509705627619	1420.06786747539	313706	Ubiad1
3967	ENSRNOG00000009576	5319.9498492105	1.246704369	0.333251394050674	3.74103271850506	0.000183265658488162	0.00202765846780498	3434.79762240696	3095.69549597203	4435.85999560352	3738.53451655925	2641.78388327631	3248.7291990878	5777.0487260166	14163.4573777582	8530.19936832316	4133.39230710119	298074	Xpa
3968	ENSRNOG00000009580	191.009748245308	-1.336392394	0.86254260731732	-1.549363919	0.121294262136076	0.284667620436392	172.606379006929	131.710652899642	112.012969025803	428.746508581384	214.08634144568	455.405416158158	81.2801568785112	0	81.3972834205916	232.85177503638	300866	Lca5
3969	ENSRNOG00000009585	8642.26680273456	-0.146687573	0.195597241779134	-0.749947042	0.453286600909824	0.656463885363325	10545.625878845	8458.20064974316	8926.62830935695	9008.40301967374	7966.22897715997	9024.70261211397	10472.8250620433	9485.71013913506	6528.29806448629	6006.04531478814	366964	Tcf20
3970	ENSRNOG00000009588	23.1678329383474	-0.213499822	1.71182733802828	-0.124720419	0.900744891950917	0.951656929178436	27.727932370591	67.3407849411703	0	0	15.9352292985458	36.8417864757162	19.7042804553966	0	24.7730862584409	39.3552295836136	296267	Snph
3971	ENSRNOG00000009589	687.247038752662	-1.149271858	0.652647294729428	-1.760938668	0.0782487841983843	0.208507177739082	818.6672032	1886.53228401367	852.1770977	640.756593139738	597.917516723696	493.782277070363	259.850198505543	40.0663575042664	572.140325492564	710.580534148579	102552055	Angptl7
3972	ENSRNOG00000009590	2111.34355849793	-0.482925027	0.452487284085695	-1.06726762	0.285851005175801	0.498021886455446	4414.28683339809	2015.27201993061	1969.37834430987	1884.4590637018	1775.73881270317	2240.6969857939	3408.84051878362	861.426686341727	857.620652851741	1685.71566716478	306459	Stox2
3973	ENSRNOG00000009592	87719.8737445723	-0.165482888	0.260491322397632	-0.635272172	0.525250919922385	0.716715410781092	64327.4167031527	58422.0921591088	108592.546860518	120648.592323449	123109.346036057	75068.7217846235	72145.9913699064	79261.2717328149	81968.24408	93654.5144007827	25035	Cyb5r3
3974	ENSRNOG00000009593	787.336720975161	-0.870440844	0.172794251879497	-5.037440973	4.71796986586827e-07	1.32690257947897e-05	953.147675239067	884.34295518331	1033.00849212685	918.260238851468	960.963610307956	1037.71031906601	528.321019710323	385.638690978564	657.07662123579	514.897587052278	296119	Dtwd1
3975	ENSRNOG00000009594	1262.21353955972	0.197397968943882	0.493956350002323	0.399626341361851	0.68943175197943	0.833831047448611	875.509464601412	794.225140041449	2179.49417509683	1167.40584777514	1415.46406334474	727.113591416565	1580.03698901712	405.671869730697	1040.46962285452	2436.74463171874	116490	Snai1
3976	ENSRNOG00000009595	366.233872958553	0.0479523267681992	0.170625280729359	0.281038815369099	0.778680628706425	0.885847817982808	400.66862275504	357.500343584742	325.057243447428	298.434577626727	400.45924063302	386.32706651619	366.992223481763	370.613806914464	355.080903037653	401.204701588505	362668	Zbtb48
3977	ENSRNOG00000009597	5.22898277834238	1.45396149129687	2.97996862273448	0.487911678064141	0.625612402360254	NA	10.3979746389716	0	0	0	0	8.18706366127026	16.0097278700098	0	17.6950616131721	0	50549	Cyp4a1
3978	ENSRNOG00000009598	7291.67163690393	-0.214400247	0.206117900118695	-1.040182571	0.298255087328484	0.509802835722812	5571.234812	7641.19847950103	8108.12831346906	7991.56484341616	9665.7558236527	7343.28441268059	6043.05651216446	4918.1453836487	7582.92373663135	8051.42405231428	300149	Ncaph2
3979	ENSRNOG00000009599	17.5834268871791	-0.471010502	0.89826186247706	-0.524357675	0.600029789190682	0.770913487427956	14.5571644945603	29.7091698269869	19.0348836252998	28.3580367880601	18.0137374679213	11.2572125342466	23.3988330407835	0	27.1324278068639	4.37280328706818	363110	Rwdd2a
3980	ENSRNOG00000009605	3407.37034419361	0.0792701915184059	0.180630602991474	0.438852498998454	0.660768417266018	0.814945183067284	3061.85693202251	3761.18090009654	3550.73790702708	2904.67319671987	3895.12430940975	2835.28248419366	3836.17710116003	2579.27176433715	4015.59931541585	3633.79953155366	317376	Tfe3
3981	ENSRNOG00000009609	153.449490134529	0.285481450321733	0.466982811746725	0.611331815948225	0.540979932109758	0.728781435289544	178.151965481047	117.846373647048	129.583630833772	164.07149855949	105.311080581694	142.7619226	141.624515773163	360.597217538397	103.81102813061	90.7356682066647	299312	Gtpbp4-ps2
3982	ENSRNOG00000009611	7.48604380979598	1.1654255154023	1.75205567352534	0.665176074603457	0.505937881401144	NA	6.23878478338298	3.96122264359825	0	0	16.6280653550043	3.58184035180574	6.15758764231145	0	15.3357200647491	22.9572172571079	681370	Bricd5
3983	ENSRNOG00000009613	307.307211643168	-1.292612772	2.94610671298288	-0.438752869	0.660840614357257	0.814945183067284	0	466.433966283694	1030.08004849219	394.311749624454	525.169730795552	0	0	0	657.07662123579	0	501026	Sh3bgrl2
3984	ENSRNOG00000009615	11036.0294857342	-0.547088823	0.108401719808782	-5.046864791	4.49118945812961e-07	1.27455741264826e-05	11893.896590365	12451.1130744902	12681.6251599017	12350.6002125523	13980.0459472199	12455.0822861862	8448.21024525131	7317.11853921665	9504.60742782184	9277.9953743369	56718	Mtor
3985	ENSRNOG00000009620	6931.14572539486	-1.080875583	0.164855499294718	-6.556503046	5.50841951080805e-11	4.48722132377845e-09	7697.27402607607	7141.09412074675	9267.79199279502	10828.7189049264	9172.45655145424	8575.9491851806	4201.93780711334	4978.2449199051	3594.45684902236	3853.53289672883	295669	Cybrd1
3986	ENSRNOG00000009625	74110.5697154994	0.144686932776053	0.206498632798567	0.700667751719165	0.483510385722449	0.682339487855564	54615.7083903531	63687.5473581118	79071.6386904041	76029.9222028453	71701.6034828914	81564.1334168838	94299.7601894145	59458.4745363313	62719.5560525014	97957.3528352578	25416	Dpysl2
3987	ENSRNOG00000009629	12906.9314505883	1.37374197198849	0.696632679336011	1.97197463274025	0.0486125024332165	0.149537414236745	9127.3421380893	11902.4837383518	12128.8814238593	6928.13846386391	6236.91018023953	997.798383717313	5534.43977290953	7347.16830734485	54182.2786595329	14683.8734379749	54231	Car2
3988	ENSRNOG00000009630	118921.056584452	0.749117026688935	0.499618377282797	1.49937844713209	0.133775481671139	0.302926418383068	71253.8542093263	232945.639390761	52404.4988422677	74340.5934398994	74328.8378089821	55535.9229632691	80947.6471458264	296050.315599024	142501.870183197	108901.386261968	84013	Hsd17b12
3989	ENSRNOG00000009636	13476.4501079272	-1.143819617	0.200180788579056	-5.713933018	1.10394466199229e-08	4.95891942166936e-07	15111.0299436628	14191.0801206907	14173.6671917617	20739.1775710013	21265.9099169376	18054.0104475374	8054.12463614338	7091.74527825515	6256.97378641765	9826.78218686396	502776	Scrn1
3990	ENSRNOG00000009640	20820.8932032906	0.596797400566698	0.240525811846761	2.48121977422913	0.0130933616341803	0.0576782940915054	11520.2627016713	17172.8904656593	19772.1193103259	19357.7360646115	20298.7107821215	15553.3741904982	17823.7531894347	28497.1967749095	35062.1747511134	23150.7138025607	689852	Psmf1
3991	ENSRNOG00000009642	24239.7166822368	0.160104961993123	0.168628582735351	0.949453286009024	0.342390120037442	0.555068825245273	16986.8245685333	29438.8163815613	23733.5714371142	21300.9367759457	25068.1941947819	22397.2477198413	25667.2883282111	22842.8320721199	27676.2560337754	27285.1993104837	29374	Cct4
3992	ENSRNOG00000009643	3740.16117997366	-0.015949435	0.215562047426435	-0.073989997	0.941018344675524	0.971918680111375	3963.70793237599	3172.9393375222	3887.50892501316	3903.95639782293	3775.95650769889	3816.1950491096	3682.23741010225	5408.95826307596	2572.86195855522	3217.29001846041	303514	Msl1
3993	ENSRNOG00000009646	18.5983148590235	0.335369906253607	2.55669233196773	0.131173353187747	0.89563817487242	0.948486015448214	0	0	0	24.30688868	22.1707538066724	54.7509882347449	51.7237361954162	0	33.0307816779212	0	302516	Nyx
3994	ENSRNOG00000009652	10018.5062388515	0.029551313820532	0.182483112317256	0.161939992393134	0.871353109076492	0.936968794777969	11958.3640331266	11133.0162398329	8638.90872225146	9479.68658343722	9532.03846475621	8858.40288149442	10451.8892640595	13151.7818507754	8027.65961850907	8953.31473027209	84006	Prkci
3995	ENSRNOG00000009653	26222.1099998501	0.063240863514398	0.165699395182449	0.381660195227416	0.702713428574534	0.841633541303706	30851.4839521381	19978.4264029878	27530.2986094529	26296.0023987568	24430.0921867836	25484.282411619	32978.8078946917	23388.7361931155	23904.8485686213	27378.1213803339	29419	Numb
3996	ENSRNOG00000009656	5841.1067945315	1.66900380765115	0.433355064298124	3.85135410925523	0.000117466500824853	0.00141843957447645	1902.82935893181	2207.39131814513	2351.54023863319	2362.49454098624	3749.62873755347	6143.8795863045	12834.875681634	15245.2490303734	4684.47264439376	6928.70680835953	313589	Rspo1
3997	ENSRNOG00000009658	10307.1906478173	-0.269038912	0.206163498670593	-1.304978397	0.191900203857808	0.385714012407626	9738.04984855157	8547.32815922413	12581.3259654145	11115.6752295674	10989.7655275449	13395.0595327958	8873.0837925708	7607.59963112258	7663.14134927773	12560.8774421033	362900	Rnf19a
3998	ENSRNOG00000009660	106.790501832841	-9.170284612	2.37704713376815	-3.857847193	0.000114390123552521	0.00139198260254856	0	157.45860008303	160.332288997718	618.475278520548	131.638850727117	0	0	0	0	0	306460	Enpp6
3999	ENSRNOG00000009661	1716.43245906976	-0.780561136	0.33322862134271	-2.342419247	0.019159179579551	0.07609725391714	2763.0884607294	1619.14975557079	1751.94140443625	1892.56135992696	1434.17063686912	2914.08297193338	998.760715582918	646.070014756295	1601.99291137918	1542.5063595133	306164	Tgds
4000	ENSRNOG00000009662	141.381013761009	3.15465323948333	2.94672084847929	1.07056399356978	0.284365520597556	0.496501715067236	0	204.00296614531	0	0	0	0	631.768492101155	0	578.038679363622	0	499918	Rspo4
4001	ENSRNOG00000009663	663.734323324528	0.063682489164987	0.257550403641758	0.247262237855262	0.804705281371182	0.900341357802107	536.535491370936	863.546536304419	409.982108852612	762.291036517138	703.921433361848	631.938976354298	552.951370279568	781.293971333194	730.216209236902	664.666099634363	79116	Apex1
4002	ENSRNOG00000009664	1229.48884330592	-0.701088753	0.419668903869755	-1.670575891	0.0948054778261734	0.240021211333832	1608.91327580354	1185.39587609678	1588.68067180387	1500.2751843588	1547.79575012832	1297.13789883251	1583.73154160251	270.447913153798	1111.24986930721	601.260451971874	293117	Ankrd42
4003	ENSRNOG00000009667	491.840715507002	-0.416769285	0.349605285592934	-1.192113798	0.233216627517147	0.43827776928336	625.958073266092	629.834400332122	358.734345246035	535.426742212658	601.381697005988	539.322818686178	461.819073173359	165.273724705099	437.657857232456	562.998423210028	64226	Mlst8
4004	ENSRNOG00000009675	25596.4379852105	-0.182279819	0.185089886804615	-0.98481782	0.324713565783208	0.537476117981097	23197.1882212365	21187.5896149461	31257.4752454683	25007.0621076043	30821.5048076134	29768.6751638575	28502.2416787313	21029.8293950518	19013.9335387405	26178.8800788554	113960	Cdc42bpb
4005	ENSRNOG00000009681	28294.3407826995	0.102984608199037	0.191432582635271	0.537968023945272	0.590599124405132	0.765044671705682	23843.2490454712	23329.6207594719	31160.1044946158	30437.6261525178	32238.354543071	23859.6619663357	24342.1754675856	39074.7151560358	29187.4142955403	25470.4859463504	83764	Flot2
4006	ENSRNOG00000009683	115543.398156628	-0.025386437	0.172747414360576	-0.146956972	0.883165982859381	0.942259472211943	94995.2031033356	97894.6854969045	131403.658552714	126107.514405151	131921.527838152	115824.948073384	120991.671101306	85957.3617307155	129079.576114219	121257.835150401	83841	Sdcbp
4007	ENSRNOG00000009686	22274.4392828047	1.5351729526937	0.515051642573672	2.98061946763739	0.00287666007423043	0.0183327319363805	15853.4453328854	30067.6604762325	4666.47493183312	9675.49207554525	10168.7548006416	5532.91996058221	19881.6189794952	58021.0939608657	34747.2026543989	34129.7296555671	29171	Aqp7
4008	ENSRNOG00000009687	712.711375246411	-0.202689414	0.563963691094188	-0.359401531	0.719294729547686	0.852103666083826	707.062275450071	739.758328691973	737.967795934701	693.421518603278	798.839973096664	841.732482674348	1022.1595486237	60.0995362563996	566.241971621507	959.830321511465	317377	Ccdc120
4009	ENSRNOG00000009689	15908.8094546661	0.077690991338303	0.195866183005337	0.396653419933067	0.691623053722777	0.835269269030331	14127.3815428161	18283.0231115277	16578.6515267275	16429.4311705682	14449.7887934987	13502.51474	18416.1131206251	21540.6754532312	12472.6590957379	13287.8559885784	362170	Api5
4010	ENSRNOG00000009690	1538.92253681417	-0.36155133	0.224161391534886	-1.612906343	0.106764856976003	0.260678604152598	1807.16799225327	2154.90511811745	1166.98478841261	1502.30075841509	1658.64951916168	1851.29977040474	1584.96305913097	1021.69211635879	1462.79176002223	1178.47048586487	361088	Obi1
4011	ENSRNOG00000009691	1473.65904623583	-0.681455806	0.437646489004978	-1.557091906	0.119448666550155	0.28151280700068	1099.41251849393	1469.61360077495	1647.98165540577	1565.09355416008	2576.65729396921	2036.53208574098	587.433861076513	2338.87361931155	736.114563107959	678.877710317334	289020	Lrrn2
4012	ENSRNOG00000009694	2607.52917906453	-0.321535021	0.238761023557424	-1.346681364	0.178082876752863	0.367328635280038	2746.45170130704	2507.45393339769	2363.9861240805	2432.71444160429	2955.63861685201	4010.63781106477	2449.4883641115	1452.40545952966	2489.10533358621	2667.41000511159	25296	Bmp4
4013	ENSRNOG00000009696	1686.97755922863	-1.628114266	1.01630659023729	-1.601991251	0.109157544125851	0.264800942562356	6274.83109546475	2249.97446156381	1516.93380275466	1124.19360124095	927.707479597948	1785.80326111458	2211.80548111827	0	375.135306199248	403.391103232039	304798	Mdm4
4014	ENSRNOG00000009700	5569.11803094503	-0.72767456	1.01828952138343	-0.71460478	0.474853290052312	0.675318265599498	2172.48350123581	6903.42076213085	6938.94719233045	4945.101463	8253.75594059025	10494.7922307908	1892.84244124654	0	5586.92078666554	8502.91599170407	29564	Dync1i1
4015	ENSRNOG00000009705	307.274694705958	2.06764956956279	0.316942453867488	6.52373812448383	6.85763994951368e-11	5.44524319627546e-09	143.492050017809	154.487683100332	131.047852651103	111.40657309595	124.710490162532	139.180082241594	374.381328652536	941.55940135026	526.133165298317	426.348320489147	313050	Lck
4016	ENSRNOG00000009708	88.0274165606505	2.07992740138309	1.35596077506406	1.53391413647996	0.125050777747875	0.290285445667195	55.4558647411821	101.011177411755	0	7.42710487306335	59.583900855432	6.14029774595269	19.7042804553966	545.904120995629	56.6241971621507	28.4232213659431	29407	Tas1r1
4017	ENSRNOG00000009711	110.990602247657	2.65266207038282	2.52480517171864	1.05064030290193	NA	NA	43.6714934836809	0	0	86.4244930683735	50.5770321214714	32.748254645081	0	896.48474915796	0	0	296846	Hepacam2
4018	ENSRNOG00000009712	618.444606322837	-0.282700359	0.423179984617789	-0.668038115	0.504109263230299	0.699277028101885	572.581803452705	651.621124871912	580.563950571644	670.465012631991	834.174611976049	694.365336771484	587.433861076513	135.223956576899	845.823945109626	612.192460189545	114860	Gale
4019	ENSRNOG00000009713	12782.0505845555	0.240484938533087	0.243926092306276	0.985892637640139	0.324185800094116	0.536849499587075	7947.51861572065	17270.9307260884	11827.9838403978	11732.8001253838	13724.3894423867	8997.58296373601	11345.9709897231	15991.4849388903	15853.595534628	13128.2486686004	691393	Oxa1l
4020	ENSRNOG00000009715	220317.721284734	0.45308445630283	0.855383842646532	0.529685544329433	0.596329972216764	0.768750119115886	59882.6291441469	567302.53968028	89160.127011813	210712.366779624	182217.961356758	42624.4118779671	30610.5996874587	744878.660656504	226479.09358699	49308.8230658025	24552	Me1
4021	ENSRNOG00000009716	3037.94086026826	-0.523315755	0.23635708970648	-2.214089518	0.0268226215517401	0.0973240840148762	4715.1349	3033.30623933536	2945.28218556081	3987.00493413082	3252.17244901626	2818.39666539229	3259.82689783968	2489.12245995255	2034.93208551479	1844.229786	259170	Casc3
4022	ENSRNOG00000009718	210.21815117611	-0.138493038	0.428658943840864	-0.323084446	0.74663128919124	0.867529164781958	253.017382881643	319.868728470559	120.798299929787	220.78757213561	222.400374123182	179.092017590287	270.933856261704	75.1244203204995	218.239093229122	221.91976681871	116718	Pex12
4023	ENSRNOG00000009719	1665.53868911825	0.12094125037649	0.191594484877351	0.631235551763978	0.527886519521996	0.718752217885583	1418.28374075573	1496.35185361924	1705.81841719033	1527.28283844266	1686.36296142002	1835.94902603986	1591.12064677328	1237.04878794422	2158.797517	1998.37110219016	300666	C2cd2l
4024	ENSRNOG00000009722	5468.91763076782	-0.491130608	0.21861916553594	-2.246512134	0.0246712231874231	0.0917627090022865	6958.32462839982	4239.49853431103	6172.4270709578	5948.43581197164	6789.79335329342	7000.96281334373	5225.3288732655	2939.86898187555	4577.12260394051	4837.41363631917	303241	Chd3
4025	ENSRNOG00000009723	4357.52581874321	0.176377541122447	0.234432387253783	0.752359958402466	0.451834619569841	0.655326927018177	2795.66878126484	4910.92577240093	4589.60328642325	3646.03330132201	4895.57957493585	4002.96243888233	3475.34246532058	6350.51766442622	4446.17914800304	4462.44575445307	29390	Ptpmt1
4026	ENSRNOG00000009724	1669.68859269078	-0.535250208	0.373709819711265	-1.432261557	0.152068980575893	0.330544519924538	1811.32718210886	1647.86861973687	1844.91948983675	1779.80440412682	2032.08815359282	2331.26637754671	1742.59730277414	380.630396290531	1459.25274769959	1667.13125319474	362514	Tstd2
4027	ENSRNOG00000009726	6386.12346309442	-0.847219451	0.474896565790686	-1.784008376	0.0744223041224811	0.201284614727963	6687.28408947729	3142.23986203431	12806.8161252835	7292.74179399611	9004.09738973482	7668.72019321609	3109.58175936728	1372.27274452112	7667.86003237457	5109.62064093916	171571	Grip2
4028	ENSRNOG00000009729	10787.3840158411	-0.612957468	0.19036084959539	-3.21997653	0.00128201092210183	0.00971362685170362	13932.5928179127	8662.20361588847	15717.689098137	11882.0174141972	11797.6123693755	13134.0968785928	9446.97096083423	8078.37933179771	6823.21575803916	8399.0619136362	301038	Ubp1
4029	ENSRNOG00000009730	4999.97712362022	0.741423488496218	0.336172490453108	2.2054853075482	0.0274200576774832	0.0989210983949955	2136.43718915404	4821.79826291997	3470.93781798256	4817.49029720973	2200.44731531223	6195.56042566627	6838.6168355511	7883.05583896441	5166.95799104625	6468.4692623956	25429	Cyp7b1
4030	ENSRNOG00000009734	37.4547131085771	-1.648542863	1.11815192191722	-1.474346044	0.140388443888076	0.313209467121944	79.0246072561844	55.4571170103755	32.944990889942	45.2378205904768	62.3552450812661	35.8184035180574	22.1673155123212	0	0	41.5416312271477	296972	Akr1b10
4031	ENSRNOG00000009736	186.250370736016	0.302392339823962	0.876120202047689	0.345149374614583	0.729982075913301	0.859121369792256	192.709129975608	96.0596491072576	193.27727988766	193.779918051744	282.677111035073	66.0082007689915	203.200392196278	0	323.229792133944	311.562234203608	63888	A4galt
4032	ENSRNOG00000009739	7615.99449292894	-0.476065165	0.130731064061399	-3.641561157	0.000270989730757744	0.00276117987490165	7605.07865094385	9692.12150322402	8450.02410781579	9662.66343985541	8690.93549221558	7397.01201795768	6767.18881890029	5554.19880902893	5840.550003	6500.17208622684	362919	Washc5
4033	ENSRNOG00000009740	75.4791203538245	-8.669948158	1.78035863910196	-4.869776217	1.11724706245733e-06	2.7749381225836e-05	70.0130292357424	0	215.972718056286	102.629085518694	210.622161163388	155.554209564135	0	0	0	0	84511	Slco1c1
4034	ENSRNOG00000009742	1078.72100426303	0.326085672370531	0.237564744566109	1.37261811707835	0.169871096691254	0.355668315645212	1386.39661852955	822.944004207537	1204.32244475455	845.339572825028	812.003858169376	806.425770635121	1495.06227955322	1171.94095699979	1141.92130943671	1100.85322751941	297561	Rad52
4035	ENSRNOG00000009745	10413.2042737368	0.0302608401197169	0.204266372838464	0.148144012640042	0.882229115570238	0.94202704122489	11030.1714970211	9121.70544254587	11178.6014644117	10239.276854546	10428.5683218135	9935.51344443029	11155.0857728114	14929.7264650273	8361.50644761092	7751.88702715011	171378	Ppp3cc
4036	ENSRNOG00000009746	305.212909888263	-1.404525813	0.806545401368521	-1.741409486	0.0816118266497895	0.214805447164431	698.743895738894	263.421305799284	412.910552487273	349.073929033977	387.295355560308	330.552695323787	237.682882993222	0	293.738022778657	78.7104591672272	313434	Akap17b
4037	ENSRNOG00000009749	3347.46958133483	0.390766957764445	0.330404541066572	1.18269245484042	0.236931055577093	0.442380188706504	2880.93217330441	3331.38824326613	3585.87923064302	2866.86248100245	2808.75737288281	2375.78353620486	2273.38135754139	6991.57938449448	3950.71742283422	2409.41461117457	302559	Wdr45
4038	ENSRNOG00000009751	13086.1783052092	-0.618296668	0.242742077627523	-2.547134285	0.010861162962063	0.0502972618820483	11432.2265163947	13874.1823092029	18142.4404276367	16319.3749801765	17137.9926925578	14342.7121515878	7054.132403	7181.89458263975	12860.7707804535	12516.0562084109	298376	Gpx7
4039	ENSRNOG00000009754	17630.8155260065	0.46544842361809	0.184906638442127	2.51720775165013	0.0118289057285377	0.0535331191318567	15549.1312751182	16453.9285558462	16801.9453538704	14380.9006083069	12614.4660799401	15983.7067241937	18736.3076780253	29303.5322196828	17192.521863358	19291.714901723	297508	Nampt
4040	ENSRNOG00000009756	45834.1946288063	0.0940341623234676	0.153214115424704	0.613743466539023	0.539384860358257	0.727727518626321	36722.8736316108	38957.6343941279	48131.8995792966	45927.8661523195	49153.9468615056	48912.0767698227	50393.6972646769	38358.529015647	46873.0385425187	54910.3840765369	124461	Pacsin2
4041	ENSRNOG00000009760	32182.598795746	0.214584668621625	0.319126033398292	0.672413548768073	0.501320459754324	0.697130750774587	19959.2589186607	22657.2032157211	32305.1259557685	28428.9318800302	36969.0391365697	41145.1118126713	33207.8701549857	17153.409306514	42312.4313294171	47687.606247122	170673	Palm
4042	ENSRNOG00000009761	10562.6535084685	-0.586090612	0.498455195631145	-1.175814028	0.239669199335492	0.445768265935479	9277.07297289049	10155.584552525	15193.4976875326	13329.6276730924	13684.8977871685	11511.011507746	7584.91645779925	1116.84971543143	12890.2625498088	10882.8141806909	25566	Tmod1
4043	ENSRNOG00000009766	7637.43117271984	-0.610916803	0.238845491834745	-2.557790807	0.0105339439863448	0.0492314706757768	7157.27254315881	8041.28196650445	9715.11175798956	9008.40301967374	9703.86180675792	9557.8851330542	7065.21606078816	3245.37495784558	5664.77905776349	7215.12542366249	306165	Gpr180
4044	ENSRNOG00000009772	1049.76945241294	0.738084261071766	0.453114274955441	1.62891416551453	0.103331190895067	0.255235346936723	814.508013386111	1023.97605337015	1223.35732837985	806.853665755518	918.700610863987	181.650474984434	929.795733989029	1757.91143549969	1442.73735686063	1398.20385104005	315546	Kirrel3
4045	ENSRNOG00000009773	103.025462296346	-0.755592334	0.857669210614441	-0.880983397	0.378326806594294	0.589875855200956	50.6034765763286	291.149864304471	77.60375632	127.61116554627	101.154064242943	93.6395406257786	142.856033301626	0	77.8582710979572	67.7784509495567	315851	Elovl4
4046	ENSRNOG00000009778	89134.2882346896	0.227473390960552	0.195656413298646	1.16261658447833	0.244985098966511	0.451148513665711	70782.4793590262	96473.5968735136	88791.1431138457	90619.4569389501	80571.9835137297	73349.4384157567	83537.5285081825	138238.949979095	87277.9422300358	81700.3634147601	100196907	Tmem59
4047	ENSRNOG00000009779	1664.08892661338	1.1595791048892	0.553652219163106	2.09441787597638	0.0362227717283641	0.121790936080697	606.548520606679	808.089419294043	1235.07110291849	788.623499248908	958.885102138581	2285.21414445206	4418.6848921227	3651.04682757627	1173.77242034042	714.953337435647	25626	Krt8
4048	ENSRNOG00000009781	29375.6181836992	0.106868840767032	0.197451360714796	0.541241348654956	0.58834124078935	0.763445112882979	24484.4574815411	26145.0597534094	31722.3656724708	32603.6400100439	27826.3745355432	28194.2004834995	32638.9090568361	41929.4431282148	24689.3296334719	23522.4020819615	116659	Dync1i2
4049	ENSRNOG00000009782	1325.7281210436	-1.109951127	0.863155734614183	-1.285922207	0.19847021263287	0.394232303602524	1976.30837971388	1506.25491022824	1696.30097537768	1394.94533343172	1162.57890273738	2395.73950387921	1440.87550830088	0	621.686498009446	1062.59119875757	362549	Efcab7
4050	ENSRNOG00000009783	23716.3509768892	-1.174851923	0.287161059996661	-4.091264754	4.29027002872429e-05	0.00061712374557734	26959.8686439257	21663.9266378388	42395.8106099034	30653.0121938366	36908.0695636014	24531.0011865598	14645.2064484736	7267.03559233631	17263.3021098107	14876.2767826059	171140	Camk2g
4051	ENSRNOG00000009785	1045.78937727943	0.917293783514642	0.364514734332134	2.51647930006262	0.011853386286914	0.0535822136868492	778.461701304343	1239.86268744625	598.866723288279	831.160554430998	775.976383233534	407.818108627025	949.500014444426	1212.00731450406	2294.45965584131	1369.78062967411	289993	Cdkn3
4052	ENSRNOG00000009787	361.382314098398	1.84848758581244	0.476906392446744	3.87599666326314	0.000106189138957448	0.00131976730647352	300.154867911648	142.604015169537	123.726743564449	234.96659052964	76.9048022668948	183.185549420922	981.519470184445	761.260792581061	305.534730520771	503.965578834607	685202	Efcc1
4053	ENSRNOG00000009789	1258.61061845924	-0.545349024	0.330135305563831	-1.651895494	0.0985558569195051	0.246887139627529	1457.79604438382	1247.78513273345	1193.34078112457	1322.69985875737	1431.39929264329	1997.64353334994	1455.65371864243	425.70504848283	939.017936272332	1115.06483820239	315969	Topbp1
4054	ENSRNOG00000009790	14069.9187774468	-0.884658091	0.337540504805466	-2.620894613	0.00876993678652197	0.0428068755534612	18534.0431948123	30247.8961065162	13151.6403632648	13745.545545984	18844.4478996151	8847.14566896017	6179.75495782377	10832.941410216	10630.0133464196	9685.75928085601	29553	Kcnk3
4055	ENSRNOG00000009795	5413.31550103015	0.12968982223064	0.550865573817085	0.235429165289794	0.813875651513891	0.906174704178434	12641.8575660617	2701.55384293401	5551.59702040956	4003.20952658114	1860.95764764756	4537.68003425904	6277.04484257229	10372.178298917	2410.06739171404	3777.00883920514	29227	Nfib
4056	ENSRNOG00000009797	7.62375374186298	1.61703761711679	2.13415943687716	0.757692976998449	0.448634804322364	NA	10.3979746389716	5.94183396539738	0	0	4.84985239520958	4.09353183063513	0	0	38.9291355489786	12.0252090394375	65133	Aqp3
4057	ENSRNOG00000009799	4753.5026955874	0.664809774138221	0.173073827917358	3.84119183205254	0.000122438380380378	0.00146274788475706	3692.66739345346	3858.2308548647	3458.49193253524	4215.89480249159	4082.88288071001	3792.14554960462	7423.58766157069	7171.87799326368	4599.53634865053	5239.71153872944	300668	Dpagt1
4058	ENSRNOG00000009802	3153.48649346827	0.0440091627281661	0.294166498022711	0.149606304674329	0.881075233760384	0.941370358490028	3167.22307503076	2428.22948052573	3485.58003615586	2517.11336061638	2802.52184837468	4295.64996477274	4597.25493374973	2143.55012647825	2145.82113829067	3951.92097068786	691938	Fam124a
4059	ENSRNOG00000009805	17513.0086514292	-0.552471851	0.223592398766124	-2.470888338	0.013477789520368	0.0589040718667446	19270.9129975608	19378.3011724826	19348.9592051173	22409.6009760884	22952.2728783576	17050.583457553	18719.0664326268	10532.443728934	9420.85080285282	16047.0948627184	313024	Wasf2
4060	ENSRNOG00000009808	3823.91630534723	-1.398560946	0.890548848758044	-1.570448323	0.116310847848793	0.276399929262379	5629.46346953924	4776.24420251859	5228.73610968813	4677.72568732572	4382.18805710009	5830.21270978208	2804.16541230864	0	2263.78821571182	2646.63918949801	295106	Ift80
4061	ENSRNOG00000009811	16018.092695159	0.670784049665424	0.31416186027275	2.13515430893827	0.0327484077110454	0.112811232697865	10669.7083762034	14193.0607320125	11748.915862262	15801.5032131183	14175.4257151412	11106.7752394708	16007.2648349529	38032.9898609249	13992.0750529223	14453.2080645821	289994	Cnih1
4062	ENSRNOG00000009812	31032.8434203347	-0.539971073	0.271507469518102	-1.988789015	0.0467244957680711	0.145465846032795	41074.0794188658	35140.996377021	33470.6465223637	32885.8699952203	37179.6612977331	33031.7317243525	36500.9480260938	13271.9809232882	18682.4460511871	29090.073867221	691042	Sbf2
4063	ENSRNOG00000009814	80.2243907220029	3.28954948655681	2.09605103462433	1.5694033361866	0.116553987191718	0.276848736459917	20.1027509686785	0	0	19.5805492108034	20.0922456372969	46.5639245734746	89.9007795777472	606.003657252029	0	0	691375	Serpine3
4064	ENSRNOG00000009815	7.5460144095074	-0.438865339	1.39129344592087	-0.315436934	0.752429927622158	NA	8.31837971117731	6.93213962629694	0	16.20459245	13.8567211291702	6.14029774595269	16.0097278700098	0	4.71868309684589	3.27960246530113	305977	Pnma2
4065	ENSRNOG00000009819	5688.34775295394	-0.3833236	0.137177294388963	-2.79436624	0.00520015484658552	0.0289507204313093	6598.5547058914	6524.13369400632	5779.28351300449	6637.13099111025	6417.7403909752	5675.68188317561	5645.27635047114	5258.70942243496	4360.0631814856	3986.90339698441	287615	Vezf1
4066	ENSRNOG00000009820	34578.8640667411	1.09853809906613	0.339871623046896	3.23221482634503	0.00122834672478583	0.00938390048935023	25090.3128038386	26415.4131988349	28375.1545980527	21575.739656249	21160.5988363559	19829.0681875966	33215.2592601564	31647.4141336824	99709.3128486763	38770.3671439682	140923	Bnip3l
4067	ENSRNOG00000009822	286.162721230406	0.0890760762400559	0.40475150017227	0.220075963157995	0.825811994519456	0.912253285518601	229.448640366641	265.401917121083	190.348836252998	292.357855457857	415.701633875107	287.058919623288	204.43190972474	140.232251264932	422.322137167707	414.32311144971	310553	Tlr2
4068	ENSRNOG00000009823	1016.8920343839	1.29308017372622	0.467485603477539	2.76603207480023	0.00567429533914383	0.0308569877087226	469.295255372253	834.827672138331	655.971374164178	808.204048459712	550.111828828059	535.740978334373	753.688727418922	3560.89752319167	1232.75595905099	767.426976880465	287429	Naa38
4069	ENSRNOG00000009824	26056.0930430667	0.519739812869268	0.120445604072934	4.31514140237571	1.59500773857115e-05	0.000267627659186933	22470.716393127	25062.6556660461	22434.0745742332	23784.9657603093	20848.1297748931	18619.4295316439	34572.3915765219	33600.6490620154	30552.2933813029	28615.6247105741	290749	Irf2
4070	ENSRNOG00000009826	5496.33516282457	-1.469927155	0.288685188021172	-5.091799705	3.54680678101874e-07	1.02694099836421e-05	11222.8806269967	4846.55590444246	9651.41810893567	7451.41176173883	4894.88673887939	6238.03081840911	3368.20044034436	2328.85702993548	2418.32508713352	2542.78511143014	65036	Bche
4071	ENSRNOG00000009830	1135.094718	0.057131034588109	0.308348756673267	0.185280573868654	0.853008974036902	0.92700678024526	1372.53265234426	1207.18260063657	899.764306749749	1121.49283583257	1138.32964076134	967.608586466379	1961.80742284043	881.45986509386	1092.37513691982	708.394132505045	308004	Fam204a
4072	ENSRNOG00000009832	18670.9015677439	-0.888431015	0.303130879510287	-2.930849592	0.00338036405188915	0.0207926774741006	19184.9564072119	20602.3189693545	25547.0101578784	24136.7404547517	25733.3168089821	22082.5574603612	12528.2278170469	5799.60524874256	10907.2359783593	20187.0463747502	306009	Slc39a14
4073	ENSRNOG00000009836	5443.06873561767	-0.161418064	0.225660659398698	-0.715313269	0.474415491061304	0.675000936693739	8483.36090878232	4940.63494222792	5993.79200924345	4229.39862953353	4374.56686047905	6083.49999180263	5733.94561252042	4672.73894393507	4908.61009149394	5010.13936615836	306137	Rbm26
4074	ENSRNOG00000009837	8272.28551204804	-0.445496533	0.276683821105176	-1.6101286	0.107369784618393	0.261756513222264	11319.2351919845	6542.94950156341	10216.6077304253	9157.62030848711	8253.75594059025	10055.2492504764	4876.80941271067	4442.35738828553	7632.46990914823	10225.8004868089	679811	Tmem131l
4075	ENSRNOG00000009845	62918.7311161981	0.400875570226321	0.624109043082504	0.642316554566134	0.520667667665683	0.713335677549246	55349.8053998645	146895.999903876	32390.0508211736	37090.9617360784	36265.1177032079	26639.6817708158	33163.535523961	181360.367243062	54610.4991505717	25421.2919093708	24158	Acadm
4076	ENSRNOG00000009846	7468.98705026165	0.128902059213617	0.169987613472836	0.758302658529971	0.448269816117994	0.652058005548917	7777.68502995078	8638.43628002689	6857.68288146859	7354.18420703691	6563.23596283149	5990.88383413451	7845.99817383325	9996.55619731446	6982.47131255771	6682.73662346194	686103	Frg1
4077	ENSRNOG00000009848	1478.6452999108	1.76473372658502	0.498221618525788	3.54206574135979	0.000397006516377856	0.00374654048649019	949.681683692743	1348.7963101452	506.620748796441	513.145427593468	256.349340889649	951.746150622668	1597.27823441559	4041.69381324287	1299.99719318104	3321.14409652828	29197	Il18
4078	ENSRNOG00000009849	7566.61611376932	0.528690944302636	0.216832411019846	2.43824685532942	0.0147586916387821	0.0627124729580897	4070.46047200276	6536.01736193711	7740.60863731904	6893.70370490698	7884.47432249787	5439.28041995643	8110.77444245264	10993.2068402331	9354.78923949698	8642.84569689025	290279	Eef1akmt1
4079	ENSRNOG00000009850	87230.0090630025	0.121191327370304	0.226797621153194	0.534358900036451	0.593093248716042	0.766511471953441	69161.0885136559	101087.430947645	81276.0246363956	81738.6650848226	88094.7974147563	84309.8698922823	118198.589346754	62142.9204891171	70446.3996235865	115844.30468101	266605	Dcps
4080	ENSRNOG00000009851	3372.94497617694	-1.081757306	0.502163164938648	-2.154194854	0.0312248942781318	0.108899243088019	3050.07256076501	2666.89314480252	6320.31347450821	2861.46095018568	3056.79268109496	7700.95675638234	1543.09146316325	801.327150085327	1419.1439413764	4309.39763940569	310091	Slc38a9
4081	ENSRNOG00000009856	22910.1195238819	0.31214381530202	0.146967331355523	2.12389932118265	0.0336785631790556	0.115635372417801	20237.9246389851	21894.6678568284	22744.4895995073	20222.6561866473	19292.0199920873	20954.2777495424	31231.2845218037	27009.7332525636	19520.0123008772	25994.1291399768	366595	Sypl1
4082	ENSRNOG00000009857	884.193496306205	0.107382740616455	0.150552509545789	0.713257726094534	0.475686291312227	0.67573851860816	921.260553012887	844.730728747327	776.0375632	949.319041047915	855.652529726262	798.23870697385	774.624525402781	936.551106662226	1092.37513691982	893.145071383675	303608	Ftsj3
4083	ENSRNOG00000009862	5840.92507894366	-0.717554823	0.37195059834802	-1.929167009	0.0537101323185574	0.160318299580938	6543.79203945948	4333.57757209649	7854.81793907084	7668.14818576186	8452.59988879385	6717.99742555108	3652.68098941915	1497.48011172196	6587.28160319686	5100.87503436503	93667	Olfm1
4084	ENSRNOG00000009863	60.5385311690111	0.63239992303236	0.556869260063919	1.13563446285358	0.256109579334563	0.464393322234862	47.8306833392695	73.2826189065676	23.4275490772921	50.6393514072501	77.5976383233534	22.5144250684932	73.8910517077374	120.199072512799	61.3428802589966	54.6600410883522	502873	Prrt3
4085	ENSRNOG00000009867	54932.4974533521	-0.472623187	0.216734441414181	-2.180655662	0.0292088947842991	0.103521696077266	47771.761482982	44242.8957063489	73004.6355902941	63093.2558966731	61860.5601369547	81093.8889478396	47047.6641398449	33976.2711636179	47924.1252023411	49309.9162666243	25717	Tgfb3
4086	ENSRNOG00000009870	564.952063867722	2.94256003636127	0.429310418187515	6.8541547367621	7.17354014472761e-12	7.09323258839041e-10	149.730834801192	257.479471833886	104.691859939149	130.987122306754	127.481834388366	151.972369212329	1980.28018576736	1462.42204890572	566.241971621507	718.232939900948	497936	Tmem88
4087	ENSRNOG00000009871	228.703337500317	0.314267683766177	1.05064376749838	0.29911916244881	0.76484912573462	0.877285909009973	230.83503698517	250.547332207589	291.38014164882	145.166140700784	59.583900855432	271.708175258407	451.966932945661	455.75481661103	0	130.090897790278	306011	Piwil2
4088	ENSRNOG00000009872	18141.5126035976	-1.54409298	0.465286265015434	-3.318587063	0.000904741132958031	0.0073095272828192	26482.2550088422	19187.172179929	33191.7122661622	23906.5002036867	28523.3676083405	16378.2208543712	6913.7394047873	1712.83678330739	14105.3234472466	11013.998279303	117018	Kcnh2
4089	ENSRNOG00000009873	3585.66918301295	-0.851521755	0.380042834233138	-2.240594159	0.0250523754156677	0.0927228991951112	8454.24657979321	4370.21888154977	3224.21644176232	3382.03348265221	2057.03025162532	4696.30439269615	2493.82299513614	2273.76578836712	1683.39019479977	3221.66282174748	361057	Ints6
4090	ENSRNOG00000009878	59269.1042146098	-0.552448624	0.236973839121297	-2.331264187	0.0197394334051815	0.0777922037432972	44794.4747446898	53760.7234132546	72730.8261104533	81471.9645007444	87520.4363239522	67195.8366913545	37704.1406514015	37952.8571459163	55260.4977471622	54299.2848171691	363158	Crtap
4091	ENSRNOG00000009881	130.355091128643	2.55307449658679	1.10376834652676	2.31305282908372	0.0207197347470806	0.0806525550120329	128.934885523248	56.4474226712751	0	27.6828454359634	27.7134422583405	24.0494995049814	165.023348813947	535.887531619563	298.456705875503	39.3552295836136	289833	Fam161a
4092	ENSRNOG00000009882	14863.5193110443	-0.16839615	0.445978397329119	-0.377588132	0.705736582533924	0.843642833835033	28317.8441317754	11681.6455759712	13362.4883049605	14583.4580139359	5526.75322236955	19823.9512728083	24630.3505692458	8258.67794056691	11917.0341610843	10532.9899177255	24674	Ppp3ca
4093	ENSRNOG00000009884	191857.825354221	0.305624195334113	0.203609010250703	1.50103472806925	0.133346579498909	0.302172805258266	118307.46224391	189906.955368066	163246.822525115	188177.180212046	212966.025542387	179255.758863512	168164.950029054	267543.102234739	203326.874972315	227683.121551066	56646	Lgals1
4094	ENSRNOG00000009886	7922.42629891043	-0.892840769	0.173038846112206	-5.159770705	2.47252475344354e-07	7.50444675166783e-06	8789.75456147736	9162.30797464276	8842.43555486043	11007.644613232	9912.40545975193	10556.1952082503	3926.07788073778	6776.22271290905	5268.40967762844	4982.80934561419	362366	Fkbp14
4095	ENSRNOG00000009887	27026.9120550781	-0.097949009	0.234985166918268	-0.416830603	0.676802316671324	0.826076082812403	36583.5407714485	26902.6435839975	26976.8227625018	28516.7067558028	20186.4713409752	27351.9563093463	25457.9303483725	36941.1816189336	18499.5970811843	22852.2699782183	300756	Arih1
4096	ENSRNOG00000009888	4490.25637998062	0.563538821926548	0.307239019504858	1.83420329499404	0.0666238225134095	0.186610745388666	2837.95387812999	4753.4671723179	4704.54469908372	3337.47085341383	3335.31277579128	3637.10303151931	3866.96503937159	9520.7682019513	5122.13050162621	3786.84764660104	64372	Timm8b
4097	ENSRNOG00000009889	27828.670459566	0.274507169768416	0.178404654999489	1.53867717055479	0.123883128378988	0.288461277306642	24126.7671539605	30500.4240500456	21976.5052563173	25196.7908775435	27999.5835496578	24243.4305754577	22542.9283585022	38889.4082525785	31586.8646502864	31224.0018713103	24645	Pgm1
4098	ENSRNOG00000009891	963.669314060658	-0.20306337	0.417452914947133	-0.486434189	0.626659355191814	0.790463605770675	2023.44586474388	751.641996622768	912.942303105726	710.976493757791	609.695729683491	1086.83270103363	919.943593761331	1382.28933389719	705.443122978461	533.482001022318	361605	Pcf11
4099	ENSRNOG00000009892	6756.38821283481	-0.670948661	0.353900539658743	-1.895867867	0.0579775189489698	0.168769219203056	7738.86592463196	6375.58784487139	9989.65334873908	6404.86516598899	7745.90711120616	9380.3281899004	5990.10125844058	1637.71236298689	6131.92868435124	6168.93223723143	300474	Adamts15
4100	ENSRNOG00000009893	10331.476499479	0.233190689037766	0.23642214951622	0.986331820072414	0.323970310014718	0.536662228853799	8754.40144770485	13319.6111390991	7302.80631393714	10519.4812656661	10443.1178789992	7573.03388667499	10437.1110537179	15655.9291947921	9754.69763195467	9554.57518224397	299313	Uxt
4101	ENSRNOG00000009894	8434.61990193618	-0.073132902	0.31160129464269	-0.234700249	0.814441394209798	0.906451898163107	10452.0441070943	8463.15217804766	10071.6497705096	8248.81274856499	6484.94548845167	7891.30598650687	5926.06234696054	14704.3532040658	5234.1992251763	6869.67396398411	312083	Vps50
4102	ENSRNOG00000009896	758.428869508016	0.0574048594929551	0.452020376897134	0.126996176338348	0.898943424886485	0.950769493848995	1016.92191969143	1110.13264586841	444.391321559884	564.459970352814	593.067664328486	755.768314231011	1056.64203942065	225.373260961498	1022.77456124135	794.756997424641	303332	Tmem199
4103	ENSRNOG00000009897	32.1000413710553	-1.022151615	2.95529633697571	-0.345871107	0.729439583541668	0.859044878834615	136.560066925161	92.0984264636593	0	0	0	13.3039784495642	0	0	79.0379418721687	0	79430	Clcnkb
4104	ENSRNOG00000009899	5424.84536470449	-1.127413693	0.258025915530332	-4.369381621	1.24598860763125e-05	0.000215568143289706	7686.8760514371	4698.01005530753	8978.60818387219	6422.42014114351	5420.7493057314	8369.73751921235	3599.72573569528	2168.59159991842	2880.75603062442	4022.97902410272	114208	Skil
4105	ENSRNOG00000009902	124.482381602798	1.65471162762104	0.562021389069891	2.94421468613407	0.00323775320737494	0.0201280964516998	59.6150545967707	37.6316151141834	132.512074468433	30.3836108443501	91.4543594525236	48.0989990099628	108.373542504682	335.555744098231	163.974237615395	237.224578323449	287653	Lrrc46
4106	ENSRNOG00000009907	149.33535629668	3.1248652080392	1.23093445244988	2.53861219159145	0.0111293112975178	0.0511772542321071	13.8639661852955	118.836679307948	15.3743290819729	47.2633946467668	7.62119662104363	16.3741273225405	0	455.75481661103	648.81892581631	169.446127373892	63849	Mmp8
4107	ENSRNOG00000009910	15231.2041329547	0.513124243766034	0.23384899555064	2.1942546409395	0.0282171083679831	0.100985517359761	12341.7026981501	11062.704537909	14998.0240749189	12062.9686965591	12017.9342353294	15576.4003070455	27106.9323189835	13337.0887542327	14123.0185088598	19685.2671975592	293410	Swap70
4108	ENSRNOG00000009912	2184.49640217226	0.776046142176172	0.45130191146601	1.7195720258646	0.0855102647727246	0.222507842230516	1993.63833744549	1767.69560470572	1166.98478841261	1861.50255773051	1705.76237100086	1709.561231	1844.81325763651	1011.67552698273	6450.43979338833	2332.89055365087	79113	Fgr
4109	ENSRNOG00000009920	18.4045384001582	-0.071537711	0.782717153275284	-0.091396631	0.927177438350959	0.96541426322284	5.54558647411821	12.8739735916943	30.7486581639459	19.5805492108034	8.31403267750214	35.8184035180574	23.3988330407835	15.0248840640999	14.1560492905377	18.5844139700398	680121	Haus8l2
4110	ENSRNOG00000009928	81428.9787603385	0.37203152021348	0.327397029884637	1.13633138438846	0.255817900626745	0.46417308067374	48973.7673512471	142803.066607378	54430.9818374535	64274.1655714902	80423.0237615912	46232.860186672	94267.7407336745	93039.0904195945	88915.3252646413	100929.765869642	29711	Bckdhb
4111	ENSRNOG00000009930	260.943525515341	-0.597152846	0.313086987771516	-1.907306498	0.0564809092352226	0.165948954400331	364.622310673272	327.791173757755	345.556348890058	244.419269458994	260.506357228401	276.313398567871	293.101171774025	120.199072512799	220.598434777545	156.327717512687	313341	Pigo
4112	ENSRNOG00000009932	845.95484247205	-0.097343984	0.941124899829991	-0.103433651	0.917618805972033	0.960259075757231	1544.44583304192	254.508554851188	761.395345011993	772.418906798588	558.425861505561	1322.72247277398	1330.03893073927	0	1152.53834640461	763.054173593397	308742	Mctp2
4113	ENSRNOG00000009934	20646.0823148818	0.0860116782616342	0.159702692300573	0.538573752405834	0.590181002653176	0.765011602251895	15054.8808806124	22266.0324796658	21470.6166184295	22113.8671638701	22822.0196997434	17177.9946357815	18921.0353072946	21700.9408832483	22917.4641306063	22015.9713495665	312640	Emc3
4114	ENSRNOG00000009935	12373.7823986793	-0.490316332	0.187545647983612	-2.61438395	0.00893885214875676	0.0433385776749788	16480.0966044608	12258.0034706148	13238.0294504874	16105.3393215618	12477.2845407613	13342.3553104764	11881.6811146042	11874.6667053269	7538.09624721131	8542.27122128768	85252	Xpo1
4115	ENSRNOG00000009936	2340.81654092467	-0.615602926	0.252921201405249	-2.433971222	0.0149341823916583	0.0632700661712886	3897.16089468657	2216.30406909322	2572.63773305014	2348.99071394431	2427.00470577417	2854.21506891034	2602.19653764082	1482.45522765786	1488.74451705488	1518.45594143442	362286	Dido1
4116	ENSRNOG00000009945	1401.63149913982	-0.379942549	0.519143659338005	-0.731863988	0.464251588715183	0.666017369667166	1037.0246706601	832.847060816532	1943.75446250658	1499.5999930067	1309.46014670659	2650.56186033625	587.433861076513	405.671869730697	2434.84047797248	1315.12058858575	315926	Pls1
4117	ENSRNOG00000009946	15937.0607225241	-2.378295465	0.335631990415594	-7.086021397	1.3802248045326e-12	1.65648048678333e-10	14991.7998344693	15715.1605328152	28823.9385850646	33286.9336583657	34748.4995756202	13694.399047911	3642.82884919145	4046.7021079309	5860.6044062826	4559.74062759034	300438	Ldlr
4118	ENSRNOG00000009948	951.929289842257	0.0325157032577411	0.205798135820005	0.157998045648868	0.874458338719521	0.938247418063487	794.405262417433	908.110291044899	803.857777714585	893.278158823892	1251.95475402053	1018.77773434932	969.204294899823	731.211024452861	1093.55480769404	1054.9387930052	364298	Pip4p1
4119	ENSRNOG00000009949	940.12482043878	-1.471200959	0.180233347621552	-8.16275666	3.27463786795402e-16	1.05069095020353e-13	1546.52542796971	1070.52041943243	1091.57736482008	1129.59513205773	1287.28939289992	1442.96997029888	454.429968002585	520.862647555463	452.993577297206	404.484304053806	295027	Pcdh18
4120	ENSRNOG00000009950	1824.03166626252	-1.479935623	0.506233144390079	-2.923426961	0.00346201435975186	0.021187150550416	4973.69786897477	1069.53011377153	1868.34703891404	1748.07041057827	1524.93216026519	3543.46349089353	708.122578865817	340.564038786264	1261.06805763206	1202.52090394375	500974	Msantd2
4121	ENSRNOG00000009951	4137.4637987001	1.93489613340769	0.255987895631664	7.55854540947425	4.07601718492595e-14	7.20035305409054e-12	1725.37059176003	2131.13778225586	1666.2844281224	1870.95523665987	1803.45225496151	2456.11909838108	9581.20637143662	9711.08340009656	5829.9329661531	4599.09585717395	362107	Aif1l
4122	ENSRNOG00000009953	1515.56732109563	0.520012139329607	0.192524581579489	2.70101685230727	0.00691278357274501	0.0357626796086532	1263.70051778969	929.897015584689	1471.54292641741	1457.06293782461	1089.83111680924	1535.586128	2041.85606219048	1828.02756113215	1618.50830221814	1919.66064302293	64088	Snx16
4123	ENSRNOG00000009954	12281.5113716548	-0.078819059	0.171976142936664	-0.458313913	0.646726929743141	0.805884187161898	10544.9326805358	10797.3026207879	13786.3805210777	12201.3829237389	12773.8183729256	15199.2836871482	14221.5644186825	9490.7184338231	10927.2903815209	12872.4396763069	365493	Cacul1
4124	ENSRNOG00000009956	24713.4450609545	0.00342914181068545	0.237366410976809	0.0144466177694387	0.988473667660753	0.994483947911075	37348.1385065676	21763.9475095897	24082.0562296389	21763.4428521319	17888.3341417023	25298.5384048039	32438.1716996967	21099.9455206843	21504.2185431009	23947.6572016289	116477	Wnk1
4125	ENSRNOG00000009957	5475.29029226548	0.74676401910091	0.425364922563332	1.75558439233956	0.0791593991447877	0.210014187201207	4121.75714688836	2449.02589940462	3877.99148320051	5789.76584422893	4161.17335508982	5449.00255805419	6153.89308972607	2048.39252740562	10618.2166386775	10083.6843799792	362322	Slc25a13
4126	ENSRNOG00000009958	2191.35830885574	0.636947737958951	0.285437716866306	2.23147713256579	0.0256495406043633	0.0942421307272259	2559.28815780555	1887.52258967457	1458.36493006143	1530.65879520315	1604.60830675791	1709.04953929017	3077.56230362726	4176.91776981977	1913.42599577101	1996.18470054662	100151767	Nkapd1
4127	ENSRNOG00000009960	13683.1540693094	0.073427370829908	0.145760416771793	0.503753847965927	0.614434363220443	0.782450758022988	10345.2915674675	14077.1949696873	14654.6640587549	13667.8985404928	14667.3393152267	13018.4546043774	13228.9612907419	12400.5376475704	16372.650675281	14398.5480234937	84401	Puf60
4128	ENSRNOG00000009963	11086.4201419415	-0.707548723	0.177910586715693	-3.976990556	6.97929357552934e-05	0.00092594239373121	11893.2033920558	9962.4749486496	17045.738286456	12563.2854884627	14895.975213858	12373.2116495735	8712.9865138707	7071.71209950301	7547.533613	8798.08021358117	313560	Ctps1
4129	ENSRNOG00000009965	479.109914767178	0.911683813671677	0.525252571278439	1.73570557008923	0.0826159081153185	0.217023777341527	411.066597394012	615.970121079528	232.079158046925	352.449885794461	249.420980325064	258.404196808843	326.352145042507	1482.45522765786	556.804605427815	306.096230094772	315645	Pih1d2
4130	ENSRNOG00000009967	15.3728018864121	1.32701787752935	2.95698106978387	0.448774559664781	0.653594292595008	0.81097067857144	0	20.7964188788908	20.4991054426306	0	0	16.3741273225405	96.0583672200587	0	0	0	84573	Otof
4131	ENSRNOG00000009968	3229.71010251725	0.017926479222803	0.267074588057989	0.0671216207919817	0.946484881804955	0.974939871756111	2974.51394505515	2615.39725043575	3528.77457976712	4024.14045849614	2873.88396218991	3265.61501788917	5171.14210201316	3115.15929595671	2316.87340055133	2411.6010128181	310071	Ercc8
4132	ENSRNOG00000009970	504.964183647683	-1.365333347	0.831330621983599	-1.642346992	0.100518113582575	0.250252697030125	646.754022544036	302.043226574367	516.138190609091	493.564878382664	1152.18636189051	904.670534570364	283.249031546327	0	253.629216455467	497.406373904005	353316	Gsdme
4133	ENSRNOG00000009971	1420.54694124183	-0.257205511	0.365662469503382	-0.703395981	0.481809010525134	0.681011160485262	2204.37062346199	1531.01255175072	1221.16099565385	1477.99386973961	1310.8458188195	1364.68117403799	1647.77045308254	1968.25981239709	928.400899304429	550.97321417059	500132	Plekha8
4134	ENSRNOG00000009972	11855.7345577637	0.582886821893946	0.296507695005307	1.96584045443918	0.0493170431406565	0.150888769737807	10835.3827721177	9688.16028058042	8664.53260405474	9664.01382255961	12517.4690320359	7961.91941058533	19116.8465943201	6996.58767918251	12877.2861712924	20235.147210908	24705	Rara
4135	ENSRNOG00000009974	8195.7806047204	0.776667195796969	0.432069167523798	1.79755292479691	0.0722478840206329	0.197338643601875	5532.41570624217	11004.2765039159	5861.27993477501	6153.01879165693	5314.05255303679	4386.73104800437	5832.46701479741	22968.0394393207	9004.42701955617	5901.0980358985	29309	Coq3
4136	ENSRNOG00000009977	21635.3869074015	-0.364688137	0.161999762502266	-2.251164637	0.0243751117441859	0.0909626173373108	26384.5140472359	20719.1750373407	24893.9672273488	24408.1673782945	23001.4642383661	23151.9926511146	24593.4050433919	15806.1780354331	17060.3987366463	16334.6066788432	313591	Thrap3
4137	ENSRNOG00000009980	46996.9372972126	-0.523557842	0.177303512348068	-2.952890414	0.00314813699897991	0.0196892052918556	58431.0718845465	40472.8020553042	48884.5095934046	55022.0184737096	47746.1039947819	70511.0857826901	32537.9246195022	36946.1899136216	37880.4082307046	41537.2584238606	64369	Plpp1
4138	ENSRNOG00000009982	161726.289894942	-0.007674029	0.209313397248226	-0.036662864	0.97075381922755	0.985420425225693	124528.223871252	142073.211335295	236477.680386186	160351.194209438	163105.385903294	145874.541859119	143043.223965952	200597.227139798	146357.034273321	154855.176005767	290029	Pnp
4139	ENSRNOG00000009983	5406.89395955452	0.305836465082601	0.223544744729522	1.36812191873555	0.171273916865881	0.357700388013467	3967.86712223158	5968.57221824166	4715.5263627137	4627.08633591847	5732.52553113773	4613.92206460462	5605.86778956035	8909.75625001123	4734.01881691064	5193.79710421523	298309	Lrrc42
4140	ENSRNOG00000009987	2001.80459527622	-0.464205791	0.232916512983736	-1.993013656	0.0462599517785892	0.144448651809926	2209.22301162684	2005.36896332161	3056.56304367795	1985.7377665163	1940.63379414029	2281.63230410026	1543.09146316325	2313.83214587138	1212.70155588939	1469.26190445491	498549	Akap11
4141	ENSRNOG00000009990	3752.13866051115	0.242153830179743	0.324839474834929	0.745456906993206	0.455995552878854	0.65880923381376	5190.66893977464	3167.9878092177	3542.68468703176	3206.48373110708	2736.70242301112	3121.31802085929	3588.64207793911	7257.01900296025	3133.20557630567	2576.67433690492	58821	Zranb2
4142	ENSRNOG00000009992	2963.72551085729	-0.466933024	0.211554570934667	-2.207151668	0.0273034651007767	0.0986136178071242	2982.13912645707	3180.8617828094	3199.3246708677	3524.49885794461	3604.13316569718	3521.9724487827	2618.20626551083	1447.39716484162	3069.50335449825	2489.21827116356	25533	Rabggtb
4143	ENSRNOG00000009994	15480.5311426265	0.245753817877253	0.692445858599693	0.354906906908552	0.722659333924959	0.854477101519935	12792.9747974814	43722.9852343766	5386.13995505118	9456.05488611383	9255.59687822926	5841.46992231633	6812.75496745339	42971.1684233257	12308.6848581225	6257.48150379456	81654	Dlat
4144	ENSRNOG00000009995	2946.39666501278	-0.268717095	0.342632505676665	-0.784272041	0.432880501346024	0.638737423009121	4729.69206411356	2107.37044639427	3233.73388357497	2677.13371106329	2508.75936043627	3698.50600897884	2474.11871468074	4377.2495573411	2156.43817525857	1500.96472828615	303141	Rapgef6
4145	ENSRNOG00000009997	19103.9790653224	-0.062415029	0.17661253216045	-0.353400907	0.723787906006094	0.855207685121584	15468.0270729342	24544.7258053957	17492.3259407419	18050.5656069523	20663.1425478187	20373.507921071	21704.2649216194	20554.0413996886	15300.3299415228	16888.8594954791	80897	Erap1
4146	ENSRNOG00000010005	162690.133128822	0.797748831076194	0.372108899646237	2.14385850979273	0.032044225498179	0.110975847803315	58284.1138429823	207945.372981351	128171.388890956	91374.9960619463	154945.855666382	112845.88028364	118268.785845876	292053.696437974	267069.205586058	195942.03569106	312258	Adck2
4147	ENSRNOG00000010007	16003.1034545569	0.226761436487441	0.175332517843347	1.29332219303463	0.195899648030134	0.390891610476442	15657.2702113635	11045.8693416737	17076.4869446199	14078.4148825676	15311.6768477331	16717.472304835	13642.7511803053	20453.875505928	18031.2677838224	18015.9495427209	362612	Srsf4
4148	ENSRNOG00000010008	1818.25337347863	-0.140526435	0.225192824416988	-0.624027144	0.53260975920301	0.72307765555825	2131.58480098919	2156.88572943925	1855.16904255807	1614.38252286313	1531.16768477331	2023.73979877024	1338.65955343851	2464.08098651238	1676.3121701545	1390.55144528768	361102	Polr3a
4149	ENSRNOG00000010011	4202.60543660616	-1.172496669	0.531695984782256	-2.205201285	0.0274399730487401	0.0989248466572557	1814.09997534592	2451.99681638732	11114.1757044491	5223.28029981982	5629.98579478187	6191.46689383563	2262.29769978523	4562.55646079833	1111.24986930721	1664.94485155121	362360	Osbpl3
4150	ENSRNOG00000010015	274.365491208338	3.43778589114224	1.35322793707851	2.54043372660786	0.0110715074227456	0.0509710804393577	80.411003874714	12.8739735916943	0	62.1176043928934	163.509309324209	14.8390528860523	4.92607011384916	80.1327150085327	1307.07521782631	1017.76996506512	502858	Gp9
4151	ENSRNOG00000010017	6858.44220591317	-0.390360837	0.593789726029556	-0.657405846	0.510919993834369	0.704944006611985	2256.36049665685	3009.53890347377	12089.3474347914	6269.15170421756	6501.57355380668	15338.4637693898	4359.57205075651	3009.98510750801	3051.80829288508	12698.620745646	308937	Wee1
4152	ENSRNOG00000010018	1225.05705920395	0.102522451142491	0.466476458540177	0.219780546832592	0.826042070604603	0.91225513130915	1207.55145473924	1648.85892539777	913.674414014391	1466.51561675396	802.304153378957	1107.3003601868	647.778219971165	425.70504848283	2210.7030308723	1820.17936824213	362431	Clec4a3
4153	ENSRNOG00000010021	7753.12566807152	0.319467783094889	0.161603766120105	1.97685852727874	0.0480576238316669	0.148382160620869	5766.71673477367	6720.21421486443	7374.55318298635	7891.63652330586	7459.07298383234	7091.53220509653	7262.25886534213	11203.5552171305	8138.54867128495	8623.16808209844	362394	Isy1
4154	ENSRNOG00000010023	3394.99531155154	-0.549248583	0.240639122094995	-2.282457557	0.0224623405232645	0.0855859483694559	3608.79039803242	4541.54176088539	3640.05543788426	4061.95117421355	3613.14003443114	3836.15101678395	2362.05061959067	4196.9509485719	1874.49686022203	2214.82486490003	64018	Slc33a1
4155	ENSRNOG00000010024	21809.8003529457	-0.101190329	0.165784126594893	-0.61037405	0.541614053907035	0.729170761733722	17829.7537125993	21890.7066341848	29225.8674739219	21554.1335329819	23420.6300525235	20570.5091404204	21306.4847599261	24149.9969856966	19812.5706528817	18337.3505843204	171015	Cyb5r4
4156	ENSRNOG00000010027	1050.85182005227	-0.840654877	0.840945521610278	-0.999654384	0.317477794822004	0.530354142743545	1318.4631842216	879.391426878812	1362.45840102627	1427.35451833236	1357.95867065868	1315.55879207036	1163.78406439686	0	760.8876494	922.661493571385	685055	Atr
4157	ENSRNOG00000010028	1227.00275509357	-0.272514774	0.193873700985936	-1.405630434	0.15983389403623	0.341297321486935	1231.12019725424	1206.19229497567	1123.05813389269	1541.46185683669	1140.40814893071	1661.97392323786	919.943593761331	1121.85801011946	1310.61423014895	1013.39716177805	306012	Polr3d
4158	ENSRNOG00000010031	594.718036637876	1.7353648726078	0.722251022191203	2.40271708767259	0.0162737721225224	0.0674350113764311	434.635339909014	697.175185273292	77.60375632	218.086806727224	144.109899743371	272.731558216066	689.649815938883	2664.41277403371	342.104524521327	406.67070569734	29169	Vtn
4159	ENSRNOG00000010034	42761.8773665486	-0.519767678	0.111553112274331	-4.659374061	3.17172376755478e-06	6.78446817326481e-05	49056.9511483589	45858.0842392761	50046.3696054566	56531.0711456456	48468.7320016681	41948.4674344335	34827.3157049136	30660.7800801398	35425.5133495705	34795.4889560232	84431	Asah1
4160	ENSRNOG00000010037	21674.3937971528	0.355743373318986	0.33910671397731	1.04906024757383	0.294150390524882	0.505755953612445	25342.6369884109	18783.127470282	21015.2436332397	21966.675449113	16972.4048750642	12887.9732772759	14659.9846588151	17413.8406302918	45623.7671926287	22078.2837964072	313052	Epb41
4161	ENSRNOG00000010038	30513.0616801747	0.360706783465575	0.161979674168765	2.22686448356327	0.0259563321499226	0.0949835342346082	24645.9726875998	28692.125913243	27695.0235639026	31426.1062919873	27707.8995698888	24216.3109270798	26920.9731721857	43582.1803752657	37126.5986059835	33117.4256946108	81827	Psmc5
4162	ENSRNOG00000010041	27424.5464528651	0.47994535254541	0.315217096810663	1.52258667883643	0.127862144606324	0.294110993050566	30434.1785699607	25752.8987116931	20094.2481101386	23891.6459939406	20251.5979302823	21673.7159687765	31082.2709008597	58011.0773714897	17632.5390621389	25421.2919093708	64631	Ube2g1
4163	ENSRNOG00000010042	14655.5691892078	-0.558612166	0.176071971652185	-3.172635378	0.00151062112785995	0.0110548316681295	20278.1301409225	13518.6625769399	17190.6962463717	16263.3340979524	15632.4599418734	18001.8179166968	13201.8679051158	11989.8574831517	8395.71690006305	12083.1486829911	305956	Wdfy2
4164	ENSRNOG00000010045	304.182752142739	0.165454238076641	0.866252241895728	0.191000069119078	0.848525539004831	0.92514102364163	474.147643537107	338.68453602765	292.844363466151	287.631515993181	218.243357784431	131.504710059154	442.114792717962	0	546.187568459912	310.469033381841	474143	Clec4a
4165	ENSRNOG00000010047	104.593202056378	-0.120418043	0.778369301517367	-0.15470554	0.877053462634584	0.939105248094786	23.5687425150024	116.856067986148	92.2459744918376	68.1943265617635	250.806652437981	97.7330724564137	16.0097278700098	70.1161256324662	133.302797485896	177.098533126261	100363484	Ddit4l
4166	ENSRNOG00000010048	30835.6365931266	-0.418465678	0.194705078412926	-2.149228367	0.0316163016745742	0.10997156967426	24541.9929412101	26294.5959082052	41606.5950503621	36932.9669596877	42017.7354799829	34336.5449953675	23279.3758405227	26949.6337163072	25023.1764625738	27373.7485770468	29167	Dctn1
4167	ENSRNOG00000010050	4270.56699942421	-0.123792638	0.472997185151453	-0.261719608	0.793537622004243	0.89388826346283	7590.52148644929	2145.99236716935	3772.56751235269	3080.8981396171	3008.29415714286	6900.67128349317	7740.0876663855	2028.35934865349	2585.83833707155	3852.43969590706	691920	Stard9
4168	ENSRNOG00000010058	1720.49596897804	-0.375730698	0.302131561517086	-1.24359963	0.213646952433655	0.413511927386671	1156.25477985365	1959.81490292023	1901.29202980399	1700.13182457941	1779.89582904192	2872.12427066937	1378.0681143493	1201.99072512799	1086.47678304877	2168.91043038582	306141	Spry2
4169	ENSRNOG00000010060	1498.21869959046	0.641735026364925	0.216057549856159	2.9702041275214	0.00297601926458119	0.0188209874809917	1094.56013032908	1386.42792525939	1176.50223022526	1238.30093974529	1137.63680470488	1311.46526023973	1379.29963187777	1883.11880270052	1653.89842544448	2720.97684537817	315435	Panx1
4170	ENSRNOG00000010063	879.870043848722	-0.19622009	1.46056467837414	-0.134345361	0.893129485125403	0.947552585541641	804.803237056405	355.519732262943	290.648030740155	1071.52867577741	863.273726347306	2177.24724241906	2986.43000652105	0	0	249.249787362886	29595	Htr2a
4171	ENSRNOG00000010064	7238.90850700291	0.297415750644489	0.409302574124589	0.726640313173201	0.467446325888808	0.668777062118832	8803.61852766265	10831.9633189194	4375.0947901843	5643.92451217605	2243.40315081266	7895.39951833751	11309.0254638692	5559.20710371696	7421.30884056438	8306.139844	170924	Abcc4
4172	ENSRNOG00000010065	565.511143705053	0.915980193515094	0.686307761464783	1.33464932927485	0.181991144889584	0.372260083495914	1188.83510038909	336.703924705851	207.919498060967	282.905176528504	295.148160051326	189.837538645704	262.313233562468	1627.69577361082	298.456705875503	965.2963256	361076	Dgkh
4173	ENSRNOG00000010067	2073.63858001712	0.430336226902631	0.214432235719898	2.0068634991278	0.0447641993286216	0.141180088634822	1852.91908066475	1852.86189154308	1527.91546638464	1672.44897914345	2050.7947271172	1979.73433159091	2277.07591012677	1577.61282673049	2851.26426126913	3093.75832560074	83510	Lypla2
4174	ENSRNOG00000010068	1532.88724834315	0.179895443705711	0.35577665112828	0.505641511704621	0.613108334421692	0.78114175314245	1358.66868615896	2053.89394070569	907.817526745068	1228.17306946384	1788.20986171942	1402.54634347136	1056.64203942065	1036.71700042289	2772.22631939696	1723.97769592663	296635	Plpp7
4175	ENSRNOG00000010071	148.125816018602	-0.516637207	0.355018376132318	-1.455240748	0.145602623649437	0.320885327532872	225.289450511052	181.22593594462	146.422181733076	175.549751545134	115.010785372113	157.600975479453	104.678989919295	190.315198145265	80.2176126463801	104.947278889636	310537	C2h4orf46
4176	ENSRNOG00000010076	114.78497952515	-0.458650799	0.868541241324859	-0.52807026	0.597450571430954	0.769423155638718	119.230109193541	102.991788733555	62.9615381452225	232.265825121254	119.167801710864	139.180082241594	99.7529198054455	0	46.0071601942474	226.292570105778	304822	Pkp1
4177	ENSRNOG00000010077	69926.2391198086	-0.141593057	0.531710956742974	-0.266297047	0.790010447512216	0.891960090182195	52327.4607714701	55899.7836407976	90767.1104563335	73485.125996793	88209.1153640719	75173.1068463047	30081.0471502199	11273.671342763	120154.187036535	101891.782592797	296732	Smarcd3
4178	ENSRNOG00000010078	667.194050448461	0.508963718277407	0.704669273256926	0.722273182034767	0.470126537588033	0.671389719680175	1464.03482916721	950.69343446358	79.0679781358608	261.299053261411	248.035308212147	419.587012640101	1125.60702101453	1106.83312605536	553.265593105181	463.517148429227	315033	Spag1
4179	ENSRNOG00000010079	385733.180419872	1.94627146845072	0.522780028824219	3.72292620440773	0.000196927093903443	0.00214707889760744	436397.450011165	228521.944003522	45267.149593689	126150.726651685	110755.386313345	133641.021983266	656052.786244903	720793.771501752	420363.883682516	979387.684212877	54232	Car3
4180	ENSRNOG00000010081	276.231431409551	0.586026873990024	0.901643456294695	0.649954114233027	0.515721861722605	0.709190860666736	327.189601972974	232.721830311397	127.387298107776	201.882214276904	200.22962031651	293.199217369241	782.013630573554	0	189.926994648047	407.763906519107	361968	Tmem144
4181	ENSRNOG00000010083	26111.7088660839	0.371418531513384	0.291336588617605	1.27487773944141	0.202352519305554	0.399521073530318	15712.7260761047	26481.7636781152	27370.6984313638	20348.2417781373	24248.5691399915	26051.7482616408	25622.9536971864	15806.1780354331	40859.0769355886	38615.1326272773	64390	Prpsap1
4182	ENSRNOG00000010084	7041.55163819375	-0.360470864	0.260828487035333	-1.382022601	0.166964761518665	0.351675259369136	10268.3465551391	6636.03823368797	8534.94897322097	6905.18195789262	5760.93180945253	8253.58355351808	8272.10323868121	3916.48644604204	4893.27437142919	6974.62124287374	361920	Ythdf3
4183	ENSRNOG00000010086	1340.06227605879	-0.50885142	0.504001780178815	-1.009622267	0.312676297298316	0.525427185348881	1111.19688975144	791.254223058751	1923.98746797261	1579.9477639062	1731.39730508982	1994.57338447697	1306.64009769849	185.306903457232	1381.39447660163	1394.92424857475	296281	Plagl2
4184	ENSRNOG00000010087	3036.54434680803	0.545439063547418	0.38226305902899	1.42686835848832	0.153617842768065	0.332499651664123	3690.58779852567	2634.21305799284	1727.78174445029	3153.81880564354	2052.87323528657	2123.51963714197	4017.21017784399	6285.40983348179	3147.36162559621	1532.6675521174	361627	Zfp143
4185	ENSRNOG00000010090	2120.88329759304	0.387913718949759	0.322156093168872	1.20411728095553	0.228544251565842	0.432339396356415	2417.87570271554	1417.12740074727	1833.20571529811	2084.99089527451	1705.76237100086	1854.36991927771	1890.37940618962	4482.4237457898	1869.77817712518	1652.91964251177	297458	Ccdc174
4186	ENSRNOG00000010091	9925.67585817747	-0.357602596	0.126625421752774	-2.824097967	0.00474138899998447	0.0269404112243425	10175.4579816976	10717.0878622551	11803.0920695032	11665.2809901741	10243.5810947391	10703.5623541532	10017.1635765123	7161.86140388761	7829.47492844155	8940.19632041089	298425	Efcab14
4187	ENSRNOG00000010092	193.368912157273	-0.703868734	0.422855308378743	-1.66456166	0.096000239794709	0.242071494795897	136.560066925161	194.099909536314	284.059032562167	220.112380783514	379.674158939265	163.229581746576	140.392998244701	75.1244203204995	140.380822131165	200.055750383369	317379	Magix
4188	ENSRNOG00000010096	4171.43938497385	0.392530703279332	0.140768634268554	2.78848129286013	0.00529558057329959	0.0292952560779086	3722.47492075185	3790.89006992353	3905.81169772979	3211.88526192385	3546.62777301112	4065.38879929951	5225.3288732655	5038.3444561615	3812.69594225148	5394.94605542036	316051	Azi2
4189	ENSRNOG00000010098	22.6910350187155	1.48450345752595	2.11090990274006	0.703252874790625	0.481898173185568	0.681011160485262	18.7163543501489	22.7770302006899	19.7669945339652	18.23016651	0	0	27.0933856261704	0	120.32641896957	0	314260	Plek2
4190	ENSRNOG00000010099	18194.661098409	0.225323596997604	0.264639890755998	0.851434741580044	0.394527899764808	0.604493610587589	14754.7260127008	28141.5159657829	13324.4185377099	15742.7615654859	17302.8876739949	12982.1245093805	17655.0352880354	24951.3241357819	21663.4740976195	15428.3431975983	315287	Asb8
4191	ENSRNOG00000010100	608.812392741221	-0.129366148	0.392757150937415	-0.329379484	0.741868872683077	0.865544148078271	1007.21714336172	455.540604013799	470.747314271838	447.651866440091	647.10887673225	745.022793175594	403.937749335631	976.617464166493	591.015057879948	343.265058034852	301419	Tyw5
4192	ENSRNOG00000010104	5684.03265547392	-0.423140728	0.415344330209678	-1.018770925	0.308311731963573	0.520876536635644	5906.04959493589	6683.57290541115	7059.01338135157	6302.9112718224	6434.3684563302	5588.69433177461	4551.68878519663	1046.73358979896	6445.72111029149	6821.57312782636	311551	Pofut1
4193	ENSRNOG00000010105	63737.0895442882	0.869692836627963	0.430680043294271	2.01934788985272	0.0434510736301465	0.138452120914544	37274.6594857855	41354.1740935048	48030.1361629921	61135.8761669449	49108.2196817793	50425.66016	39076.0511781085	201098.056608601	56886.0840740256	52981.9778269398	445415	S100a11
4194	ENSRNOG00000010106	681.787047567313	-1.476279765	0.800230234218706	-1.844818781	0.0650639044095087	0.183486045762564	876.202662910677	920.984264636593	949.547848538995	1467.86599945816	722.628006886228	566.954158542966	330.046697627894	0	548.546910008335	435.093927063284	366333	Faxc
4195	ENSRNOG00000010107	136854.209818712	-0.60548716	0.345260640585463	-1.753710353	0.0794801506456385	0.210661848349872	220573.622413124	94982.1965481989	183464.065267909	110430.921592171	126687.151431608	215458.954373649	143509.969109239	56473.5309022635	86704.622233769	130257.064315187	364558	Palldl1
4196	ENSRNOG00000010109	3033.71867297144	0.0425704590286036	0.353131619712053	0.120551252429097	0.904046482066158	0.953600723988202	2705.55300106042	2562.91105040807	2539.6927421602	2780.43798793408	3965.10075111206	3443.17196104297	3094.80354902574	1106.83312605536	3531.93429798915	4606.74826292632	313744	Nol9
4197	ENSRNOG00000010111	140.836533630745	0.830162897226016	0.435845240545937	1.90471942790097	0.056816552196506	0.166592658268084	198.254716449726	79.224452871965	79.0679781358608	73.5958573785368	113.625113259196	101.314912808219	163.791831285485	170.282019393132	292.558352004445	136.650102720881	299338	Exoc3l4
4198	ENSRNOG00000010116	2970.16624900109	0.0730102509032476	0.324782370217898	0.224797456999481	0.822136844472891	0.910127831911195	4175.13341670174	2664.91253348072	3493.63325615118	2893.87013508632	2292.59451082122	1926.51841779266	2370.67124228991	5043.35275084953	2852.44393204334	1988.53229479425	300837	Leo1
4199	ENSRNOG00000010117	9876.96016111778	0.0499181975099968	0.254533915782142	0.196116094613978	0.844519299190719	0.923179005921001	13790.4871645134	7052.95691692669	10334.4775867205	9168.42337012065	7520.04255680069	10563.358888954	11753.6032916441	12876.3256429336	7197.1713934642	8512.75479909997	292148	Eif3a
4200	ENSRNOG00000010121	1107.89879493779	0.966446083189354	0.611501238765671	1.58044828353929	0.114004241592971	0.272563060572489	1129.91324410158	1322.05805730092	838.999101330523	417.943446947837	323.554438366125	780.841196693651	427.336582376415	881.45986509386	3866.96079786521	1089.92121930174	161452	Lef1
4201	ENSRNOG00000010124	7368.66271599516	0.72927794067039	0.26381582156966	2.76434497495756	0.00570372025845263	0.0309647409887404	6386.43602325638	7558.01280398546	4120.32019396875	5868.08804107214	4380.80238498717	6680.64394759653	10875.5312938505	13101.6989038951	6436.2837440978	8278.80982324183	361970	Trim2
4202	ENSRNOG00000010125	13848.4627578018	-0.483036977	0.176772195652563	-2.732539329	0.0062848167576701	0.0332581248953515	17392.3455794532	12925.4694860611	18622.7051837212	15536.1530117443	14486.509104491	14816.5384609839	13641.5196627768	8338.81065557544	10994.5316156509	11730.0448175604	365668	Mtrex
4203	ENSRNOG00000010126	178.459678325933	0.858491679107006	0.450985012222887	1.90359248276464	0.0569632786022024	0.166774053293077	96.3545649878038	122.797901951546	116.405634477795	127.61116554627	173.901850171087	174.998485759652	183.496111740881	100.165893760666	240.65283793914	448.212336924488	314300	Riox1
4204	ENSRNOG00000010128	307.002364792826	0.45817335342789	1.30525381352134	0.351022420836158	0.725571527956908	0.856221238650342	419.384977105189	977.431687307869	0	110.731381743854	61.6624090248076	32.2365631662516	181.033076683957	796.318855397294	437.657857232456	53.5668402665852	65192	Slc27a2
4205	ENSRNOG00000010131	63975.1293318899	0.249511294247389	0.193179786274763	1.29160146130664	0.196495197730565	0.391595575956387	75609.2191864369	61653.4595306241	54192.3136812286	58391.2233206719	56414.1758971343	50621.6380005917	75184.1451126228	92693.5180861203	54987.9937983194	60003.6067051495	311494	Rin2
4206	ENSRNOG00000010133	56765.5317956537	1.31251033532093	0.646752867660562	2.02938463971339	0.0424191283870062	0.13637403330729	45198.6093589912	33867.4632971042	48318.5878610063	37063.2788906424	34305.0844994868	14989.4901808282	19621.7687809897	22186.7454679875	254804.168546581	57300.1210729196	296973	Bpgm
4207	ENSRNOG00000010134	945.583802748249	0.188776872403244	0.330441482315564	0.571286846555682	0.567805216447572	0.749437156634022	1451.55725960044	1144.79334399989	527.851965147737	778.495628967458	728.863531394355	737.859112471982	1166.24709945379	1252.07367200832	937.838265498121	730.258148940385	192272	Acot2
4208	ENSRNOG00000010137	3033.02807324621	0.258605635987139	0.320969254444798	0.80570220482478	0.42041457791333	0.62839333381023	3240.00889750356	3310.59182438724	2632.6708275607	2165.33866617401	2354.94975590248	3155.60134994086	2480.27630232305	6029.98680439209	2042.01011016006	2918.84619411801	290280	Xpo4
4209	ENSRNOG00000010141	1420.59959283115	0.408203787677933	0.228027607357465	1.79015072959134	0.0734296833441489	0.199492220759756	838.769954210379	1084.38469868502	1264.35553926511	1573.87104173733	1443.87034165954	1326.30431312578	1298.01947499925	1953.23492833299	1854.44245706044	1568.74317923571	362969	Ttll1
4210	ENSRNOG00000010146	267.632798850433	-0.120669144	0.335617726882155	-0.359543417	0.719188604249953	0.852103666083826	244.005804861201	308.975366200664	217.436939873617	293.033046809954	261.199193284859	330.552695323787	118.22568273238	315.522565346098	287.839668907599	299.53702516417	308690	Ndn
4211	ENSRNOG00000010147	12425.0416415511	0.15228317219497	0.248413822013001	0.613022137661085	0.539861702061864	0.728120929897626	15908.2079993173	9951.58158637971	11000.698513606	12321.5669844121	10175.6831612062	11997.6301041127	12392.760888916	20148.369529958	10822.2996826161	9531.61796498686	494345	Pdcd10
4212	ENSRNOG00000010149	15399.2501955229	1.00957325572883	0.448588965729133	2.25055302929236	0.0244138612298558	0.0910423923756625	9231.32188447902	24863.6042282053	5465.20793318704	11221.0050804945	5303.66001218991	9660.73512029891	17349.6189409767	28462.1387120932	28670.7184964356	13764.4915468689	363162	Cmc1
4213	ENSRNOG00000010150	5603.83318132939	-0.127988295	0.275772190182807	-0.464108781	0.64256981116556	0.802230014384574	8585.26106024425	6466.69596567414	5700.21553486863	5352.91703942238	4041.3127173225	4648.71708516502	6002.4164337252	7252.01070827221	4052.16910941641	3936.61615918313	84476	Strbp
4214	ENSRNOG00000010153	37510.4173033642	-0.678178559	0.185342575313263	-3.659054366	0.000253147637407542	0.00262878940245798	34331.3394646473	40315.3434552212	53035.5784455373	45464.0096934291	49368.7260390077	42284.1370445456	23996.1190420877	22001.4385645303	34018.1661159362	30289.3151686995	24703	Raf1
4215	ENSRNOG00000010154	4053.90947741297	-0.032237578	0.273504053520768	-0.117868738	0.906171663993785	0.954753444666284	2857.36343078941	3712.65592271246	4551.53351917265	4065.32713097404	4946.84944311378	4419.47930264945	4474.1031809035	2053.40082209365	4802.43972181491	4655.94229990584	296957	Zc3hc1
4216	ENSRNOG00000010155	4801.55158835039	-0.399366657	0.391917859881821	-1.019006015	0.308200110834949	0.520799886344268	9336.68802748726	3411.60300179899	6061.87832374933	4336.0788631648	3160.71808956373	5578.97219367685	4694.54481849825	6280.40153879375	2180.0315907428	2974.59943602813	81740	Pcm1
4217	ENSRNOG00000010156	751.495425164968	0.57897990628306	0.229627663362599	2.52138569806726	0.0116893645618805	0.0530737340916229	478.306833392695	822.944004207537	509.549192431103	708.950919701501	719.163826603935	528.065606151932	774.624525402781	916.517927910093	1051.08665982242	1005.74475602568	691501	Snapc5
4218	ENSRNOG00000010160	1661.76352186492	0.131183508721765	0.205847431743349	0.637285136913073	0.523939130540513	0.715546474145062	1620.00444875178	1448.81718189606	1660.42754085308	1571.84546768104	1823.5445005988	1463.43762945206	1894.073959	2408.98974494402	1402.62855053744	1323.86619515989	691379	Ice2
4219	ENSRNOG00000010161	12384.8373390077	0.656725730710946	0.413898134072032	1.5866844439474	0.112584131285386	0.270649497258233	16866.2080627213	15551.7600987667	7742.07285913637	7288.69064588353	8921.64989901626	4012.17288550126	21472.7396262685	19953.0460371247	9977.65540828064	12062.3778673776	310178	Myo10
4220	ENSRNOG00000010164	944.337655348105	0.0967871875795574	0.297222750248052	0.325638557273231	0.744697836399155	0.866755950834137	1008.60353998025	1361.6702837369	644.257599625532	848.715529585512	832.096103806673	807.960845071609	906.396900948246	1452.40545952966	916.604191562314	664.666099634363	362094	Mrps2
4221	ENSRNOG00000010165	1255.35957019232	0.131308731125259	0.232403534631972	0.565003158550047	0.572071615812285	0.752393336439748	1421.74973230206	815.02155892034	937.101963091683	1261.25744571658	1305.9959664243	1517.16523472914	1599.74126947252	1176.94925168782	1191.46748195359	1327.14579762519	299339	Tnfaip2
4222	ENSRNOG00000010169	1707.60617113131	-0.309121075	0.33637422193759	-0.91897968	0.358106200617687	0.571066607780837	2596.02766819659	2768.89462787518	1172.84167568194	1885.1342550539	1624.00771633875	1049.47922307908	1394.07784221931	1988.29299114922	1474.58846776434	1122.71724395475	313510	Atpaf1
4223	ENSRNOG00000010170	4912.88594970612	-0.025315047	0.269728893930711	-0.093853673	0.925225395246619	0.964506006196225	3108.30121874325	6249.81902593714	5541.34746768824	5415.70983516737	6026.9808551326	3333.66998457348	4396.51757661038	6385.57572724245	4842.5485281381	3828.38927782819	296554	Tubb4b
4224	ENSRNOG00000010171	4371.06392752084	-0.296532416	0.183195488223844	-1.61866659	0.105519019046439	0.258527351947656	3810.51110602847	4760.3993119442	5696.5549803253	5113.89930078016	4937.14973832336	4029.57039578146	3974.10706434781	2889.78603499521	3938.92071509211	4559.74062759034	314436	Elk1
4225	ENSRNOG00000010172	12.7790575168357	0.0788436951920767	0.811274370097393	0.0971849944952798	0.922579484291138	0.963005885807016	13.1707678760307	14.8545849134934	5.85688726932302	12.8286356898367	18.7065735243798	11.768904013076	19.7042804553966	0	18.8747323873836	12.0252090394375	292988	Mkrn3
4226	ENSRNOG00000010174	1280.18285010114	0.172915982511041	0.263031246229423	0.657397115323018	0.510925605976878	0.704944006611985	1335.09994364396	1032.88880431824	1098.16636299807	1247.07842732255	1017.0833308811	1588.80204176526	1882.99030101884	806.335444773361	1420.32361215061	1373.06023213941	301261	Enpp4
4227	ENSRNOG00000010176	23531.3132219913	-0.170159854	0.124763773079634	-1.363856269	0.172612806561072	0.359259142604531	23200.6542127828	21561.9251547662	29316.6492265964	22525.0586972969	25153.4130297263	26017.4649325592	23477.6501626051	19827.8386699238	23227.7175442239	21004.760589432	170851	Map2k1
4228	ENSRNOG00000010178	10613.8554074844	-0.036569815	0.146332539803255	-0.249908973	0.802657744242675	0.899368927902425	7964.84857345227	10605.1833225734	11266.4547734515	11180.4935993687	11527.4063073567	11786.813214835	9331.20831315878	9991.54790262643	11464.0405837871	11020.5574842336	116679	Cgrrf1
4229	ENSRNOG00000010183	50628.536348659	-0.793164957	0.282755971823237	-2.805121856	0.0050297560498216	0.0281716510920182	51314.6980416343	44885.6040802727	50665.0033232788	64484.1500819923	59617.1569861421	94669.0638811833	40758.304121988	20363.7262015434	36084.9493123547	43442.7074562006	310540	Gask1b
4230	ENSRNOG00000010184	33294.223491739	0.311633448428553	0.111004388990959	2.80739753861384	0.00499435651735697	0.0280132975975335	26765.7731173315	30484.5791594712	29592.6550391632	34452.9891234367	32927.0335831908	27975.7082220393	36460.3079476546	36470.4019182585	41772.1421148283	36040.6446920159	679934	Brk1
4231	ENSRNOG00000010185	317.06658976559	0.342799980038157	0.33089164915263	1.03598861112398	0.30020745576622	0.512082198064068	402.05501937357	379.287068124533	185.956170801006	261.974244613507	218.243357784431	267.102951948942	427.336582376415	450.746521922997	248.910533358621	329.05344735188	316406	C9h2orf69
4232	ENSRNOG00000010186	6188.95651675375	-0.044951624	0.216729880394469	-0.207408519	0.835690829706455	0.917893756088088	5956.65307151222	5329.82506696145	7625.66722465857	5356.29299618287	5766.4744979042	7543.35578090289	6028.27830182291	8383.88530776774	4521.67807755258	5377.45484227209	315970	Cdv3
4233	ENSRNOG00000010188	592.313813543211	0.847238037720629	0.758207028557269	1.11742308605708	0.263813468771862	0.473381075584053	520.591930257847	618.941038062227	414.374774304604	311.263213316564	518.934206287426	304.456429903488	732.752929435063	2238.70772555088	204.083043938585	59.0328443754204	501145	Satb2
4234	ENSRNOG00000010189	222670.953695849	1.11185545131006	0.150476101565563	7.38891717516767	1.48029335799048e-13	2.25953127906082e-11	120633.835769803	167485.444899639	146120.552038705	184572.333583201	156697.345217109	136762.340004126	299998.901450942	368976.094551477	339425.492193093	306037.197250397	81776	Rps24
4235	ENSRNOG00000010194	20269.8406238835	-0.007589924	0.175481275810386	-0.043252046	0.965500617311544	0.983198439366027	21871.7930539222	14486.1912076388	18047.9981204189	23748.5054272961	21584.6145029085	22140.3785974689	17992.4710908341	18415.4995678984	23619.3682412621	20791.5864291874	299209	Ift43
4236	ENSRNOG00000010196	29022.8215482797	-0.620410111	0.169637833631979	-3.657262639	0.000254923140210755	0.00264199183282366	27314.7861782692	36172.8948756783	29189.9940393973	39408.2184564741	38668.5659830625	31694.1701986925	20336.0489474978	19527.3409886418	20582.8956684418	27333.3001466414	316033	Glb1
4237	ENSRNOG00000010204	11366.9014157749	0.467389130362244	0.190751321835772	2.45025369084804	0.0142755594874329	0.061473663725396	9265.98179994226	11543.0027834453	7359.17885390438	10256.8318297005	10921.867594012	9798.89181958284	9788.10131621828	14794.5025084504	15973.9219535976	13966.7336988958	289046	Tmem9
4238	ENSRNOG00000010205	1539.06763732032	0.541085882384786	0.330109813041046	1.63910874808652	0.101190613470172	0.251528667980719	1107.73089820511	1447.82687623516	1748.28084989292	966.198824850332	1718.23342001711	816.147908732879	1800.47862661187	2919.83580312341	1664.51546241239	1201.42770312198	297109	Mturn
4239	ENSRNOG00000010208	8209.6625804489	-0.291832736	0.205087130766742	-1.422969519	0.15474499164473	0.333822040804887	6607.56628391184	9233.60998222752	9071.5862692727	9280.5051345687	9961.59681976049	9009.86355922792	6567.6829792894	5439.00803120416	6893.99600449185	10031.2107405344	116510	Timp1
4240	ENSRNOG00000010209	1798.88850037384	1.22967788197042	0.253942833828468	4.84234133892131	1.28318086815997e-06	3.1277782339862e-05	1067.52539626775	1168.56067986148	1098.89847390673	1390.89418531914	1214.54160697177	1065.85335040162	1818.9513895388	4312.14172639667	2325.13109597081	2526.38709910364	362955	Nol12
4241	ENSRNOG00000010213	19012.0408350608	1.1211600142256	0.267342398803723	4.1937231776271	2.7441283213559e-05	0.000424220112766544	13991.5146742002	11933.1832138397	13523.5527048669	9339.24678220111	11401.3101450813	17410.8142586489	43975.0279063315	21004.7879216116	21832.1670183317	25708.8037254956	362402	Fgd5
4242	ENSRNOG00000010214	354.452469176016	-0.060429301	0.262451110594951	-0.230249744	0.817897709977713	0.907992359572772	311.246040859884	358.490649245642	340.431572529401	415.242681539451	365.817437810094	359.719109617062	253.692610863232	490.812879427263	398.728721683478	250.342988184653	360612	Scrn2
4243	ENSRNOG00000010217	27765.3899397558	-0.866350668	0.22675913599676	-3.820576682	0.000133140001098773	0.0015609448898396	25447.3099331099	26088.6123307381	41901.6357465542	32279.5481610375	43341.0523478187	34262.861422416	20143.9322130577	12956.4583579421	20226.6350946299	21005.8537902538	296637	Prrc2b
4244	ENSRNOG00000010218	4685.02083943667	0.0157925854983189	0.242922826244721	0.0650107103661367	0.948165472657041	0.975491585467516	5630.84986615777	5477.38061043548	5043.51204979579	3915.43465080858	3573.64837921301	4337.09697455792	5592.32109674726	6024.97850970406	3004.62146191662	4250.36479503027	108348073	Eif5
4245	ENSRNOG00000010219	8131.00260547717	0.303614436804682	0.249254289258346	1.21809112175395	0.22318934733797	0.425331262890613	10587.9109757102	8319.55785721723	7164.43735219939	5646.62527758443	6978.93759670659	5910.5482719583	12807.7822960078	8834.63182969074	6840.91081965233	8218.68377804464	29622	Ralgds
4246	ENSRNOG00000010224	8638.86850200473	0.0494880370469885	0.31891666853757	0.155175448413913	0.876683003147258	0.939105248094786	7779.07142656931	8123.47733635911	7764.768297	9476.31062667673	7785.3987664243	10176.0084394801	4353.4144631142	15470.6222913349	6794.90365945808	8664.70971332559	308821	Rab30
4247	ENSRNOG00000010227	3399.41542174375	-0.873864784	0.215694318918208	-4.051403801	5.09112574871475e-05	0.00070771599488323	4789.30711871034	5047.58795360507	4276.99192842314	4310.42159178513	3169.03212224123	3332.13491	2980.27241887874	2303.81555649532	1967.69085138474	1816.89976577683	314325	Gpatch2l
4248	ENSRNOG00000010230	4254.73192890974	-0.063855413	0.142830459382949	-0.447071398	0.65482350978959	0.811983217991319	4305.45469884352	4486.08464387502	4078.58987217482	4746.59520523958	3999.74255393499	4365.75169737237	5211.78218045241	3946.53621417024	3927.12400734999	3479.6582156845	308009	Dennd10
4249	ENSRNOG00000010232	1927.00012055747	0.467266861442341	0.384492383190105	1.2152824915944	0.2242583672827	0.427006182683615	1653.27796759649	2960.02362042879	1091.57736482008	1405.74839506526	1220.7771314799	1689.60526309465	2561.55645920156	3756.22101602497	1630.30500996026	1300.90897790278	316249	Enpp5
4250	ENSRNOG00000010233	563671.950604718	-1.581533879	0.233176910643807	-6.782549244	1.18073595208775e-11	1.08558658705986e-09	924184.463481366	425328.358911075	938077.866932934	883581.735816431	734713.83905509	703987.183339392	249776.385122722	224321.519077011	290355.906668992	262392.247642169	25687	Cald1
4251	ENSRNOG00000010234	5682.22665796329	-0.958435555	0.209321442959385	-4.578773877	4.67709477749406e-06	9.5621955906062e-05	6391.28841142123	7106.43342261526	8605.96373136151	6187.45355061386	7252.6078390077	6781.44716892592	4977.79385004458	2459.07269182435	3494.18483321438	3566.0210806041	353233	Nsmaf
4252	ENSRNOG00000010235	29869.3062970145	0.00847101265405111	0.288631258454576	0.0293489093988213	0.976586319624556	0.988506975601489	18635.9433462742	18064.1655604689	35516.1644011748	36497.4685375854	36114.7722789564	33971.7089709621	25790.4400810573	22392.0855501969	39949.5507686715	31760.7634747979	266709	Pkig
4253	ENSRNOG00000010237	37333.7370993777	-0.562017946	0.310289182173691	-1.811271478	0.0700988385330536	0.193383740904837	29926.0642092696	25666.7421191949	59697.0556034836	40955.0818441276	52732.4450931138	48227.9452626278	27136.4887396666	17078.2848861935	33272.6141866346	38644.649049465	681287	Map7d1
4254	ENSRNOG00000010238	6853.63328969777	-1.096400155	0.390657821931723	-2.806548578	0.00500753614563669	0.0280772051646577	5056.18846777727	5042.63642530057	10824.2597846176	8169.81536036968	10103.6282113345	13058.8782312049	4249.96699072336	1802.98608769199	6293.54358041821	3934.42975753959	361916	Chmp4c
4255	ENSRNOG00000010239	40051.5824430343	0.301550335022956	0.21240798264323	1.41967515189603	0.155702275330478	0.33541068333055	35181.2005918059	37834.6277746678	40930.8566816639	37282.0408887217	34682.6801502567	33933.8438015287	34334.7086935287	67311.4806071675	44356.8007811256	34667.5844598765	64530	Cnbp
4256	ENSRNOG00000010240	239.206254913752	-1.576266409	0.554879779935973	-2.840734995	0.00450096977588244	0.0259114781458893	306.393652695031	159.43921140483	448.783987011877	230.240251064964	155.195276646707	659.570316211085	137.929963187777	45.0746521922997	92.0143203884949	157.420918334454	300870	Tent5a
4257	ENSRNOG00000010241	2003.41908813562	0.125630560370146	0.372941872168923	0.336863650197051	0.736219688326001	0.862846003528196	1615.84525889619	2931.30475626271	830.213770426538	2252.43835059448	1319.85268755347	2646.98001998444	1800.47862661187	2424.01462900812	1519.41595718438	2693.646825	685284	Ift25
4258	ENSRNOG00000010244	359.406871596536	0.573044677685062	0.403658056281287	1.41962898737673	0.155715721767567	0.33541068333055	369.474698838125	299.072309591668	298.701250735474	228.88986836077	173.209014114628	427.774076301371	445.809345303349	766.269087269094	253.629216455467	331.239848995414	287545	Sarm1
4259	ENSRNOG00000010248	314.959918293522	0.235203617376379	0.946298952903958	0.248551070097455	0.803708061202634	0.899864559053398	320.950817189591	212.915717093406	437.07021247323	213.360467262547	239.721275534645	342.833290815692	78.8171218215866	0	622.866168783658	681.064111960869	116459	Serpini1
4260	ENSRNOG00000010252	38721.3866113758	0.0362928489222838	0.190351983605285	0.190661784736328	0.848790580747275	0.925236463323071	28077.3043184605	36984.945517616	38019.9837088104	42286.5591904622	44262.5243029085	40365.2939989354	34051.4596619823	30755.9376792125	48104.6148307954	44305.2429045748	300757	Hexa
4261	ENSRNOG00000010253	2003.6573267532	0.498170240654094	0.501424203145569	0.993510559579968	0.320461207065289	0.533095445478681	4304.76150053426	1831.07516700329	773.109119550639	1382.79188909398	1046.18244525235	980.912564915943	1290.63036982848	2764.57866779438	2546.90920152257	3115.62234203608	312701	Cd163
4262	ENSRNOG00000010257	25262.5164789112	-0.90965459	0.223896424834534	-4.062836602	4.84799664200365e-05	0.00067871952988051	29820.0048679521	20816.2249921088	38758.6836156538	31368.039835707	35351.9597807956	30354.5619071171	19093.4477612794	12039.940430032	14652.6906864807	20369.6109119853	303419	Cuedc1
4263	ENSRNOG00000010258	3077.57170446703	-0.337731384	0.204344091348447	-1.652758258	0.0983800724710136	0.246582900264372	3240.00889750356	4134.52613425568	3197.86044905037	3471.83393248107	3773.87799952952	2341.50020712329	3096.0350665542	2068.42570615775	2473.76961352146	2977.87903849343	24874	Vhl
4264	ENSRNOG00000010259	98.8439248948906	-23.40303167	2.947710842	-7.93939193	2.03174824913382e-15	4.83987060195179e-13	0	413.947766256017	207.187387152302	367.304095540587	0	0	0	0	0	0	299210	Esrrb
4265	ENSRNOG00000010260	4193.34386401664	-1.015407819	0.256237306811579	-3.962763393	7.40871981818818e-05	0.000974727137920959	6374.65165199888	3717.60745101696	7377.48162662101	4744.56963118329	4680.80039743371	4644.11186185555	1974.12259812505	2223.68284148678	3536.652981	2659.75759935922	363062	Dixdc1
4266	ENSRNOG00000010261	8.35579988106081	-0.666904254	1.49303752481032	-0.44667615	0.655108904387348	0.812201075255499	18.0231560408842	26.7382528442882	4.39266545199227	3.37595676048334	4.15701633875107	3.07014887297635	4.92607011384916	0	18.8747323873836	0	305840	Rnase10
4267	ENSRNOG00000010262	149.673139323337	-0.787534344	0.801239829716891	-0.982894653	0.32565929	0.538382266701012	195.481923212667	278.275890712777	159.600178089052	237.667355938027	137.181539178785	75.2186473879205	84.974709463898	0	184.02864077699	144.30250847325	24443	Hdc
4268	ENSRNOG00000010263	1422.20005008956	1.31164911789765	0.4044375694727	3.24314360707825	0.00118218608395285	0.00908422757180194	411.066597394012	1529.03194042892	549.815292407699	991.856096230005	1012.23347848589	862.200141827524	3043.07981283032	2614.32982715338	1966.51118061053	1241.87613352736	84588	Cldn11
4269	ENSRNOG00000010265	10394.4200372145	1.32588290470983	0.218658275806831	6.06372157567524	1.33007327525132e-09	7.83198952565591e-08	5621.83828813733	8306.68388362553	4548.60507553799	6420.39456708722	7372.46847677503	6647.89569295145	21232.5937082183	13186.8399135917	13951.9662465991	16654.9145196209	24165	Ada
4270	ENSRNOG00000010266	1360.14792698052	0.318174254999568	0.443590766392617	0.717269788068482	0.473207645132578	0.674019757041152	1332.3271504069	1507.24521588913	669.149370520155	1437.48238861381	1536.01753716852	943.559086961397	498.764599027228	1913.16857082872	2608.25208178157	1155.51326860777	294706	Cd180
4271	ENSRNOG00000010267	4755.12807755628	-0.776295137	0.477160505670688	-1.626905681	0.103757131244086	0.25587095799451	6763.53590349642	6493.43421851843	4727.24013725234	5712.11883873781	6331.13588391788	4209.6857963294	4753.65765986444	515.854352867429	3590.91783669972	4453.70014787894	312199	Klhdc10
4272	ENSRNOG00000010270	29.5466522408606	0.0101634017967124	1.72423071270068	0.0058944558415813	0.995296931924061	0.997553768897431	16.6367594223546	67.3407849411703	0	0	22.8635898631309	70.613424078456	25.8618680977081	0	34.2104524521327	57.9396435536533	56227	Espn
4273	ENSRNOG00000010274	1574.40774585725	-1.256836793	0.929221337855062	-1.35256988	0.176193080299606	0.364107581032241	4475.98148292266	894.246011792305	2218.29605325609	1544.83781359718	1017.0833308811	2162.40818953301	1705.65177692027	0	916.604191562314	808.968608107613	295107	Smc4
4274	ENSRNOG00000010275	872.550655056012	-1.744473846	0.792323212771197	-2.201719977	0.0276850947083988	0.0996942416411925	1062.6730081029	843.740423086428	836.802768604527	1369.28806205204	1708.53371522669	1460.87917205791	378.075881237923	0	532.031519169374	533.482001022318	362287	Slc17a9
4275	ENSRNOG00000010277	35415.5949315242	0.771021228875486	0.82230979101112	0.937628661732741	0.348435276601972	0.561695115708653	28060.6675590381	85039.5277127673	8125.69897527703	18395.5883878737	17696.4185540633	8353.36339188981	12143.9943481666	143232.219783064	24679.8922672782	8428.57833582391	114096	Idh3a
4276	ENSRNOG00000010278	192.551434566416	2.28432493096238	1.61295477604215	1.41623619266477	NA	NA	20.1027509686785	297.091698269869	62.9615381452225	35.1099503090267	28.406278314799	10.2338295765878	118.22568273238	0	0	1353.3826173476	24498	Il6
4277	ENSRNOG00000010280	49.0981190861388	0.129928783866649	2.9493659093686	0.0440531245899102	0.964862057639368	0.982930167187595	0	0	0	131.66231365885	152.423932420873	0	206.894944781665	0	0	0	309962	Pde8b
4278	ENSRNOG00000010282	11651.9022903082	0.0437267318226116	1.29053074336692	0.0338827509901323	0.972970648006253	0.986906098577698	9783.10773865378	4912.90638372273	3588.07556336902	15776.5211330907	21225.725425663	13776.2696845237	23949.3213760062	0	16480.0007157343	7027.09488231856	59115	Ninj2
4279	ENSRNOG00000010283	192.483821999154	1.12458161689089	0.557906700586717	2.01571627605159	0.0438296526732358	0.139247785087045	258.562969355761	87.1468981591615	106.888192665145	152.593245573847	143.417063686912	34.7950205603986	190.885216911655	360.597217538397	397.549050909266	192.4033446	25660	Cd28
4280	ENSRNOG00000010284	23102.427315775	0.570608978813527	0.256538718607273	2.22426065707085	0.0261309120918794	0.0955419069554717	20904.0882141886	25675.654870143	14842.0844513732	20741.8783364096	18008.1947794696	15914.6283745517	16449.3796276708	30119.8842538322	36818.7045339143	31549.7757161969	83505	St3gal5
4281	ENSRNOG00000010286	53533.3251433624	-0.411893249	0.229046071119305	-1.798298685	0.0721296879844274	0.197105019950483	70805.354903232	49818.3165772134	67139.6951009758	55021.3432823575	52309.1222626177	61551.3679883875	61015.5359476642	27490.5295426148	46554.5274334816	43627.4583950792	25403	Cast
4282	ENSRNOG00000010291	634.14029697154	-0.264148135	0.310677469887695	-0.850232672	0.395195740612707	0.604770193441585	539.308284607995	723.91343811758	569.582286941664	596.869155253454	804.382661548333	852.478003729766	472.90273092952	335.555744098231	553.265593105181	893.145071383675	303333	Slc46a1
4283	ENSRNOG00000010296	9574.55323632931	0.0281658715437561	0.254146294083355	0.11082542692721	0.911754781779721	0.957875159667084	9235.48107433461	9718.85975606831	7758.91141003567	11343.214715224	12793.9106185629	6151.55495848694	13541.7667429713	8413.93507589594	8152.70472057549	8635.19329113788	83509	Slc7a7
4284	ENSRNOG00000010298	12230.3511786861	0.0664817115097406	0.159064254304032	0.417955069796315	0.675979967703424	0.825555043002199	10763.2901479542	11459.8171079297	10169.7526322708	13086.5587863376	13920.4620463644	12632.1275378612	11785.6227473841	11183.5220383784	11434.5488144318	15867.8099279486	289754	Xbp1
4285	ENSRNOG00000010299	32213.1982451439	0.364336408697302	0.248725179194614	1.46481514206581	0.14297135950214	0.317129233738793	40329.5844347154	27604.7702975753	27056.6228515464	24871.3486458329	22851.1188141146	30637.5272949098	45972.5493374973	45460.2908832782	22922.1828137031	34425.987078266	313474	Eps15
4286	ENSRNOG00000010301	8894.68149012868	0.624728082890717	0.276485232634349	2.25953508235616	0.0238501205859394	0.0895617680857634	9347.08600212624	7523.35210585398	6217.81794729505	6685.74476846121	7212.42334773311	6859.73596518682	9948.19859491838	18866.2460898214	7363.50497262801	8922.70510726261	297481	Eif4e3
4287	ENSRNOG00000010302	1922.02026745853	-1.399829478	0.635212321463941	-2.203719026	0.0275441102558186	0.0992092786808658	1746.85973934723	1188.36679307948	3077.79426002925	2132.92948127337	3728.84365585971	3474.8968327304	713.048648979666	85.141009696566	1005.07949962817	2067.24275396148	303382	Rasl10b
4288	ENSRNOG00000010303	2810.13057391518	-0.416197805	0.265421862300851	-1.568061504	0.116866779537591	0.277214771860291	3073.64130328002	2854.06091471254	1988.41322793517	4222.64671601256	3735.7720164243	2853.19168595269	2061.56034264587	3190.28371627721	2436.02014874669	1685.71566716478	313264	Trim32
4289	ENSRNOG00000010306	3287.31113138024	0.68741695241803	0.248194959708862	2.76966523907007	0.0056113933074075	0.0305478966686498	1585.34453328854	3490.82745467096	2825.21599653969	1931.04726699647	3279.8858912746	2743.6897094832	4450.70434786272	3896.4532672899	4515.77972368152	4154.16312271477	58940	H2az1
4290	ENSRNOG00000010308	5477.21626633136	0.502453665659931	0.248050148924566	2.02561323925159	0.0428044337624524	0.137033457058293	6004.48375485149	3969.14508888545	4027.34210856824	5435.96557573027	4068.33332352438	4669.69643579702	9857.06629781217	5078.41081366576	4944.00021472028	6717.71904975849	113984	Nr2f2
4291	ENSRNOG00000010309	2139.7035687418	0.0460768580929389	0.242555935663579	0.189963844697855	0.849337462354256	0.925481017238746	2360.34024304656	1583.4987517784	2199.26116963079	2438.11597242107	2036.24516993157	2040.11392609278	2156.38719233747	3210.31689502934	1867.41883557676	1505.33753157322	25336	Nfyb
4292	ENSRNOG00000010311	10133.3629486625	-0.18878947	0.178890354754629	-1.055336215	0.291271583893517	0.503246665590212	10815.9732194583	8800.84640841441	10830.1166718869	11911.0506423373	12208.4641508554	9357.30207335308	7774.57015718244	11288.6962268271	7598.2594566961	10748.3504796136	364475	Dzip1
4293	ENSRNOG00000010316	741.392005104679	0.60855625209603	0.294521793433318	2.0662520250265	0.0388046887927922	0.128051274757326	626.651271575357	529.813528581266	461.961983367853	561.759204944428	759.348317878529	727.113591416565	775.856042931243	1422.35569140146	581.577691686256	967.482727263834	690303	Magohb
4294	ENSRNOG00000010319	15375.2249039227	1.09737385449371	0.2850297605191	3.85003254570735	0.000118102130550893	0.00142448175499886	11085.6273617623	13039.3546370645	6017.9516692294	11172.3913031436	10414.7116006844	11642.0045263263	18405.0294628689	14308.6979237111	32111.8181448105	25554.6624096264	306071	Lcp1
4295	ENSRNOG00000010320	3.73505503847121	-4.332780401	2.39159924584635	-1.811666569	0.0700377321269481	NA	3.46599154632388	6.93213962629694	0	12.8286356898367	9.00686873396066	5.11691478829391	0	0	0	0	360546	Efnb3
4296	ENSRNOG00000010325	15707.5734381889	1.59334853990405	0.307328762894334	5.18450835807997	2.16585433203524e-07	6.68989426488371e-06	12025.6042691253	9397.01041627595	6315.18869814755	9379.08307197481	9832.03647720274	5201.85557377959	16244.9477179461	39004.5990304033	24046.4090615267	25629.0000655066	24929	Ptger3
4297	ENSRNOG00000010326	1151.12128725722	0.337185487840741	0.366187626398863	0.920799785499764	0.357154967008402	0.570243768793145	853.327118704939	1048.73369489264	1254.10598654379	1026.29085518694	1053.11080581694	1007.00883033624	834.968884297433	1943.21833895692	568.60131316993	1921.84704466646	311716	Col20a1
4298	ENSRNOG00000010330	21310.8770571925	-0.11218104	0.139366796716425	-0.804933766	0.420857902186094	0.628727474170446	23382.2721698101	22623.5328232505	23027.8165211608	19082.9331843081	18010.273287639	25678.7251735742	18364.3893844297	21129.9952888125	19379.6314787461	22429.2012601944	170577	Mark3
4299	ENSRNOG00000010331	167077.907309812	0.474680930503827	0.212298677730506	2.23591091370994	0.0253576072753331	0.0934972564687586	124741.035752196	157173.392052691	137516.78464007	169944.312940027	159805.407766382	118118.349281498	128028.56225894	225318.16971993	246737.579792523	203395.478893867	64529	Ctsb
4300	ENSRNOG00000010332	8960.73036329553	0.525672242936249	0.282940570072581	1.85788924791309	0.0631847435854742	0.17996205410341	5186.50974991905	6219.11955044925	5512.79514225029	8856.48496545199	12205.6928066296	7738.82192581571	11836.1149660511	13226.9062710959	8022.94093541223	10801.9173198802	313211	Nipsnap3b
4301	ENSRNOG00000010344	288.923081183891	-1.937364189	0.693634183634077	-2.79306331	0.00522114721260015	0.029047019276893	358.383525889889	455.540604013799	248.917708946228	498.291217847341	503.691813045338	401.677810881072	136.698445659314	0	99.0923450337637	186.937340522165	500306	B4galnt3
4302	ENSRNOG00000010345	67.0017458274474	-0.015650155	0.952451368720312	-0.016431448	0.986890191508833	0.994080953682718	55.4558647411821	71.3020075847685	65.1578708712186	55.3656908719268	142.724227630453	15.8624358437111	107.142024976219	0	128.584114389051	28.4232213659431	500068	Ssmem1
4303	ENSRNOG00000010350	56606.1015982206	0.503385367135975	0.150773817999856	3.33867891530383	0.000841778020965209	0.00692177512845974	39258.5930469013	46191.8172469992	43628.6853800959	51964.7520314159	50691.350070787	59293.2734923134	63020.4464840008	69790.586477744	63062.8402477969	79158.6715041517	140666	Rcan2
4304	ENSRNOG00000010352	14951.2662247551	0.596557647391789	0.4159819512133	1.43409502660344	0.151545146973822	0.329907615718974	14589.0516167865	14006.8832677634	9756.10996887482	14068.2870122862	10046.1228186484	11977.6741364384	9827.50987712908	42124.7666210481	10775.1128516476	12341.1440769282	63880	Dnajc3
4305	ENSRNOG00000010353	49835.2232097978	0.147612151833821	0.316373886762552	0.466575017756153	0.640803964127867	0.801361750240083	61132.4656957513	49606.3911657809	44041.5959325831	57413.546242836	36717.5396480753	37731.6179574005	43737.3450233382	94847.0848019746	37186.7618154683	35937.8838147698	362293	Dnajb6
4306	ENSRNOG00000010358	13380.339505205	0.0807808477221219	0.264097823067365	0.305874720146847	0.759700034453569	0.874333523079139	11880.0326241797	12925.4694860611	11250.3483334609	13168.2569399413	15007.5218189478	14255.212908708	20880.3796950781	7457.35079048158	12419.5739108984	14559.2485442935	306417	Sh3rf1
4307	ENSRNOG00000010359	664.684989422496	3.08705677737493	0.94573750632153	3.26417928520368	0.00109781673134073	0.00855296067895888	0	178.255018961921	169.117619901702	260.623861909314	79.6761464927289	309.573344691782	1623.1401025133	1166.93266231176	1069.96139220981	1789.56974523265	114496	Bik
4308	ENSRNOG00000010361	2197.32408990899	-0.166437072	0.234067845480263	-0.711063376	0.477044964002729	0.676843328585046	2720.80336386424	2248.98415590291	1989.8774497525	2079.58936445774	2279.4306257485	2481.19198084372	2717.95918531628	1196.98243043996	2078.57990416062	2179.84243860349	296284	Kif3b
4309	ENSRNOG00000010362	253981.225833349	-0.048690469	0.147212264459301	-0.330750086	0.740833266489462	0.865140059106241	194777.633730454	234595.488621819	290088.698005935	296145.67894312	282238.545811335	246538.071414789	240633.598991418	260361.207652099	235886.968011326	258546.367151193	56611	Anxa2
4310	ENSRNOG00000010363	5510.06873619591	0.529209221119607	0.278666003224864	1.89908067362122	0.0575538697413991	0.168046155676598	2994.61669602383	6558.7943921378	4689.90248091041	4637.88939755201	5099.27337553465	4094.55521359279	4461.78800561888	9365.51106662226	7623.03254295454	5575.32419101192	360594	Mrps23
4311	ENSRNOG00000010365	111.154565513793	-0.659821919	1.72838174596897	-0.381757051	0.702641578245273	0.841633541303706	23.5687425150024	0	206.455276243637	45.9130119425734	332.561307100086	173.975102801993	0	0	134.482468260108	194.589746274534	24949	Syn1
4312	ENSRNOG00000010369	2994.89708018725	-0.547992266	0.171204053533976	-3.200813619	0.00137040144199879	0.0102402335889282	3899.93368792363	3639.37330380589	3433.60016164062	2994.47364654872	3671.33826317366	2913.05958897572	2488.89692502229	2904.81091905931	2135.20410132277	1868.28020439988	100362324	Dhx29
4313	ENSRNOG00000010370	25028.2459288855	0.399193996214912	0.190437157771667	2.09619803659086	0.036064627057692	0.121415003554825	16456.5278619458	24235.750439195	26488.504786422	20490.7071534297	26780.8849263473	18743.2588695206	27571.2144272138	24570.6937394914	34526.6042196214	30418.312865668	363599	Tnip1
4314	ENSRNOG00000010378	134.135052410552	-2.615295663	1.58797807265538	-1.646934368	0.0995715368165597	0.248693270714464	281.438513561499	162.410128387528	347.752681616054	182.976856418197	236.257095252353	0	73.8910517077374	0	56.6241971621507	0	297386	Slc4a5
4315	ENSRNOG00000010379	18436.6384019914	-0.15219389	0.184385933298396	-0.825409441	0.409139176596947	0.617676794167199	24093.4936351158	16861.9344881369	21726.1233255537	16653.5946994643	15107.2902110779	20797.7001570206	21093.4322275021	15565.7798904075	15302.6892830712	17164.3461025644	362160	Celf1
4316	ENSRNOG00000010381	9727.13181878307	-0.00792737	0.165936090883414	-0.047773633	0.961896650163932	0.981382232806642	10615.6389080808	8702.80614798536	10753.9771373857	10052.2488500152	9583.30833293414	8776.02055340289	7624.32501871004	10622.5930333186	12098.7034603129	8441.69674568511	500526	Mknk1
4317	ENSRNOG00000010386	588.10154820424	0.267786551854211	0.192595641326491	1.39040816297735	0.164404969088449	0.348305474196011	502.568774216962	606.067064470532	476.604201541161	517.196575706048	653.344401240377	515.785010660026	570.192615678041	530.879236931529	757.348637043766	751.028964553959	500987	H2ax
4318	ENSRNOG00000010389	32450.9961451062	-0.03695719	0.305511940531085	-0.120968071	0.903716324915288	0.953380397256805	27400.7427686181	45337.1834616429	38671.5624175226	32041.8808050995	36459.8046350727	16777.8518993369	21050.3291140059	43331.7656408641	35828.9607543509	27609.8799545485	171114	Ndrg2
4319	ENSRNOG00000010390	3057.001258	0.59009286000338	0.336093922691509	1.75573796538121	0.0791331610630428	0.210014187201207	2096.23168721668	3782.96762463633	2338.36224227722	2159.26194400514	2889.126355	1986.3863208157	2390.37552274531	5439.00803120416	5233.01955440209	2255.27329530541	25709	Hmbs
4320	ENSRNOG00000010392	6651.54876540365	-0.275385907	1.24726926033559	-0.220791064	0.825255122031364	0.911974487142554	5004.19859458242	4472.22036462243	10166.0920777274	5607.46417916283	5456.08394461078	12185.932568322	1479.05255168321	0	13549.698512593	8594.7448607325	112400	Nrg1
4321	ENSRNOG00000010396	17454.2548390137	-0.100946275	0.178215076290888	-0.566429489	0.57110185316727	0.751809707401475	15845.1269531742	18764.3116627249	18381.8406947703	17426.0136062629	19389.0170399915	17843.7052497385	22989.969221334	12756.1265704208	15839.4394853374	15306.9979063822	313027	Eya3
4322	ENSRNOG00000010397	249.988783845658	-0.607070618	1.17530779922128	-0.516520539	0.605490897379065	0.775079619654264	398.589027827246	542.68750217296	65.889981779884	31.0588021964467	212.700669332763	489.688745239727	49.2607011384916	0	51.9055140653048	658.106894703761	500076	Agbl3
4323	ENSRNOG00000010406	12.6754866768419	-1.27380119	2.97412319594047	-0.428294696	0.668436580090414	0.820223459574879	39.5123036280922	0	0	9.45267892935335	0	50.6574564041097	0	0	27.1324278068639	0	24254	Cel
4324	ENSRNOG00000010408	236.953298837053	-0.408798124	0.860334540944721	-0.475161817	0.634671640170996	0.796283647423979	472.068048609312	415.928377577816	53.4440963325726	511.795044889274	55.426884516681	64.9848178113327	163.791831285485	455.75481661103	123.865431292205	52.4736394448181	100361574	Polr2k
4325	ENSRNOG00000010409	1750.8589811305	-0.431964197	0.255615360806362	-1.689899212	0.0910472384297361	0.232991432351161	1516.71790067133	1664.70381597217	1952.53979341056	2180.86806727224	2420.07634520958	1997.13184187111	1758.60703064415	816.352034149427	1724.67867189717	1476.91431020728	313167	Nol6
4326	ENSRNOG00000010410	509.373474091751	13.2643226626881	1.17919214817882	11.2486524636158	2.35157221953937e-29	7.39428368711959e-26	0	0	0	0	0	0	932.258769045954	3215.32518971738	514.336457556202	431.814324597982	24794	Serpina3c
4327	ENSRNOG00000010412	20.9076073417651	-2.417107701	1.44439703565364	-1.673437179	0.0942412637838433	0.238900540020894	49.2170799577991	40.6025320968821	19.0348836252998	32.4091849006401	18.0137374679213	27.6313398567871	22.1673155123212	0	0	0	100910460	Ccdc180
4328	ENSRNOG00000010415	35145.0683059409	0.423610112115491	0.245311630243244	1.72682441389123	0.0841992024938483	0.220031608987268	28794.0713702403	28324.7225130493	36309.0405152594	25309.5478333436	32107.4085284004	34710.0797749129	51009.4560289081	22352.0191926926	49743.1775361752	42791.1597664274	362726	Atxn7l1
4329	ENSRNOG00000010417	4186.59412041364	0.862835184467515	0.465461717925937	1.85371890155058	0.0637793860996217	0.181004343950154	7342.3564917325	3195.71636772289	1320.72807923234	2299.70174524125	2107.60728374679	2658.23723251869	9231.45539335333	4807.96290051197	3791.46186831567	5110.71384176093	362240	Nol4l
4330	ENSRNOG00000010418	2148.96846402286	0.244132751302028	0.360768259072217	0.676702412595446	0.498594785444146	0.694692238280119	2629.30118704129	2684.71864669871	2432.07243858638	1704.18297269199	726.092187168521	1831.85549420922	2853.42611344713	2424.01462900812	1664.51546241239	2539.50550896484	290705	Nek1
4331	ENSRNOG00000010420	11986.2740350627	0.967948648886014	0.335513564019337	2.88497620570186	0.0039144324621376	0.0232587706612726	6296.32024305196	12684.8252104625	10466.9896611889	7778.87956750571	6709.42437074423	8079.60845071609	14211.7122784548	26824.4263491063	18386.34869	8424.20553253684	680532	Sem1
4332	ENSRNOG00000010421	6384.85966367239	0.395580963897696	0.280026833075152	1.4126537787596	0.1577575481927	0.338543035044237	5748.00038042352	7266.86293968099	6614.62205979169	5166.5642262437	5115.20860483319	4116.04625570362	6318.91643854001	4206.96753794797	10385.8214961578	8909.58669740141	312225	Wdr91
4333	ENSRNOG00000010423	47.4844572711602	-0.360121841	1.08418245763753	-0.332159811	0.739768588455017	0.864603162926686	28.4211306798558	29.7091698269869	54.9083181499033	28.3580367880601	9.00686873396066	163.741273225405	77.5856042931243	0	15.3357200647491	67.7784509495567	500797	Misp
4334	ENSRNOG00000010427	8456.48543007145	-0.086203911	0.275896883395475	-0.312449747	0.754698748667972	0.871738908847022	13333.669478708	9127.64727651127	7165.90157401672	8496.60797478447	5908.50588947819	7908.70349678707	10991.2939415259	9044.98020658813	5762.69173202305	6824.85273029166	308939	Ipo7
4335	ENSRNOG00000010428	2079.86171494433	0.427616827678668	0.171798553499941	2.48905953494431	0.012808151579489	0.0567398588708723	1622.08404367958	1747.88949148773	1847.84793347141	1646.79170776377	2110.37862797263	2005.31890553238	2648.99420372239	1828.02756113215	2414.78607481089	2926.49859987038	362194	Bahd1
4336	ENSRNOG00000010430	105.254107413658	0.979448686563196	2.10647489859346	0.464970499870278	0.641952582449685	0.801968891638772	0	125.768818934244	111.280858117137	111.40657309595	106.696752694611	0	0	0	81.3972834205916	515.990787874045	680858	Tmem40
4337	ENSRNOG00000010434	10546.1029331605	-0.101695326	0.221590040584193	-0.458934553	0.646281164688803	0.805584117278788	10938.6693201982	10452.6762507949	11496.3375987724	10738.9184550975	10519.3298452096	10919.4961582192	12779.4573928532	5744.51400717419	9619.03549292035	12252.594810365	252902	Dync1li1
4338	ENSRNOG00000010435	898.914408224797	-0.312145117	0.100599669239934	-3.102844368	0.00191670407039392	0.0133397173062122	985.034797465246	990.305660899563	1055.70393029547	942.567127526948	965.120626646707	919.509587456416	788.171218215866	741.227613828928	775.043698656938	826.459821255885	499974	Nup42
4339	ENSRNOG00000010436	1612.84001267343	0.36617580949219	0.147063499339697	2.48991633638726	0.0127773169029393	0.0566630331674574	1366.29386756087	1337.90294787531	1596.00178089052	1226.14749540755	1389.82912925578	1748.44978316003	1839.88718752266	2073.43400084578	1830.84904157621	1719.60489263956	313666	Zbtb17
4340	ENSRNOG00000010438	5778.09423191933	0.25662600631328	1.0619669295735	0.24165159871442	0.809050136706077	0.90304867658653	6875.14083128805	19824.9290255483	192.545168978994	2429.33848484381	2436.01157450813	403.21288531756	1562.79574361865	18365.4166210181	4971.13264252715	720.419341544482	25756	Cpt1b
4341	ENSRNOG00000010440	495.365440310628	-1.937417756	0.834653627182999	-2.32122367	0.0202747753252331	0.0792935367321679	288.370496654147	700.146102255991	1158.19945750863	597.544346605551	519.627042343884	959.421522805108	87.4377445208226	0	344.46386606975	298.443824342403	24611	Gnal
4342	ENSRNOG00000010447	1492.15966195707	0.299576174930691	0.400662811933456	0.747701473678186	0.454640242079953	0.657455287525848	2023.44586474388	1297.30041577843	760.663234103327	1367.26248799575	863.273726347306	1890.18832279577	1343.58562355236	796.318855397294	2239.01512945338	2340.54295940324	58814	Tmod2
4343	ENSRNOG00000010448	14425.2821374502	-0.285486714	0.160063373871569	-1.783585508	0.0744910421112466	0.201435872733577	11582.6505495051	13150.2688710853	18290.3268311871	15548.3064560821	17892.4911580411	16783.9921970829	13052.8542841718	12675.9938554123	12662.586090386	12613.3510815482	29497	Ptbp1
4344	ENSRNOG00000010450	1445.97607614705	1.35058602842978	0.457561842222603	2.9517016145169	0.00316028157173812	0.0197558436862293	885.907439240383	826.905226851135	1095.97003027207	440.899952919124	1527.70350449102	578.723062556041	1562.79574361865	2063.41741146972	1125.40591859775	4352.0324714546	361895	Elovl7
4345	ENSRNOG00000010452	12927.3527382682	0.986026049614236	0.745062918986087	1.32341312993547	0.185698027750159	0.377020261382186	8380.07436070187	28010.7956185441	3596.860894	6264.42536475288	6047.76593682635	3405.81848308843	6818.9125550957	51981.0905670976	10048.4356547333	4719.34794756833	25309	Cycs
4346	ENSRNOG00000010453	13343.8227083822	-0.934774931	0.174035420497578	-5.37117633	7.82246715862142e-08	2.80147673503066e-06	18274.7870271473	12653.1354293137	20597.2083043917	17976.2945582217	15359.4825356288	14065.8870615411	9274.55850684951	9420.60230819063	8349.70973986881	7466.56161266891	362303	Klhl7
4347	ENSRNOG00000010457	2377.83271476019	1.02386044066529	0.233762247908541	4.37992212098284	1.18721731296122e-05	0.000207393673270848	1769.04208524371	1438.91412528706	1746.81662807559	1535.38513466782	1806.9164352438	1806.78261174658	4842.32692191373	2083.45059022185	3226.39956746838	3522.29304773342	503052	Vash1
4348	ENSRNOG00000010461	6447.27085736139	-0.709401378	0.184490959053357	-3.845182344	0.000120462826065359	0.00144463505064804	6231.15960198107	7369.85472841455	8466.86265871509	8387.90216709691	7700.1799314799	7658.4863636395	3774.60122473692	3671.08000632841	5736.73897499039	5475.84291623112	294744	Gpx8
4349	ENSRNOG00000010463	41.1456751264484	-0.864158306	0.85256761176306	-1.013595044	0.31077602327877	0.52354040013106	29.8075272983854	111.904539681651	45.3908763372534	43.8874378862834	29.0991143712575	44.0054671793276	65.2704290085014	0	22.413744710018	19.6776147918068	502736	Cpa4
4350	ENSRNOG00000010466	1990.29769061719	-0.965006291	0.408436018695505	-2.362686557	0.0181430072754632	0.0731208306549173	1854.99867559254	1684.50992919016	2116.53263695161	2773.68607441311	3620.76123105218	2795.37054884496	1032.0116888514	425.70504848283	1916.96500809364	1682.43606469948	296733	Chpf2
4351	ENSRNOG00000010472	3510.10625481186	-0.076826232	0.230414069462926	-0.333426825	0.738812117055762	0.86432056733021	2715.95097569939	3210.57095263638	3127.57780181849	4036.29390283388	3927.68760406331	4496.23302447386	2565.25101178695	2699.47083684995	4168.95651606334	4153.069922	296081	Ccdc32
4352	ENSRNOG00000010473	3176.19122511974	-1.501211257	0.301093587003489	-4.985862608	6.16859698685856e-07	1.64936533720051e-05	3075.72089820781	3128.37558278172	5255.09210240008	4467.06598547155	5476.86902630454	4318.16438984123	1407.6245350324	801.327150085327	2088.01727035431	1743.65531071844	192226	Cand2
4353	ENSRNOG00000010474	74841.5630763713	-0.79141118	0.184625900301481	-4.286566395	1.81455986190883e-05	0.000298727854962624	63000.6351392199	75989.1242778062	99945.5849182714	96170.8802358889	115376.602809923	89813.6234385712	46672.0512936639	54430.1466695459	53500.4289520387	53516.5530287839	297428	Copg1
4354	ENSRNOG00000010475	4049.98218516759	0.489058962346769	0.238579134192027	2.04988153722251	0.0403759922912504	0.131836209927942	3791.79475167832	3855.259938	3768.1748469007	3778.37080633295	2981.96638699744	2745.73647539851	7062.75302573124	5163.55182336233	3346.72598643795	4005.48781095445	25402	Casp3
4355	ENSRNOG00000010477	2673.69156045467	-0.105001207	0.176673200171803	-0.594324478	0.5522951097549	0.737488000302917	2962.72957379765	3399.7193338682	2474.53487128898	2556.94965039008	2942.4747317793	2174.17709354608	2311.55840092372	2419.00633432008	2374.67726848769	3121.08834614491	84430	Pomt1
4356	ENSRNOG00000010479	16884.0708109266	-0.332926706	0.27241928359054	-1.222111377	0.22166551132592	0.423453848003173	27846.4692814753	14625.8243058256	17902.3080495945	15827.8356758501	14128.312863302	20062.3995019428	15540.5196916656	20413.8091484237	9821.93886608472	12671.2907251018	290447	Mycbp2
4357	ENSRNOG00000010480	40.4587944108806	-1.198353069	1.23443518376623	-0.970770345	0.331662653253717	0.544414307209745	17.3299577316194	40.6025320968821	73.2110908665378	68.8695179138601	34.6418028229256	80.3355621762144	67.733464065426	0	0	21.8640164353409	500947	Vstm5
4358	ENSRNOG00000010482	6381.91796389341	0.211877631068109	0.241163236755746	0.878565215488055	0.37963706304631	0.591131415788263	4467.66310321148	6056.70942206173	5907.40292202093	6961.22284011665	6276.40183545766	6327.06513572542	6982.70438638119	10427.2695404853	4966.4139594303	5446.32649404341	83523	Impa1
4359	ENSRNOG00000010484	1065.04672415595	-1.421812456	0.355196547730043	-4.002889289	6.25735879596614e-05	0.000845173496479207	2186.3474674211	614.979815418629	1300.22897378971	1760.22385491601	1254.03326218991	1416.87370487858	665.019465369637	410.68016441873	421.142466393496	620.938066763681	298184	Zdhhc21
4360	ENSRNOG00000010488	64091.8746296629	-0.3945669	0.199813936787144	-1.974671568	0.0483054314486479	0.148796628768739	71833.3679958717	56082.990188064	77315.3046205159	65397.008790027	79897.8540307956	74737.6573978209	74691.5381012379	42740.7868676761	43807.074200343	54415.1641042764	361103	Zmiz1
4361	ENSRNOG00000010489	23016.4483522588	-0.975806482	0.396747151655515	-2.459517298	0.0139123992968185	0.0602896201060034	17578.1227263362	18466.2296587941	32466.1903556748	28559.2438109849	27377.4167709581	47457.8495869895	10561.4943240926	6620.96557758002	23966.1914488803	17110.7792622978	305826	Samd4a
4362	ENSRNOG00000010490	28.0280563083258	2.15508863975649	1.69547838244231	1.27107998667144	0.203700194382798	0.401376913372302	40.205501937357	12.8739735916943	0	8.10229622516002	0	9.72213809775843	109.605060033144	0	18.8747323873836	80.8968608107613	29567	Hes2
4363	ENSRNOG00000010492	5225.87973888176	-0.214440624	0.196569194103702	-1.09091674	0.275309520504364	0.486734315831033	3782.78317365788	5021.84000642168	6543.60730165115	6025.40762611066	6542.45088113773	5281.67944447698	5562.76467606417	3961.56109823434	4692.73033981324	4843.97284124977	303499	Sp2
4364	ENSRNOG00000010495	14043.2267980627	-0.189412674	0.155464294265464	-1.218367693	0.223084276272482	0.425234116338017	17443.6422543388	12913.5858181303	14603.4162951483	14139.8572956084	13575.4296902481	15963.2390650405	13716.642232013	10071.680617635	15185.9018764243	12818.8728360404	311224	Ttc17
4365	ENSRNOG00000010496	1014.12144765764	-0.032693192	0.206459834759924	-0.158351345	0.874179951149445	0.93811212529114	1273.40529411939	1080.42347604142	907.817526745068	970.249972962912	910.386578186485	985.006096746578	1108.36577561606	1277.11514544849	874.136043690701	754.308567019261	300367	Med17
4366	ENSRNOG00000010502	8437.79363142589	-0.238546244	0.202437558396534	-1.1783695	0.238649331594872	0.444713143455563	11131.3784501738	7771.91882673977	7346.73296845706	11034.6522673158	8217.72846565441	8418.34820970114	10051.6460673092	6425.64208474672	6860.96522281393	7118.92375134699	306436	Fbxo8
4367	ENSRNOG00000010512	10305.8567979474	-0.519657151	0.163614316965901	-3.176110506	0.00149264080433202	0.0109660274419196	9105.85299050209	14022.7281583378	12554.2378617939	12738.8352400078	12620.0087683918	9301.01601068184	8423.57989468207	8589.2253899771	7640.72760456771	8062.35606053195	298312	Yipf1
4368	ENSRNOG00000010513	148.400381766519	1.31162769391067	0.989827245379203	1.32510768927984	0.185135436168032	0.376156542702739	137.253265234426	96.0596491072576	90.7817526745068	75.6214314348268	48.4985239520958	112.060433863637	289.406619188638	0	48.3665017426704	585.955640467136	286926	Tfpi2
4369	ENSRNOG00000010514	19085.7650760125	-0.496539409	0.303441411656949	-1.636360069	0.101764251121374	0.252635015968774	23222.8365586792	20120.0401124964	20263.3657300403	22415.0025069052	22138.8833480753	21466.4809198506	19020.7882271001	5834.66331155879	17276.278488327	19099.311557092	298267	Cachd1
4370	ENSRNOG00000010515	550.074718506174	-0.139216303	0.280412327049192	-0.496469984	0.619562859857969	0.785419068108934	874.816266292147	558.532392747353	553.475846951026	565.135161704911	474.592698674081	404.236268275219	529.552537238785	430.713343170863	672.41234130054	437.280328706818	365813	Trim59
4371	ENSRNOG00000010516	1367.93763396605	1.95347255077726	0.519120339203105	3.76304375547298	0.000167857818840717	0.00189587688779724	1107.73089820511	528.823222920367	277.470034384178	526.649254635401	502.99897698888	876.015811755918	4830.0117466291	1627.69577361082	804.535468012224	2597.4451525185	25619	Plau
4372	ENSRNOG00000010517	9197.35204371531	-1.001944615	0.26203554206646	-3.823697378	0.000131465258050678	0.00154361223829183	14910.6956322853	8372.0440572449	12720.4270380609	10269.6604653903	8225.34966227546	14517.7106373475	5864.48647053743	3711.14636383267	6489.36892893731	6892.63118124121	499975	Hycc1
4373	ENSRNOG00000010519	2571.07003928276	1.58354620426751	0.311525722517306	5.08319567152127	3.71137015641535e-07	1.0706451669571e-05	1204.77866150218	1393.36006488568	1593.07333725586	1804.78648415439	1078.7457399059	1492.60404374533	3222.88137198581	7452.34249579354	2709.70376836375	3758.4244252351	301264	Cyp39a1
4374	ENSRNOG00000010520	1485.47315916026	0.202142534647009	0.189455302964654	1.06696688603497	0.285986789314519	0.498148050255136	1019.00151461922	1532.00285741162	1538.16501910596	1490.82250542944	1371.1225557314	1452.18041691781	1305.40858017003	1752.90314081165	1459.25274769959	1933.8722537059	287432	Wrap53
4375	ENSRNOG00000010522	522.649962989395	0.295924146087221	0.296363400303851	0.998517852689705	0.318028311931517	0.530846280941429	670.322765059038	466.433966283694	395.339890679304	444.951101031704	336.718323438837	552.115105656913	602.21207141806	826.368623525494	396.369380135055	535.668402665852	29260	Tlr4
4376	ENSRNOG00000010523	9675.81510343477	0.567169166682961	0.270511229912115	2.09665664108372	0.0360239813576302	0.121304141123294	8472.96293414335	11759.8797231823	7091.22626133285	7715.41158040862	6703.88168229256	6922.67401708283	11582.4223551878	18435.5327466506	9772.39269356784	8301.76704049893	362228	Naa20
4377	ENSRNOG00000010524	20794.2579120609	-0.742276796	0.452748777452346	-1.639489344	0.101111388201968	0.251411236013182	13766.2252236892	19659.5479801781	32772.9448264056	23342.715424686	26016.6867560736	33136.6284775125	8896.48262561159	4437.3490935975	22439.6974670506	23474.3012458037	25420	Cryab
4378	ENSRNOG00000010526	50972.5944754491	0.105947588778515	0.234660278838002	0.451493492222669	0.651633914338934	0.809880506026618	41598.1373406699	41139.2777650896	58756.2930858485	53906.6023600459	54970.3055554748	46432.9315548943	54945.3860498736	31717.5302593149	54991.532810642	71267.9479726372	311913	Dennd1a
4379	ENSRNOG00000010528	200.025214947797	-0.37885339	0.382891470644907	-0.989453719	0.322441202821188	0.535087670546202	242.619408242672	256.489166172987	200.598388974313	176.900134249327	246.64963609923	207.235048925903	172.412453984721	70.1161256324662	146.279176002223	280.95261119413	311326	Rpusd2
4380	ENSRNOG00000010529	6959.01430967521	-1.224015036	0.113112117037609	-10.82125477	2.73013725761356e-27	6.13188828060005e-24	8385.61994717599	8747.36990272584	8912.71820209231	9464.83237369109	9726.03256056459	8936.17998627649	4235.18878038182	3180.26712690114	3858.70310244573	4143.2311144971	292406	Thbs2
4381	ENSRNOG00000010531	76.7067429256203	2.51327214885856	2.01767211454088	1.24562961977122	0.212900402883549	0.41282898635939	0	54.466811349476	0	50.6393514072501	54.7340484602225	0	374.381328652536	0	163.974237615395	68.8716517713238	24613	Oprd1
4382	ENSRNOG00000010532	152.914362519717	-0.109443333	0.354700375780346	-0.3085515	0.757662718704263	0.873247801735095	142.105653399279	139.633098186838	166.921287175706	172.17379478465	186.37289918734	130.993018580324	178.570041627032	215.356671585432	77.8582710979572	119.158889572608	298018	Abitram
4383	ENSRNOG00000010533	29394.5392610706	-0.463577852	0.151932826909673	-3.0512027	0.00227926645252872	0.0152701954515738	36707.6232688069	30745.0295482878	32675.5740755531	38790.4183693057	28715.2831959795	30497.8355211894	25852.0159574804	28106.5497892429	19786.617895849	22068.4449890113	60382	Arfip1
4384	ENSRNOG00000010534	1948.48524787416	-1.333504888	0.210380811383988	-6.338529066	2.31969083684342e-10	1.65023435913359e-08	2681.29106023615	2788.70074109317	2490.64131127961	2255.81430735497	2725.61704610779	2488.86735302616	1293.0934048854	611.011951940062	1081.75809995192	1068.0572028664	294988	Ankrd50
4385	ENSRNOG00000010536	2046.3406835861	-1.104139708	0.325285931444564	-3.394366621	0.000687875378944129	0.00589682481339127	3482.62830574623	2400.50092202054	2437.92932585571	2536.01871847508	2729.08122639008	2043.69576644459	1943.33465991349	671.111488196462	789.199747947475	1429.90667487129	50659	Nr2c2
4386	ENSRNOG00000010537	6154.62854988145	0.67551138799815	0.244681623007281	2.76077696271472	0.00576640415221504	0.0312111156513672	4460.03792180957	5237.72664049779	5670.93109852202	5286.74828691691	4872.02314901626	4264.43678456415	6075.07596790448	12736.0933916687	6200.3495892555	6742.86266865913	363077	Dis3l
4387	ENSRNOG00000010538	3922.57214873986	0.103839428729413	0.262201003963566	0.396029867009366	0.69208299504809	0.835269269030331	2746.45170130704	4217.71180977124	3877.99148320051	4034.26832877759	4352.39610667237	3637.61472299814	3945.78216119318	2208.65795742268	5083.20136607724	5121.6458499786	296285	Commd7
4388	ENSRNOG00000010539	1816.85027557311	0.497790533068702	0.325722771583392	1.52826445215623	0.126446892069441	0.292052010741258	1516.71790067133	2175.70153699634	890.978975845765	1533.35956061153	2070.88697275449	1164.09811433686	1458.11675369935	3240.36666315754	1971.22986370737	2147.04641395047	315173	Mcat
4389	ENSRNOG00000010540	4679.02777211247	0.329809968601129	0.210234523704281	1.56877168787485	0.116701147662887	0.277031282257034	3404.99009510858	5896.279905	3749.87207418406	4394.14531944512	4554.70423515826	3454.94086505605	4263.51368353645	5989.92044688782	6116.59296428649	4965.31813246591	287656	Mrpl45
4390	ENSRNOG00000010543	5319.3688285316	-0.724766865	0.160297778555264	-4.521378098	6.14383368660494e-06	0.000121348433694476	5555.98444875718	5905.19265594409	6063.34254556666	7182.68560360435	6918.6608597947	6254.40494573165	3832.48254857465	4802.95460582393	3022.31652352979	3655.663548	315548	Srpra
4391	ENSRNOG00000010549	73488.0776729076	0.360638490259342	0.357285952516589	1.00938334608215	0.312790822291874	0.525507299430737	27664.8513244479	77305.2405011417	106957.01109056	45730.0350861552	76983.0927412747	61312.919759253	65187.9173340944	65904.1497998301	107314.650330018	100520.908762301	24230	Tspo
4392	ENSRNOG00000010550	13733.5166188755	0.193126596184865	0.157161997765671	1.22883775295869	0.219132643616025	0.420659758599651	10960.8516660946	14908.061419182	12647.2159471944	14435.5911078268	13037.0960743798	11956.1830943276	12453.1052478107	13246.9394498481	18163.390910534	15526.7312715573	362599	Trappc3
4393	ENSRNOG00000010552	3265.97172170656	0.203674725450055	0.248345001129727	0.820128146423462	0.412143058230093	0.620882626387413	2968.96835858103	3597.78046604811	2484.05231310163	3301.68571175271	3360.25487382378	2746.24816687734	2749.97864105629	5514.13245152466	2602.35372791051	3334.26250638948	362045	Lamtor3
4394	ENSRNOG00000010553	121.728224941593	0.119821406420471	0.418304144912964	0.286445658924566	0.774536808261674	0.883306811220806	117.843712575012	83.1856755155633	167.653398084372	78.9973881953102	131.638850727117	119.224114567248	120.688717789304	220.364966273465	82.5769541948031	95.1084714937328	170636	Pnma1
4395	ENSRNOG00000010555	23.02609115	0.895665557543846	1.03244851492767	0.867515953186872	0.385659374646664	0.597137747507865	5.54558647411821	28.7188641660873	13.1779963559768	28.3580367880601	18.7065735243798	9.72213809775843	8.62062269923603	0	50.7258432910933	66.6852501277897	290356	Phyhip
4396	ENSRNOG00000010556	133.569544862457	-1.786447881	1.22419805369679	-1.459280119	0.144488025082955	0.31953679501653	245.392201479731	39.6122264359825	207.187387152302	115.45772120853	227.94306257485	285.5238452	129.30934048854	0	0	85.2696640978294	108348166	Intu
4397	ENSRNOG00000010557	5861.82757159924	0.55907694940288	0.143743451136835	3.88940814333636	0.000100488994621031	0.00126391037874548	5674.52135964145	4939.64463656702	4402.18289380492	4621.68480510169	5041.76798284859	4907.12128197386	6715.46508270487	5944.84579469552	7730.38258340778	8640.65929524672	83833	Smarcd2
4398	ENSRNOG00000010558	1142.2608162911	1.50176702393353	0.561521373159179	2.67446101914952	0.00748494772567286	0.0379659327239604	683.493532935069	1550.81866496872	314.807690726112	505.043131368308	578.518107142858	323.900706099005	596.054483775749	1662.75383642705	3404.52985437431	1802.68815509386	282819	Ppif
4399	ENSRNOG00000010566	994.645760493552	-0.410720019	0.238243337564278	-1.723951752	0.0847165535933405	0.220879822238788	980.182409300393	1050.71430621444	1355.13729193961	1020.88932437016	1102.30216582549	1107.3003601868	1051.7159693068	1001.65893760666	517.875469878837	758.681370306329	290722	Cep44
4400	ENSRNOG00000010567	1043.92431721737	0.593747016149443	0.211064751866742	2.81310361345561	0.00490658381873054	0.0276393087775283	919.874156394357	918.013347653895	830.213770426538	755.539122996171	1030.94005201027	753.721548315693	1731.51364501798	1141.89118887159	1380.21480582742	977.321534659737	362765	Angel1
4401	ENSRNOG00000010572	1492.83345460293	0.0203741784467708	0.26712234333503	0.0762728351076838	0.939202037316971	0.971043139219683	1857.7714688296	1625.09158953618	1804.65338986016	1189.68716239433	1323.31686783576	1110.88220053861	2089.88524580051	1242.05708263226	1045.18830595137	1639.80123265057	296751	Pus7
4402	ENSRNOG00000010573	50.9564059129886	2.0777103244544	1.69202745524345	1.22794125947293	0.219469019521742	0.421151217493082	24.2619408242671	29.7091698269869	56.3725399672341	23.6316973233834	0	0	35.7140083254064	0	237.113825616506	102.760877246102	500079	Stra8
4403	ENSRNOG00000010574	9166.45068123331	0.250044348993148	0.311618634748212	0.802404994794948	0.42231872475652	0.629747931685573	7567.64594224356	8046.23349480895	9307.32598186295	6749.21275555829	9962.28965581695	9506.71598517126	9200.66745514177	4312.14172639667	12786.4515216782	14225.8222936545	24697	Ptpn1
4404	ENSRNOG00000010575	2160.13284154576	0.395246928070081	0.514233094560682	0.768614335115376	0.442122292952992	0.646909882718189	1699.72225431723	1830.08486134239	2448.17887857702	1692.70471970635	2143.63475868264	1699.83909267124	764.772385175082	906.501338534027	5762.69173202305	2653.19839442862	362046	Dapp1
4405	ENSRNOG00000010580	23411.74396	0.51206554429547	0.188757166235824	2.71282703860748	0.00667119168354981	0.0348106457513343	17701.5120253853	20987.5478714444	20641.1349589117	19351.6593424426	21484.8461107785	19851.5826126651	20028.1695653822	27079.849378196	39116.7032020782	27874.4345534161	26759	Acot7
4406	ENSRNOG00000010584	21133.1240456654	-0.292130672	0.177506403212993	-1.645747232	0.099815810337553	0.249073546399502	19589.7842198226	21807.5209586693	24344.8840458498	24455.4307729413	24317.1599095809	22330.7278275935	25124.1890981592	14679.3117306256	15904.3213779191	18777.9105154925	363013	Tmem123
4407	ENSRNOG00000010587	1451.21361543887	0.252619999914483	0.239762108528441	1.05362770399776	0.292053400217121	0.503895793335621	1685.85828813193	1209.16321195837	1111.34435935404	1503.65114111928	1168.12159118905	1394.87097128892	1511.07200742323	2358.90679806368	1314.15324247158	1254.99454338857	100910202	Crnkl1
4408	ENSRNOG00000010588	62381.3803093726	-0.085691197	0.204569057362956	-0.418886405	0.675299153037298	0.825009968455389	53668.7994998975	41383.8832633318	75113.8471181591	67654.8486714382	81139.4162439693	64169.6932855575	61139.9192180389	53523.6453310118	59506.1328635493	66513.6175987723	315326	Tns2
4409	ENSRNOG00000010589	39458.1208495192	-0.609162921	0.167321089597631	-3.640682253	0.000271916547489913	0.00276882898940182	44463.1259528612	37627.6538915398	51661.4062699724	48660.3655542548	48426.4690022242	43751.6682058283	24680.8427879128	25091.5563870468	33328.0587130225	36890.0617305289	294846	Zfp622
4410	ENSRNOG00000010591	4111.38199492433	-0.393326139	0.23182645236958	-1.69664046	0.0897646554773383	0.230676677576776	6633.21462135464	4586.10551562588	4362.64890473699	3714.22762788377	3460.02326595381	4503.39670517747	3575.09538512603	4457.38227234963	2884.29504294705	2937.43060808805	312678	Kdm5a
4411	ENSRNOG00000010592	70.6910823596027	-0.789742371	0.745991613416296	-1.058647788	0.289760214708512	0.502106259853105	108.83213455457	90.1178151418602	46.8550981545842	83.7237276599868	59.583900855432	124.852720834371	61.5758764231145	0	92.0143203884949	39.3552295836136	85262	Slc25a27
4412	ENSRNOG00000010593	21013.9018825998	1.29685644453921	0.321773538024046	4.03033901576548	5.56964638707228e-05	0.000763434877921102	12664.0399119582	11937.1444364833	14793.7651314013	11912.4010250415	12552.1108348589	15799.4977918151	58084.5242299239	33705.8232504641	18019.4710760802	20670.2411379713	298019	Ctnnal1
4413	ENSRNOG00000010594	110.846335402231	1.21301881334645	0.908113765597901	1.33575644296923	0.181628894032874	0.371746749407321	221.823458964728	37.6316151141834	64.4257599625532	55.3656908719268	30.4847864841745	23.0261165473226	131.772375545465	455.75481661103	24.7730862584409	63.4056476624886	500124	Spmip4
4414	ENSRNOG00000010595	2552.58401721337	0.359519079748019	0.243352343921565	1.47736025038615	0.139579095349267	0.311934973288014	2261.90608313096	2415.35550693403	2249.04471142004	2168.7146229345	2460.26083648418	2184.41092312267	2461.80353939612	4762.88824831966	2394.73167164929	2166.72402874228	266631	Rbm45
4415	ENSRNOG00000010597	158.560620935414	-2.262460991	1.26951057171886	-1.782152147	0.0747244239777904	0.201823981064907	582.286579782412	0	177.902950805687	123.56001743369	266.049045680069	244.07683540162	75.1225692361997	0	69.6005756784769	47.0076353359829	85426	Slc5a7
4416	ENSRNOG00000010600	6.83584648153538	0.309144240107869	1.7208369841809	0.179647603433523	0.857429230460686	NA	4.85238816485343	9.90305660899563	0	13.5038270419334	0	9.72213809775843	13.5466928130852	0	5.89835387105736	10.9320082176704	499747	Cysrt1
4417	ENSRNOG00000010601	34899.906666392	-0.680098376	0.167339173661106	-4.064191076	4.819932953779e-05	0.000675994521849362	38467.6537760302	34412.1314105989	45078.2649792533	50413.8374956498	40334.1438627887	37752.5973080325	31800.2456199533	24044.8227972479	21138.5206030954	25556.84881	296753	Srpk2
4418	ENSRNOG00000010602	2739.67122925761	0.161539140026437	0.237015443409179	0.681555335394575	0.49552016559495	0.692113523620487	3217.13335329782	2766.91401655338	2730.77368932186	2464.44843515284	2264.88106856288	2236.60345396327	3290.61483605124	4111.80993887534	2218.96072629178	2094.57277450566	60371	Birc2
4419	ENSRNOG00000010603	685.210564054795	2.48122326356725	1.17337416043793	2.11460533836981	0.034463598297964	0.117509584133722	483.852419866813	334.723313384052	291.38014164882	166.09707261578	79.6761464927289	94.6629235834374	0	3155.22565346098	1983.02657144949	263.461398045858	266708	Gzma
4420	ENSRNOG00000010605	82.7272295431535	1.66919331031855	0.479190049998263	3.48336387686807	0.000495154855661354	0.00449210885211068	36.7395103910331	64.3698679584716	45.3908763372534	16.8797838024167	56.1197205731395	46.0522330946452	87.4377445208226	140.232251264932	142.740163679588	191.310143809233	317715	Gsc
4421	ENSRNOG00000010607	150.029179352591	2.08067641091737	0.596750157705662	3.48667928118693	0.000489057465053847	0.00444191881315805	142.105653399279	73.2826189065676	54.1762072412379	29.0332281401567	78.2904743798119	15.8624358437111	322.65759245712	310.514270658064	252.449545681255	221.91976681871	499748	Rnf208
4422	ENSRNOG00000010608	344.368745609853	-0.776444691	0.849493945860518	-0.914008504	0.360712377093605	0.57353559796376	785.393684396991	326.800868096856	475.13997972383	228.214677008674	243.878291873396	422.657161513077	411.326854506405	0	363.338598457134	186.937340522165	300880	Cep162
4423	ENSRNOG00000010609	3863.98329168448	-0.194527968	0.117061718094308	-1.661755624	0.0965617831353213	0.242825392586936	3467.37794294241	4291.98473433871	3733.03352328476	4286.11470310965	4495.81317035929	4148.28281886987	3391.59927338515	3405.64038786264	3510.70022405334	3909.28613863895	311959	Abcf2
4424	ENSRNOG00000010610	362.686058344379	1.33065495570714	1.28410400317399	1.03625169956491	0.300084733179903	0.511957347621637	733.403811202133	236.683052954996	0	45.2378205904768	42.2629994439692	296.781057721047	1124.37550348607	961.592580102393	128.584114389051	57.9396435536533	79242	Hpgd
4425	ENSRNOG00000010616	785.989121552202	0.386305161335484	0.228632875037868	1.68963086026671	0.0910985981229818	0.23300018865943	906.010190209062	878.401121217912	586.420837840968	603.621068774421	712.23546603935	511.691478829391	1016.00196098139	986.634053542559	826.949212722242	831.925825364721	311799	Ndor1
4426	ENSRNOG00000010617	53928.8298355543	-2.46598389	0.423840146015712	-5.818193283	5.9487092975407e-09	2.89552964631378e-07	54894.3741106776	45071.7815445218	90949.4060725912	97240.38334	103654.509570702	89423.2028402244	9666.18108090052	4983.25321459313	21740.1526979432	21665.0538857793	315174	Scube1
4427	ENSRNOG00000010620	3152.65693991103	0.219349939140687	0.211652219779212	1.03636966042456	0.300029718964911	0.511945652438283	2570.37933075379	3439.33156030418	2724.91680205254	2419.21061456236	3017.99386193328	3591.5624899035	4182.23352665794	2328.85702993548	3442.27931914908	3809.80486385815	362557	Ndc1
4428	ENSRNOG00000010624	27712.9488478407	-0.175372403	0.126781899368821	-1.383260576	0.166584981558968	0.351220206526767	26211.2144699197	29251.6486116513	28401.5105907647	34213.2961934424	27846.4667811805	28315.9830554608	26021.9653764082	28772.6529827513	26687.6919249861	21407.0584918423	309969	Ap3b1
4429	ENSRNOG00000010625	220.046528898277	-0.425001798	0.814789756632935	-0.521609157	0.601942486431907	0.772234987489388	374.327087002979	144.584626491336	325.057243447428	236.99216458593	131.638850727117	260.96265420299	273.396891318628	0	206.442385487008	247.063385719352	444985	Dnmt3b
4430	ENSRNOG00000010626	104.386781574906	0.885960492002554	0.983244795384621	0.901057901512703	0.367557534748385	0.580136488436312	38.8191053188274	67.3407849411703	158.868067180387	35.7851416611234	72.7477859281438	95.6863065410962	67.733464065426	0	114.428065098513	392.459095014369	170897	Sphk1
4431	ENSRNOG00000010628	8015.59930523976	-0.695544598	0.0959939263937756	-7.245714645	4.30164931917754e-13	5.98555182296934e-11	9346.39280381697	8784.01121217912	9139.67258377857	10706.5092701969	9638.73521745082	9184.86204498757	6031.9728544083	5378.90849494776	6272.3095064824	5672.61906414919	297522	Sec13
4432	ENSRNOG00000010629	14077.1874165063	0.594629599066173	0.268681890577357	2.21313612833527	0.0268882619725371	0.0974498051480471	14144.0183022385	10760.6613113346	10661.7311628939	10532.985092708	11424.1737349444	12637.7561441283	23200.5587187011	8859.6733031309	16073.0142986313	22477.3020963522	500133	Nod1
4433	ENSRNOG00000010630	13371.8012068632	0.873640484336499	0.243021317597583	3.59491296061177	0.000324500046324381	0.00320062090860221	10665.5491863478	14626.8146114865	7615.41767193726	9565.43588515349	8706.87072151412	9008.32848479143	22714.1092949585	21821.1399557611	13086.0878983279	15908.258358354	293118	Prcp
4434	ENSRNOG00000010633	175789.951923414	0.893149339969024	0.511071212104097	1.74760252351507	0.0805328780786638	0.21265332703271	217438.286460319	259869.079393637	31689.4206815809	106255.538270805	99889.638439906	70281.8480001745	164243.79821843	343213.426676234	194782.519554702	270235.963538348	25288	Acsl1
4435	ENSRNOG00000010634	115.853452829551	-1.510952429	2.44591370706897	-0.617745599	0.536743048588515	0.725767043714892	381.259070095627	185.187158588218	193.27727988766	179.600899657714	0	0	219.210120066288	0	0	0	691517	Megf11
4436	ENSRNOG00000010635	80805.5043024066	0.762916778306237	0.301839457982122	2.52755813771513	0.0114858805597566	0.0524335116610027	39852.6639979412	62335.7801309839	48561.6486826832	64624.5898832284	71876.198169119	91895.1843744492	166137.872177205	71733.8048167009	90683.6517551843	100353.649036571	360622	Igfbp4
4437	ENSRNOG00000010636	348.482693576733	-0.42863073	0.441872051467083	-0.970033585	0.332029751566699	0.54472776434927	619.719288482709	528.823222920367	199.866278065648	403.764428553807	335.33265132592	248.682058711084	405.169266864094	140.232251264932	355.080903037653	248.156586541119	298377	Coa7
4438	ENSRNOG00000010637	44341.402759167	-0.726846176	0.322659392768757	-2.252673227	0.0242797602291093	0.0906750475932828	40690.7407538423	49603.4202487982	55712.1759276179	50600.1903088285	62994.0399253208	56501.996475299	42413.4636802413	12355.4629953781	29916.4508340029	42626.0864423406	501088	Tbc1d5
4439	ENSRNOG00000010640	1050.79054476428	-0.987084872	1.11356238300028	-0.886420812	0.375390808309397	0.586963799647493	891.453025714502	980.402604290567	4597.65650641857	409.165959370581	843.874316766468	142.7619226	302.953312001723	0	1553.62640963651	786.011390850505	81638	Agtr1b
4440	ENSRNOG00000010642	5371.77128798121	0.00780606953762316	0.154913473076117	0.050389868502836	0.959811709894724	0.980481503441442	3966.48072561305	5791.30750494064	6223.67483456438	5221.92991711563	5623.05743421728	5332.33690088109	5998.72188113982	5534.16563027679	5194.09041885311	4831.94763221034	300839	Lysmd2
4441	ENSRNOG00000010643	35816.5116872721	-1.199732026	0.225435446974913	-5.32184287	1.02721282056004e-07	3.53388183038182e-06	37303.7738147746	30822.273389838	60631.2291229406	50582.635333674	57408.3956381523	40855.4944356539	19736.2999111367	17053.2434127534	23579.2594349389	20192.5123788591	100361376	Kank2
4442	ENSRNOG00000010645	72780.2119181373	1.04012147990455	0.354426455635076	2.93466095255452	0.00333912325554487	0.0206034912965763	16857.1964847008	64901.6620983746	42173.9810045777	59734.1789199922	62395.4295725407	60903.5665761895	91216.0402981449	131617.984401515	81794.8324715009	116207.247353837	83781	Lgals3
4443	ENSRNOG00000010646	12882.8213433309	-1.292390797	0.180692712139659	-7.152423481	8.52590602761147e-13	1.08881480314532e-10	11607.6056886387	15130.8801928844	16745.5728139032	19693.3061666035	20079.7745882806	18017.6803525405	6913.7394047873	6065.04486720832	7204.24941810946	7370.35994035341	503035	Tmem229b
4444	ENSRNOG00000010649	128.305445225283	1.22185684954964	2.9463245980598	0.41470544364129	0.678357546845423	0.826966749775693	0	0	0	182.976856418197	0	319.29548278954	780.782113045092	0	0	0	114028	Ctnnd2
4445	ENSRNOG00000010650	303.495270013481	-1.238752596	0.622391210346173	-1.990311841	0.0465565944197677	0.145144314389766	503.955170835492	186.177464249118	382.161894323327	372.705626357361	324.940110479042	591.515349526776	150.245138472399	295.489386593964	20.054403161595	207.708156135738	314262	Plekhh1
4446	ENSRNOG00000010652	7383.69791680738	1.03216882706577	0.221139812240838	4.66749436298543	3.04895111968006e-06	6.59361891383904e-05	6153.52139134341	4957.47013846321	5374.42618051254	3847.24032424681	4505.5128751497	6397.67855980388	13135.3659585788	12625.9109085319	8145.62669593022	8694.2261355133	367039	Dock6
4447	ENSRNOG00000010653	2337.43167309716	-0.633462081	0.436950984348181	-1.449732587	0.147133104689039	0.323211774754935	3376.56896442872	1948.92154065034	3441.65338163594	2915.47625835341	2466.4963609923	2208.46042262765	2294.31715552525	445.738227234963	1417.96427060219	2858.72014892082	314306	Mideas
4448	ENSRNOG00000010655	98.1945662761728	2.33004077800532	1.17332047003662	1.98585197949593	0.047049762120973	0.146131244580391	46.44428672	19.8061132179913	81.2643108618569	15.5294010982234	61.6624090248076	0	151.476656000862	515.854352867429	48.3665017426704	41.5416312271477	310900	Mttp
4449	ENSRNOG00000010658	237.466334282327	1.05982028703845	1.03252372620012	1.02643673955927	0.30468576784869	0.517140196709177	186.470345192225	161.419822726629	167.653398084372	134.363079067237	160.045129041916	182.162166463263	491.375493856454	751.244203204995	0	139.929705186182	24962	Cth
4450	ENSRNOG00000010659	5772.86783351607	0.843863916651417	0.378258060189626	2.23092117648035	0.0256863507378266	0.0943332880869211	5149.07704121875	3984.98997945984	3194.19989450704	5756.00627662409	3437.15967609068	4750.03199797324	7797.96899022322	14984.8177065956	4487.46762510044	4186.95914736778	499883	Gabpb1
4451	ENSRNOG00000010661	309.384947444822	2.15910246006568	0.736791017604271	2.93041365662432	0.00338511052678341	0.0208137300360144	159.435611130898	193.109603875415	39.5339890679304	190.40396129126	99.0755560735672	97.2213809775843	57.8813238377276	295.489386593964	1289.38015621314	672.318505386732	29165	Gzmk
4452	ENSRNOG00000010663	1875.23044673207	1.61840597295061	0.90643896835456	1.78545498312862	0.0741875470095702	0.200769316691294	1618.61805213325	2775.82676750147	52.7119854239072	436.173613454447	297.91950427716	971.702118297014	3449.48059722288	7707.76552488324	837.566249690146	604.540054437175	501047	Col6a5
4453	ENSRNOG00000010664	385.990465021458	-0.017002778	0.30890896921532	-0.055041385	0.956105493184904	0.979021138716494	357.690327580624	384.23859642903	306.022359822128	388.910218807681	534.869435585971	353.06712039228	336.204285270205	420.696753794797	549.726580782546	228.478971749312	308751	Wdr73
4454	ENSRNOG00000010665	267.487853401197	1.06992490980139	1.13169094096661	0.945421467178607	0.344443746802169	0.557597466212532	305.700454385766	233.712135972297	158.135956271722	101.953894166597	176.673194396921	139.691773720424	24.6303505692458	0	1350.72303647214	183.657738056863	287673	Ccr7
4455	ENSRNOG00000010666	36237.2189168036	-0.350285671	0.57191251746333	-0.61248121	0.540219426269265	0.728229587404944	34537.9125608082	32783.0785984191	52730.2881966238	40875.4092645802	41708.037762746	35311.8289540163	12789.3095330809	4121.8265282514	66447.3156990096	41067.1820705008	29576	Ccn5
4456	ENSRNOG00000010668	228861.411415783	-0.418900779	0.21102307789981	-1.985094632	0.0471339439203744	0.146277115340728	167036.530591987	215869.798879869	278963.540637856	290267.463031766	340281.579277203	234683.714924748	166868.162071583	196235.002466521	186769.015985483	211639.306290813	79125	Anxa6
4457	ENSRNOG00000010673	1440.58609174632	0.291461929289544	0.336723052496135	0.86558353260619	0.386718589346242	0.597636334784069	1033.55867911378	1915.25114817975	1085.72047755076	1255.18072354771	1490.98319349872	1140.56030631071	1129.30157359992	2869.75285624308	1351.90270724635	1133.64925217242	363646	Eral1
4458	ENSRNOG00000010676	17091.1515311261	0.283086660016948	0.235860835182646	1.20022749770105	0.230050998741077	0.43451006754051	16357.4005037209	13684.0436223102	16141.5813142542	18706.1764098382	14351.4060734816	15104.109072086	16993.7103752511	30069.8013069519	14719.9319206108	14783.3547127557	303518	Smarce1
4459	ENSRNOG00000010680	2743.88624098194	-0.91921681	0.983845319660721	-0.934310294	0.350143855706366	0.563383635258674	1804.39519901621	4389.03468910686	793.608224993269	5860.66093619908	3418.4531025663	4023.4300980355	2423.62649601379	0	3337.28862024426	1388.36504364415	690752	Med12l
4460	ENSRNOG00000010681	223.776293871707	0.106782883707911	0.502679669012479	0.212427297721604	0.831773691207646	0.915766524731556	307.086851004296	74.2729245674672	357.270123428704	237.667355938027	128.174670444825	195.977836391657	163.791831285485	295.489386593964	317.331438262886	160.700520799756	54284	Pitx2
4461	ENSRNOG00000010682	5634.37010857998	-0.757001598	0.245547930954229	-3.082907663	0.00204988749303241	0.0140184128601373	6751.05833392965	7058.89875089208	6714.18914337018	7215.76997985709	5832.98675932421	6850.01382708906	5199.46700516779	2108.49206366202	4840.18918658967	3772.63603591807	84360	Clcn3
4462	ENSRNOG00000010685	2300.4434749637	-1.452722246	0.395681591064391	-3.671442592	0.00024118525777629	0.00252916701586105	3913.10445579966	2903.57619775752	2668.5442620853	3118.03366398241	3008.98699319932	2896.68546165318	2034.4669570197	430.713343170863	1375.49612273058	654.827292238459	315870	Tbx18
4463	ENSRNOG00000010691	10112.6569895555	0.622733234685224	0.198349758136957	3.13957143449218	0.00169195157730008	0.0120365894562497	6089.05394858179	8215.57576282277	6696.61848156221	9243.36961020338	10596.2346474765	9060.0093241532	11365.6752701785	12961.4666526302	11443.9861806255	15454.5800173207	291813	Cmtm3
4464	ENSRNOG00000010694	160.486062639891	0.571671346060981	0.35098196155258	1.62877699905765	0.103360235562032	0.255266984528159	169.140387460605	112.89484534255	132.512074468433	116.132912560627	97.6898839606502	177.556943153799	288.175101660176	195.323492833299	127.404443614839	188.030541343932	83684	Tpbg
4465	ENSRNOG00000010695	9821.08681771529	0.968491267631133	0.367454560825811	2.63567627369916	0.00839697990943122	0.0413977165682276	13023.1166361573	5648.70348977111	3590.27189609501	7240.75205988467	6272.93765517537	6834.66308272418	9089.83087758017	21465.5510329107	11630.3741629509	13414.6672839034	79429	Pdgfc
4466	ENSRNOG00000010696	34.3945658038317	-0.00782543	1.37637798733488	-0.005685524	0.995463632425472	0.997553768897431	67.2402359986832	0	16.8385508993037	64.8183698012801	47.1128518391788	11.768904013076	20.9357979838589	0	95.5533327111293	19.6776147918068	305957	Neil2
4467	ENSRNOG00000010697	108084.902747136	0.762501633779738	0.541495169161015	1.40814115657051	0.159089276235907	0.340253244589978	72021.9179359917	227030.543678207	43884.1920872201	56664.0838420087	64114.3558286143	43494.7990834559	86521.4954796467	283564.636941757	120715.71032506	82837.2922693978	113965	Hadh
4468	ENSRNOG00000010698	394.981481438556	1.29739031359599	1.05922055783246	1.2248537889511	0.22063031428535	0.422476754176202	247.471796407525	532.784445563965	238.668156224913	278.178837063827	200.22962031651	0	235.219847936297	545.904120995629	1220.95925130887	450.398738568022	310218	Car1
4469	ENSRNOG00000010699	5.87326893009605	-4.986414809	2.94946296684791	-1.690617874	0.0909098087162568	NA	22.8755442057376	0	15.3743290819729	14.8542097461267	0	5.6286062671233	0	0	0	0	300884	Trim43a
4470	ENSRNOG00000010701	179.097943447883	1.60937895069968	1.12761933773799	1.42723603333028	0.153511871432937	0.332424352321112	103.979746389716	209.944800110707	102.495527213153	0	97.6898839606502	74.7069559090911	126.846305431616	871.443275717794	141.560492905377	62.3124468407215	310074	Depdc1b
4471	ENSRNOG00000010702	21808.6242682729	-0.028497826	0.135797461450373	-0.209855368	0.833780557729847	0.91688451623618	18055.7363614196	23450.4380501016	22273.7422852355	23993.5998881072	22986.2218451241	21101.6448954453	20326.1968072701	26048.1406724612	19896.3272778507	19954.1945997139	362294	Ube3c
4472	ENSRNOG00000010706	1198.59494437097	-0.159625355	0.357871299106402	-0.446041232	0.655567462472477	0.812201075255499	1119.51526946261	879.391426878812	1509.61269366801	1137.69742828289	792.604448588538	2060.06989376713	1153.93192416917	1587.62941610656	621.686498009446	1123.81044477652	498404	Ccdc117
4473	ENSRNOG00000010708	437.239586384759	3.4061026156141	1.66200683856549	2.04939145650806	0.0404238519951499	0.131937679275015	21.489147587208	25.7479471833886	24.1596599859575	21.6061232670934	68.5907695893927	380.186768770238	2969.18876112258	861.426686341727	0	0	54254	Gata4
4474	ENSRNOG00000010711	3268.58269204119	-0.20677336	0.147182319095626	-1.404879074	0.160057240287108	0.341580009745338	4331.79623459558	3360.10710743222	3489.24059069919	3152.46842293934	3266.02917014543	3109.03742536738	3235.19654727044	3285.44131534984	2883.11537217284	2573.39473443962	299284	Dicer1
4475	ENSRNOG00000010712	1440.7483044894	0.113627267583753	0.183530973048977	0.619117665514859	0.535838846502735	0.725101111166884	1373.22585065352	1319.08714031822	988.34972669826	1636.66383748232	1614.30801154833	1435.29459811644	1353.43776378006	1587.62941610656	1673.95282860608	1425.53387158423	307861	Terf2ip
4476	ENSRNOG00000010716	8260.34923184736	-0.134649243	0.531668758360387	-0.253257767	0.800069029212625	0.89814030051653	8503.46366	8298.76143833834	4619.61983367853	11868.5135871552	14809.3707068007	3299.89834697074	5709.31526195118	1968.25981239709	11984.2753952144	11542.0142762165	500200	Atoh8
4477	ENSRNOG00000010718	2076.95403682459	-1.109816093	0.479738862497275	-2.313375421	0.0207020072616196	0.0806234724218933	2678.51826699909	1760.76346507942	2498.69453127493	2600.83708827636	3096.28433631309	3241.56551838419	830.042814183584	255.423029089698	1607.89126525024	2199.52005339529	619550	Gpr153
4478	ENSRNOG00000010719	5168.22830153552	-0.22980793	0.123667680397766	-1.858269913	0.0631306942076843	0.179840691127598	5718.8860514344	5454.60358023479	5668.73476579602	5413.00906975899	5475.48335419162	5189.06328680886	4197.01173699949	5749.52230186222	4703.34737678114	4112.62149148762	313707	Exosc10
4479	ENSRNOG00000010721	615.532878320808	0.505206518881492	0.307315886373393	1.64393232267745	0.100190182651684	0.249752663968571	774.995709758019	606.067064470532	327.253576173424	463.181267538314	593.067664328486	392.979055740972	639.157597271929	986.634053542559	596.913411751005	775.079382632834	289997	Dlgap5
4480	ENSRNOG00000010727	81359.0506458288	0.9039982583821	0.217247865521135	4.16113758454466	3.16666225654177e-05	0.000475968107049233	43943.9204192219	74225.389895744	73057.347575718	62509.2153771095	58724.7841454235	49541.4572887828	86211.1530624742	104603.242854263	146585.890403518	114188.105436033	689226	Ube2r2
4481	ENSRNOG00000010728	2244.12417134184	-0.003407286	0.335740021220328	-0.010148586	0.991902739242264	0.996338798004528	2894.10294118044	3473.99225843567	1722.65696808963	2044.47941414871	1792.36687805817	1540.7030427553	1587.42609418789	3490.78139755921	2292.10031429289	1602.63240471049	501146	Stradb
4482	ENSRNOG00000010729	7294.26560530827	-0.187881812	0.164122438042845	-1.144766155	0.252306038732228	0.460340668556119	9213.9919267474	7407.48634352873	7625.66722465857	7216.44517120919	7141.75406997434	7384.21973098694	6672.36196920869	8764.51570405827	5807.51922144308	5708.6946912675	296121	Usp8
4483	ENSRNOG00000010731	61757.9663143353	2.92276879692211	1.29663060822192	2.25412602354815	0.0241882409534817	0.0904369855578213	5779.8875026497	12659.0772632791	245.257154402902	4863.4033091523	7727.89337373824	70713.7156083065	302280.903431183	167046.661024663	25260.2902881903	21002.5741877885	306439	Gpm6a
4484	ENSRNOG00000010733	4651.20554834512	-0.403399657	0.207528516565615	-1.943827592	0.0519162452713924	0.156395326337772	3424.39964776799	5086.20987438015	5867.13682204434	5528.46679096752	6281.25168785287	4747.98523205792	3767.21211956615	3070.08464376441	4552.34951768207	4186.95914736778	315600	Vps11
4485	ENSRNOG00000010735	35207.3085252279	0.15297611732389	0.141604994435553	1.0803017078152	0.280007849464913	0.491490835021475	40187.4787813161	29237.7843323987	33145.5892789163	32213.379408532	32067.2240371258	35323.5978580294	33835.9440945014	45675.6475548637	35355.9127738921	35030.5271327032	25337	Nfyc
4486	ENSRNOG00000010736	40.5229191963997	1.90920461879725	2.49766862409442	0.764394684058406	0.444632075705079	0.648951228052935	0	84.1759811764628	0	31.7339935485434	0	0	51.7237361954162	0	184.02864077699	53.5668402665852	361131	Pbx4
4487	ENSRNOG00000010737	61214.8652783284	-0.355244242	0.285017999980836	-1.246392304	0.21262040544434	0.4125917075285	103114.634899754	51953.4155821129	76884.091295312	57961.1264293864	45134.8048979898	67379.5339322542	77260.4836656103	42099.7251476079	45713.4221714688	44647.4147617879	680445	Mbnl2
4488	ENSRNOG00000010743	139.960336756868	0.256668650401221	0.307571812882785	0.834499910754296	0.403999337627914	0.612564141786677	105.366143008246	128.739735916943	144.225849007079	178.925708305617	90.7615233960651	131.504710059154	144.087550830088	150.248840640999	193.466006970682	132.277299433812	315646	Fdxacb1
4489	ENSRNOG00000010744	36011.8318398019	-0.072386803	0.324377870212583	-0.223155798	0.823414252269302	0.910870019796933	43643.072353001	39703.3345567853	28476.9180143572	30775.2218285661	33272.7587753636	44519.7171155512	63003.2052386023	23473.8772028121	20810.5721278646	32439.6411851153	246331	Nrp1
4490	ENSRNOG00000010746	151594.976975702	0.978850162373944	0.196943269429783	4.97021383471516	6.68791018467185e-07	1.77314205604403e-05	71436.1653646629	124510.140439241	117360.307102695	118690.537402369	119491.35614923	103658.971472737	189069.960074702	181936.321132186	258183.925314697	231612.085304497	28298	Rpl32
4491	ENSRNOG00000010747	387592.144376654	-0.09899855	0.240103294739895	-0.412316499	0.68010745671305	0.828138616730837	248050.616995761	359682.977261365	480630.079427912	486916.94432992	489804.607129684	323846.466802249	343930.826243778	309868.200643308	469465.32031752	363725.404615044	64322	Dap
4492	ENSRNOG00000010748	43450.4538782356	1.11998145915501	0.203618220414772	5.50039901573446	3.78932730988833e-08	1.48985926257549e-06	28753.1726699936	27892.9492448971	27206.7055878228	30833.2882848464	28370.9436759196	34373.898473322	75370.1042594206	49752.3994309228	46674.8538524511	85276.2233	306487	Mtus1
4493	ENSRNOG00000010750	605.346298651571	0.205091972465314	0.370788333448167	0.55312412490989	0.580178418075714	0.757870445775804	764.597735119048	557.542087086454	340.431572529401	631.979105562481	393.530880068435	735.812346556665	972.898847485209	595.987067875962	346.823207618173	713.86013661388	362728	Polr1f
4494	ENSRNOG00000010752	2600.35084598479	0.259969312726213	0.202977596431994	1.28077835828209	0.200271527649401	0.396557803237265	2550.96977809437	2682.73803537692	2064.55276243636	2435.41520701268	2565.57191706587	2143.98729629515	2943.32689302487	4001.6274557386	2458.43389345671	2156.88522134638	361626	Tmem41b
4495	ENSRNOG00000010753	120695.131024224	1.17105966961623	0.225154800640768	5.20113124962696	1.98079153304901e-07	6.21596895860211e-06	87598.7771434804	102177.757480295	68223.2192458005	78330.2991394386	77368.3095886656	68846.0417105793	116763.871426095	246938.97788817	184505.227769771	176198.828849947	292486	Aig1
4496	ENSRNOG00000010756	10916.2137777233	0.632797015113233	0.310692839631007	2.03672867345373	0.041677239465189	0.134686445811244	7933.65464953536	8366.10222327951	7744.26919186237	10478.2945931882	10465.2886328058	8674.19394911584	10461.7414042872	25642.4688027305	10164.043390606	9232.08093982269	24842	Tp53
4497	ENSRNOG00000010760	553.113687901819	-0.557729733	0.870458507556737	-0.640730981	0.521697482208689	0.713978140624682	872.736671364353	590.222173896139	506.620748796441	486.137773509601	493.992108254919	860.153375912207	911.322971062095	0	237.113825616506	572.837230605931	116651	E2f5
4498	ENSRNOG00000010765	131709.296029213	-1.706951943	0.28275076155349	-6.036949056	1.57055278271014e-09	9.07802604770911e-08	185646.825600818	116850.126152183	220812.703273473	199135.535856574	205822.192964243	165493.816540396	50249.6097138468	30420.3819351142	76555.9145632277	66105.8536922532	305679	Vcl
4499	ENSRNOG00000010768	18826.6175590047	-0.095409243	0.177959030832776	-0.536130384	0.591868442566467	0.765683835598617	17089.4179183045	22219.4881136035	23837.5311861447	17463.1491306282	16024.6051498289	19304.0727303176	22449.3330263391	15059.9421269161	16616.8425255428	18201.7936824213	361959	Kpna4
4500	ENSRNOG00000010771	23030.4132634771	-1.37467058	0.44224645934552	-3.108381199	0.00188115258702788	0.0131271553365523	26096.1435505817	18533.5704437353	36407.1433770206	26765.260388464	29814.1211815227	45597.3393699659	9092.29391263709	3165.24224283704	15157.5897778432	19675.4283901633	24650	Pkd1
4501	ENSRNOG00000010775	976.347419675996	1.06382678413515	0.304274777042959	3.49627003090353	0.00047181098203096	0.0043026753245306	764.597735119048	861.56592498262	460.497761550523	707.600536997308	685.214859837468	593.562115442094	1699.49418927796	2023.35105396545	832.8475666	1134.74245299419	293019	Arrdc4
4502	ENSRNOG00000010776	2891.76817440961	-0.109542438	0.32246174000989	-0.339706776	0.734077358163897	0.861666733242705	2767.94084889425	2684.71864669871	3276.19631627757	2631.22069912071	2900.90456839179	3624.31074454858	2794.31327208094	1071.77506323913	3271.22705688841	3895.07452795598	290673	Atp13a1
4503	ENSRNOG00000010777	3096.66227041903	1.86846884528091	0.366452077231986	5.09880816993722	3.41798717640524e-07	9.95140636804504e-06	1741.31415287312	1442.87534793066	2131.90696603358	787.273116544715	852.18834944397	2061.60496820362	8290.57600160814	5023.3195720974	3688.83051095928	4946.73371849588	362481	Tox
4504	ENSRNOG00000010780	129161.50059377	0.379177572129559	0.306848764372178	1.2357148411706	0.216564578941464	0.417531094565693	108301.837847982	86572.5208758398	152590.216138581	87478.4667689964	83738.2442917451	173108.297436856	207551.343624335	135469.363016613	92285.6446665635	164519.071270188	58834	Dlc1
4505	ENSRNOG00000010783	773.805510971272	0.144969616489214	0.219211322723007	0.661323578948504	0.508404823322333	0.703435768043098	801.337245510081	856.614396678122	542.494183321045	887.201436655022	699.071580966639	659.058624732256	885.461102964387	1016.68382167076	710.161806075307	679.970911139102	306526	Mak16
4506	ENSRNOG00000010784	161.164896995837	1.9526428552249	1.07205063783924	1.82140916324674	0.0685446833075051	0.190552804515465	118.536910884277	139.633098186838	0	27.6828454359634	99.0755560735672	64.4731263325033	91.1322971062095	600.995362563996	104.990698904821	365.129074470193	116635	Scg3
4507	ENSRNOG00000010789	1008.04038519735	0.249009686655403	0.255510736964254	0.974556645305438	0.329780228024669	0.5421734544603	1111.8900880607	715.000687169484	622.294272365571	1066.12714496064	994.912577074423	1120.09264715754	1408.85605256086	841.393507589594	1033.39159820925	1166.44527682544	300980	Dusp7
4508	ENSRNOG00000010791	262.427270828717	-0.489502887	0.82463016663309	-0.593602935	0.552777717674265	0.737756475150661	361.156319126948	288.178947321773	366.787565241354	205.933362389484	349.18937245509	211.328580756539	290.638136717101	0	418.783124845073	132.277299433812	688510	Ripor3
4509	ENSRNOG00000010793	6607.23014168853	-0.374466065	0.129982656545348	-2.880892532	0.00396550825479986	0.0234801103736623	6428.02792181227	6693.47596202014	7337.94763755308	8076.63895378034	7904.56656813516	7202.56925600251	4885.43003540991	5183.58500211446	5880.65880944419	6479.40127061327	315327	Spryd3
4510	ENSRNOG00000010794	4027.56058671625	1.2149091512245	0.244329444727248	4.97242218423873	6.61215149477416e-07	1.75601766555472e-05	2283.39523071817	2796.62318638037	3371.37073440406	2222.05473975013	2052.18039923011	3090.10484065069	8620.62269923603	4417.31591484537	5177.57502801415	6244.36309393336	315055	Dennd3
4511	ENSRNOG00000010795	11661.8129050173	0.00440605542882172	0.133790743236689	0.0329324385396902	0.97372846460469	0.987228923745078	12264.7576858217	11020.1213944903	10183.6627395354	12577.4645068567	11254.4289011121	12572.2596348381	13156.3017565626	12921.4002951259	9644.98825	11022.7438858771	312227	Cnot4
4512	ENSRNOG00000010797	668.452709777761	0.465003626869929	0.554789789483687	0.838161832975842	0.401939819529762	0.610383255350809	703.596283903747	575.367588982646	322.128799812766	896.654115584375	685.214859837468	293.199217369241	1022.1595486237	1517.51329047409	204.083043938585	464.610349250994	64536	Esm1
4513	ENSRNOG00000010798	2545.13916954599	-2.391808104	0.935246304923876	-2.557409841	0.010545489056556	0.0492707812621615	1699.02905600797	5369.43729339743	8764.8317985419	1804.1112928023	2311.99392040205	2636.74619040785	491.375493856454	0	1513.51760331332	860.349046730664	364403	Blk
4514	ENSRNOG00000010799	1285.37535032844	0.585340323027122	0.499342526891032	1.17222205501206	0.241107915839724	0.447069070979142	1073.07098274187	1523.09010646353	1954.73612613656	536.101933564754	568.818402352438	772.654133032381	2912.53895481332	1091.80824199126	708.982135301095	1711.95248688719	310395	Noct
4515	ENSRNOG00000010800	93352.9418009693	0.0331316700717422	0.630190253916071	0.0525740756316976	0.958071273044636	0.980056254759255	81088.2586228657	289819.883801883	39831.9582077572	51800.0053415043	56512.5586171515	35903.8559950219	59005.6993412137	195028.003446705	74847.7512821695	49691.443353421	171155	Hadhb
4516	ENSRNOG00000010802	1368.99102361488	1.11818821645909	1.05722367529651	1.05766475211169	0.290208310311446	0.502439715308507	917.101363157298	1078.44286471962	468.550981545842	908.807559922115	1194.44936133447	1025.4297235741	1587.42609418789	4417.31591484537	0	2092.38637286212	315863	Ube3d
4517	ENSRNOG00000010805	372912.996516298	2.15537719211716	0.626314791235156	3.44136402697202	0.000578789288193199	0.00512519756942516	241765.387925657	379054.346294221	34880.6921324533	126241.202292866	87723.4372884945	69685.2157358595	495225.217650427	1475894.36161653	400222.18488363	418437.919342841	79451	Fabp4
4518	ENSRNOG00000010807	520162.233049329	0.537330942549182	0.404608558354565	1.32802663575473	0.184169307779623	0.37482875741395	212241.378735761	794724.254094543	441047.038929101	340310.620475115	477122.243116211	378288.905075259	436866.065011656	1153595.57355753	557611.500237376	409814.751260742	54322	Cox6c
4519	ENSRNOG00000010812	6083.70568598131	0.23216179251371	0.31993080038725	0.725662525248265	0.468045680535534	0.669269139552493	6253.34194787754	7436.20520769482	4109.33853033876	5637.84779000718	4833.91716591104	5834.81793309155	5323.85027554248	11914.7330628312	4081.6608787717	5411.34406774687	311129	Osbpl6
4520	ENSRNOG00000010813	27720.4032855723	0.772034114442177	0.154540906797776	4.99566186351177	5.86343200029473e-07	1.57580987878006e-05	21789.3024551197	26284.6928515962	17510.6287134585	22477.1201112981	23775.3621134303	17794.5828677709	33468.9518710197	36079.7549325919	40785.9373475875	37237.6995918508	306324	Tspan14
4521	ENSRNOG00000010815	28403.0802613355	0.0228996434081303	0.198798229544136	0.115190379012134	0.90829422435092	0.955836800217213	37443.1066749369	28178.1572752362	21983.0942544953	31255.958071259	24561.7310375107	25905.9161901744	33487.4246339466	32488.807641272	22466.8298948575	26259.7769396662	361944	Elf2
4522	ENSRNOG00000010819	371.330490351499	-1.334358386	0.758660353778569	-1.758835003	0.0786055375638865	0.20921044957093	521.285128567111	295.11108694807	409.982108852612	619.825661224741	469.742846278871	625.286987129516	317.731522343271	0	202.903373164373	251.43618900642	294993	Hspa4l
4523	ENSRNOG00000010821	2093.16873370664	0.25688885540164	0.205178716004875	1.25202487082304	0.210560801541028	0.410215231948952	1737.15496301753	2326.22799745307	1645.78532267977	1864.878514	2271.116593	1817.528133	2116.97863142668	1707.82848861935	3028.21487740085	2415.97381610517	362957	Ankrd54
4524	ENSRNOG00000010824	11311.9861348352	-0.518132165	0.215297267457339	-2.406589599	0.0161022535996603	0.0669380304320092	12998.1614970238	8035.34013253905	11292.0786552548	14742.1279816786	15033.8495890933	15073.919274835	8178.50790651807	11073.3395552416	8402.79492470832	8289.7418314595	294762	Parp8
4525	ENSRNOG00000010825	6108.11271848834	0.00515803256383388	0.205828352100535	0.0250598739736035	0.980007206052743	0.99017993724777	5839.50255724647	4841.60437613796	7671.79021190449	6119.9344154042	6280.55885179641	5826.11917795145	5621.87751743036	8283.71941400707	4528.75610219784	6067.2645608071	362537	Snapc3
4526	ENSRNOG00000010827	5109.61906581025	-1.573257972	1.00789004152873	-1.560942074	0.118537418914994	0.279952726480627	16146.6682177044	1929.11542743235	7490.95881746414	3763.51659658683	3684.50214824637	8732.01508622356	4121.88916776329	0	3174.49405340307	2053.03114327851	310820	Ptbp2
4527	ENSRNOG00000010830	20519.3036847415	0.0367733406946107	0.195437128435174	0.188159440271393	0.850751666517276	0.925905915097414	16722.7160127034	17866.104428289	23916.5991642806	22086.1843184341	22938.4161572284	18312.9263358251	15663.6714445119	26669.1692137773	22539.9694828586	18477.2802895066	85333	Slc25a4
4528	ENSRNOG00000010832	47015.3677832355	-1.221612034	0.216956812606507	-5.63066916	1.79511777997989e-08	7.58642525823268e-07	49090.2246672036	57043.5866791366	67453.7706807932	56509.4650223785	67092.1651992729	68461.7614099784	24194.3933641702	16807.8369730397	28899.5746266327	34600.8992097487	290771	Pdgfrl
4529	ENSRNOG00000010833	6273.01467027282	-0.168943478	0.578307432905538	-0.292134371	0.770183888126012	0.880898522415042	3959.5487425204	3758.20998311384	9272.91676915567	7632.36304410073	7161.84631561164	7599.13015209529	2583.72377471389	951.575990726326	7559.33032114712	12251.5016095433	680308	Mthfd2
4530	ENSRNOG00000010838	5867.82537526639	-0.421105461	0.181372182564759	-2.321775339	0.0202450358000613	0.0791969278050668	5320.29702360715	5825.96820307213	7882.63815360012	5907.24913949375	7770.84920923867	6471.87382423414	3935.93002096548	4502.45692454193	5667.13839931192	5393.8528545986	64363	Araf
4531	ENSRNOG00000010840	12279.8061279913	-1.37965636	0.320034605208367	-4.310959931	1.62547360665743e-05	0.000272158637314889	17434.6306763184	10814.1378170232	13872.0374973916	17315.9574158711	18025.5156808811	20305.4529543867	8087.37560941186	2629.35471121748	6626.21073874584	7687.38817866585	308787	Adamtsl3
4532	ENSRNOG00000010841	2537.70803652517	-0.470239862	0.330138872455868	-1.424369868	0.154339432077017	0.333274848910557	2690.30263825659	3397.7387225464	1993.53800429582	2712.24366137231	3360.94770988024	2986.74316192716	1232.74904599075	1186.96584106389	2640.10319268528	3175.74838723326	313592	Col8a2
4533	ENSRNOG00000010846	2047.06956984684	0.0863139231294262	0.147512291747434	0.585130378675222	0.558460053659296	0.742378368447742	1888.27219443725	1939.01848404134	2298.09614230062	2015.44618600855	2015.46008823781	1817.01644132317	1697.03115422104	2469.08928120042	2296.81899738974	2034.44672930847	317381	Ccdc22
4534	ENSRNOG00000010849	2152.79755584056	0.278416157232988	0.315232254474508	0.883209612217848	0.377123029090641	0.58867437086607	1229.04060232645	2007.34957464341	2230.00982779474	1934.42322375695	2388.89872266895	2123.00794566314	2203.18485841904	1171.94095699979	3402.17051282589	2837.94933330725	362600	Adprs
4535	ENSRNOG00000010852	2460.39047480061	-0.325009338	0.187285418861296	-1.73536915	0.0826754407235584	0.217143882234511	3053.53855231134	2634.21305799284	2199.26116963079	2830.40214798923	2315.45810068435	3036.88892685244	2240.13038427291	1712.83678330739	1873.31718944782	2707.85843551697	362335	Nup205
4536	ENSRNOG00000010859	1361.01730281162	-1.459033791	0.857597252989483	-1.701304179	0.0888858836148391	0.229129998719872	2306.27077492391	1750.86040847043	2389.61000588379	999.958392455165	1791.67404200171	1719.28336886675	546.793782637257	0	733.755221559536	1371.96703131764	362559	Zyg11b
4537	ENSRNOG00000010861	17761.449358991	0.126615111673011	0.253191813594709	0.500075851092435	0.617021669385509	0.784157682166274	18963.8261465565	19616.9648367594	15547.107256418	17064.7862328912	16102.8956242087	15482.2490749409	15939.5313708874	30785.9874473407	13430.5517643976	14680.5938355096	309532	Atad1
4538	ENSRNOG00000010866	384.889292250761	-0.738756413	1.36048191737206	-0.543010828	0.587122347072728	0.762681776475042	182.311155336636	518.920166311371	759.931123194662	183.652047770294	376.902814713431	729.672048810712	906.396900948246	0	191.106665422259	0	361972	Tmem154
4539	ENSRNOG00000010872	5728.94982345404	0.26712215522798	0.217779145504531	1.22657362168051	0.219982888622673	0.421622695955829	3997.67464952996	5903.21204462229	6546.53574528581	4860.70254374391	6030.44503541489	4447.62233398507	4380.50784874037	6726.13976602872	7073.30596217199	7323.35230501743	24264	Ckb
4540	ENSRNOG00000010873	6706.77304765347	0.107246014723204	0.244812105221939	0.438074802820629	0.661332059307277	0.815194425350265	4459.3447235003	8534.45418563243	7125.63547404012	5693.2134808791	7582.39780188196	5649.07392627648	5753.64989297582	5358.87531619563	9191.9946726558	7719.0910024971	298557	Pithd1
4541	ENSRNOG00000010875	5316.10798647858	1.0698643239545	0.297228239056356	3.59947065376803	0.000318865613893222	0.00315693021513176	4446.86715393354	4712.86464022102	2339.09435318588	5150.35963379338	2899.51889627887	2601.95116984745	7616.93591353927	10261.9958157802	7575.84571198608	5555.64657622012	691931	Fam241a
4542	ENSRNOG00000010877	7743.29703413031	-0.122429598	0.124625900591379	-0.982376841	0.325914231493062	0.538577207014287	7410.98312434972	8739.44745743864	6791.79289968871	8003.04309640181	9279.15330414885	7808.41196693651	7118.17131451204	6826.30565978938	7337.55221559536	8118.10930244207	367083	Alg9
4543	ENSRNOG00000010880	25.0816769318294	-0.366807329	1.44994344552963	-0.252980439	0.800283329286545	0.898140802558574	11.7843712575012	18.8158075570917	103.959749030484	0	15.9352292985458	15.8624358437111	8.62062269923603	0	35.3901232263442	40.4484304053806	65275	Gpr27
4544	ENSRNOG00000010881	9718.26934619968	0.344796140021753	0.267456715855802	1.28916613261507	0.197340336343313	0.392732249112603	9791.42611836496	7842.23052866364	9108.92392561463	8200.19897121403	9446.81962981181	8238.2328091532	17405.0372297576	10432.2778351734	5999.80555763955	10717.7408566041	171086	Trak2
4545	ENSRNOG00000010882	14477.6223310739	0.227420664313802	0.10884844013456	2.08933324200754	0.0366777360173939	0.123083749341615	11889.0442022002	14756.5446530644	15211.0683493406	13116.942397182	13862.2638176219	12488.3422323101	16789.2784655264	14814.5356872025	15346.3371017171	16501.8664045735	361213	Sptlc1
4546	ENSRNOG00000010883	290.931811429344	1.08550462851147	0.534631564323557	2.03037886452683	0.0423180433448986	0.136169520562525	303.620859457972	220.838162380603	155.20751263706	113.43214715224	83.1403267750214	329.529312366128	774.624525402781	320.530860034131	201.723702390162	406.67070569734	362279	Pard6b
4547	ENSRNOG00000010886	20.8091527785415	3.84106632227663	2.80770769485779	1.36804352152163	0.17129845361292	0.357704115779297	0	0	19.7669945339652	0	0	0	51.7237361954162	0	58.9835387105736	77.6172583454601	312331	Nfe2l3
4548	ENSRNOG00000010887	9402.435286	0.480209630134468	0.644596072743611	0.744977592076444	0.456285266260833	0.658978396436213	5289.7962979995	24091.1658127037	3954.1310177017	5460.94765575785	5177.56384991446	4739.79816839665	3927.30939826624	26238.4558706064	9962.31968821589	5182.86509599756	363016	C8h11orf54
4549	ENSRNOG00000010888	1100.09150826675	0.108669809602818	1.01650719403208	0.10690510627059	0.91486426219146	0.959091546987673	865.11148996244	544.668113494759	586.420837840968	727.856277560208	1013.6191505988	2664.37753026464	379.307398766385	0	1652.71875467027	2566.83552950902	310200	Ankrd33b
4550	ENSRNOG00000010889	6112.06109051642	0.434701432724643	0.232366838250072	1.87075503543591	0.061379042631924	0.17598741095108	6927.1307044829	4459.34639103073	5263.87743330407	5249.61276255159	4106.4393066296	6138.76267151621	5676.0642886827	8348.82724495151	5517.32021098706	9433.22989102782	100360914	Fbxw7
4551	ENSRNOG00000010890	27115.496420065	-1.275768982	0.305507978094922	-4.175894161	2.96817810680772e-05	0.000453665841673381	39113.714600265	27091.7919652293	34412.8732618161	33764.2939442981	38302.7485452524	39945.1952948164	14110.7278411209	6180.23564503309	17371.8318210381	20861.5512817805	83470	Bmp1
4552	ENSRNOG00000010891	523.096621466614	-0.964339534	0.945769460145244	-1.019634884	0.307901654235231	0.520639769130224	1579.79894681442	170.332573674725	448.051876103211	529.350020043788	352.653552737383	821.264823521173	628.073939515768	0	471.868309684589	229.572172571079	266808	Lrrcc1
4553	ENSRNOG00000010892	2546.53018789664	0.0894300154448349	0.165052996323238	0.541826064579257	0.587938333941123	0.763111242980462	2625.14199718571	2193.52703889253	2437.19721494704	2312.53038093109	2243.40315081266	3099.82697874845	2997.51366427721	2078.44229553382	2725.0394884285	2752.67966920942	313053	Ythdf2
4554	ENSRNOG00000010894	429.742655484936	0.142579404209448	0.264077547058409	0.539914906805432	0.589255717110179	0.764253290249648	284.211306798558	398.102875681624	460.497761550523	415.917872891547	473.899862617622	431.355916653177	365.760706	661.094898820395	444.735881877725	361.849472004892	311800	Tmem203
4555	ENSRNOG00000010895	16919.2160912264	-0.137618697	0.251760010064607	-0.546626514	0.58463534967044	0.760834117003449	21719.289425884	16654.9606050088	17250.7293408823	17169.4408924662	13274.7388417451	19287.6986029951	24175.9206012432	12039.940430032	11211.5910381058	16407.8511339016	300857	Tmem30a
4556	ENSRNOG00000010896	284.869275370559	0.205709832383178	0.50119420988967	0.410439363272896	0.681483675799438	0.828894994793739	312.632437478414	378.296762463633	224.025938051606	190.40396129126	303.462192728828	207.746740404733	353.445530668677	60.0995362563996	429.400161812976	389.179492549068	499749	Tprn
4557	ENSRNOG00000010897	14097.7548166819	0.660314169234931	0.209940641493455	3.14524221959909	0.00165949370345244	0.0118754038692195	12326.4523353462	11136.9774624765	9181.4029055725	11222.3554631987	11425.5594070573	13366.4048099814	24280.5995911625	12395.5293528824	19844.4217637854	15797.8450753556	360161	Nek6
4558	ENSRNOG00000010898	56.8005762265722	3.39253538500129	2.42579819689996	1.39852333526209	0.16195597024049	0.344416578401324	22.1823458964728	27.7285585051878	21.231216351296	0	0	0	0	0	440.017198780879	56.8464427318863	192206	Prok2
4559	ENSRNOG00000010899	162.956505671998	3.79027181953504	2.81727512644778	1.34536800611095	NA	NA	106.752539626775	0	0	52.6649254635401	0	0	0	0	1399.08953821481	71.0580534148579	501046	Bfsp2
4560	ENSRNOG00000010902	2559.12148821133	-0.12143791	0.181053700736266	-0.67072868	0.502393388796054	0.697820378006145	2638.31276506174	2598.56205420045	2541.88907488619	2854.03384531262	2602.98506411463	2610.64992498755	2201.95334089058	3260.39984190968	1764.78747822036	2517.6414925295	25562	Eloa
4561	ENSRNOG00000010905	56.2627466755534	1.13875260983759	0.850546324494417	1.33884842840804	0.180620021421993	0.370525571085147	27.0347340613263	51.4958943667773	12.4458854473114	59.4168389845068	29.0991143712575	45.5405416158158	45.5661485531047	220.364966273465	8.25769541948031	63.4056476624886	25431	Dlx5
4562	ENSRNOG00000010906	464.13050803716	3.13136936395003	0.686977958501957	4.55818025192305	5.15987451527653e-06	0.000104138057932192	134.480471997366	184.196852927319	76.1395345011993	156.644393686427	67.8979335329342	59.8679030230388	118.22568273238	560.929005059729	2356.98220687452	925.941096036686	81780	Ccl5
4563	ENSRNOG00000010910	1224.54863076423	-0.236959068	0.383793466266703	-0.617412981	0.536962361817302	0.725767043714892	1725.37059176003	1125.9775364428	1286.31886652507	1252.47995813932	949.87823340462	1490.55727783002	1618.21403239945	355.588922850364	1118.32789395248	1322.77299433812	500558	Gmeb1
4564	ENSRNOG00000010911	3157.06116575352	1.98980981186366	1.41135362862206	1.40985913913464	0.158581280012275	0.339582523066329	3098.59644241355	1887.52258967457	0	778.495628967458	2110.37862797263	778.794430778333	6285.66546527153	14954.7679384674	588.655716331525	1087.73481765821	300967	Tmem108
4565	ENSRNOG00000010912	9395.44384809219	1.18200616913687	0.506269603873828	2.3347365911216	0.0195571854900097	0.0772946380779116	6219.37523072357	8922.65400470506	5446.17304956174	6758.66543448765	4869.94464084688	5168.59562765568	6201.92227333609	36079.7549325919	8624.57303026008	5662.78025675329	297459	Mrps25
4566	ENSRNOG00000010914	2066.56310987547	-0.086592301	0.203400501889581	-0.425723142	0.670309596663375	0.821219165338632	2389.45457203568	2480.7156805534	1945.21868432391	1964.13164324921	1926.77707301112	1981.2694060274	2497.51754772153	2318.84044055942	1419.1439413764	1742.56210989667	362756	Pigh
4567	ENSRNOG00000010915	3814.02120419586	0.445075020466794	0.182027365615138	2.44509949898314	0.0144812184822739	0.0619974951670956	3621.26796759919	3739.39417555675	2711.00669478789	4157.82834621128	3014.52968165099	2750.85339018681	5389.12070455098	4497.4486298539	3947.17841051159	4311.58404104922	373544	Ermp1
4568	ENSRNOG00000010917	2470.10782528304	1.60551808657254	0.602984195793814	2.66262050941305	0.00775348009369597	0.0390455522207201	2779.72522015175	820.963392885738	1182.35911749459	1423.30337021978	612.467073909325	1331.93291939291	2417.46890837148	10612.5764439426	1255.16970376101	2265.11210270132	315824	Bmp5
4569	ENSRNOG00000010919	252.854646466682	0.553671769833342	0.599426085636015	0.923669795327433	0.355658262726016	0.568951893221248	415.918985558865	405.035015307921	120.798299929787	148.542097461267	110.853769033362	75.7303388667499	288.175101660176	420.696753794797	156.896212970126	385.899890083767	680915	Mbd4
4570	ENSRNOG00000010921	336.211457509667	-1.240210546	0.70873108450533	-1.749902852	0.0801350784537269	0.212101633577356	1234.58618880057	163.400434048428	299.433361644139	142.465375292397	142.724227630453	641.661114452057	306.64786458711	100.165893760666	146.279176002223	184.75093887863	363017	Taf1d
4571	ENSRNOG00000010922	27994.6749201585	-0.8719565	0.274926906716349	-3.171593898	0.00151604847919969	0.0110861926465012	39831.174850354	41527.4775841623	45005.0538883868	32145.1850819703	30458.4587140291	16229.8303255106	20324.9652897416	19912.9796796204	18916.020864481	15595.6029233287	315648	Ppp2r1b
4572	ENSRNOG00000010929	7.25375601313472	2.82486939665929	2.97756681869163	0.948717381899279	0.342764371145531	NA	0	0	7.32110908665378	0	0	5.11691478829391	0	60.0995362563996	0	0	59305	Tcam1
4573	ENSRNOG00000010930	6230.16733343661	-0.017047483	0.192905641557178	-0.08837213	0.929580911260017	0.966815582867756	5376.4460866576	7400.55420390243	6673.19093248492	5552.0984882909	7268.54306830625	5269.9105404639	5465.47479131565	8228.62817243871	5224.76185898261	5842.06519152308	297336	Usp39
4574	ENSRNOG00000010934	892.319683616244	0.334905498984003	0.306991384047769	1.09092800771207	0.275304561983619	0.486734315831033	1087.62814723643	770.45780417986	760.663234103327	906.106794513728	787.06176013687	523.972074321297	831.274331712046	1647.72895236295	852.901969754895	755.401767841028	85244	Spa17
4575	ENSRNOG00000010938	1920.07995148042	0.632192996215957	0.713122856333614	0.886513439586354	0.375340915280207	0.586963799647493	3740.49807679273	612.00889843593	231.347047138259	1681.2264667207	1768.11761608212	1410.73340713263	423.642029791028	1853.06903457232	4242.09610406446	3238.06083407399	114518	Slc7a10
4576	ENSRNOG00000010940	13627.1963149851	0.474256953979644	0.310441695786466	1.52768445868127	0.126590900601936	0.292298742732212	17580.202321264	18506.832190891	7321.84119756244	8429.0888395748	9069.91681509838	9840.33882936802	14435.848468635	17859.5788575267	14547.6999875759	18680.6156423553	315973	Acad11
4577	ENSRNOG00000010941	3738.78397485057	0.329849916945555	0.276494398756516	1.19297142520426	0.232880564232336	0.437907933364525	3082.65288130046	3549.25548866403	4591.06750824058	3082.24852232129	3874.339228	2162.40818953301	2725.34829048705	4497.4486298539	3916.50697038209	5906.56404000734	310877	Tifa
4578	ENSRNOG00000010942	498.664036272922	-1.627506633	0.435798147573855	-3.734542338	0.000188056854318811	0.00207192001653843	982.955202537452	385.22890208993	552.74373604236	814.955961980678	492.606436142002	867.317056615818	312.805452229422	310.514270658064	174.591274583298	92.9220698501988	367146	Gk5
4579	ENSRNOG00000010944	4547.92716980905	-0.660846522	0.112425564708615	-5.878080523	4.1505102344927e-09	2.11864681515241e-07	4776.1363508343	4671.27180246324	5329.76741508395	5618.94243214847	5774.09569452524	5816.90873133252	3155.14790792039	3415.65697723871	3314.87487553424	3606.46951100948	192235	Hyou1
4580	ENSRNOG00000010945	65005.8054895305	0.57102989759715	0.234311809855713	2.43705128627015	0.0148075790535556	0.0628208023283459	53205.0498309993	61148.4036435653	51071.3248775881	59583.6112484747	53699.6442279299	47873.343067799	60814.7985905248	127716.522839537	61946.8716953929	72998.4848734944	56011	Ywhab
4581	ENSRNOG00000010947	15966.7139562661	-1.4260312	0.248437896386628	-5.739990639	9.46817846062856e-09	4.40410360230776e-07	21545.9898485678	26316.382632745	25782.0177595599	21169.2744622868	22241.4230844312	10879.0725313917	9150.17523647482	6856.35542791758	7676.11772779405	8050.33085149251	81707	Mmp14
4582	ENSRNOG00000010950	984.071993832097	0.893314784257583	0.323623190862885	2.76035466394022	0.00577386418606445	0.0312376781601188	781.927692850667	557.542087086454	578.367617845648	688.019987786505	723.320842942687	1060.2247441345	1134.22764371377	1993.30128583725	740.833246204805	1582.95478991868	500069	Cep41
4583	ENSRNOG00000010951	11885.4533173578	0.226580932497579	0.12033987774828	1.8828416376783	0.0597218324271622	0.172315406390135	11277.6432934286	11446.943134338	12554.2378617939	11160.9130501579	10345.4279950385	9979.00722013079	14758.5060610921	13717.7191505232	12302.7865042514	11311.3489028236	316035	Cmtm6
4584	ENSRNOG00000010952	6708.79174901986	0.135940912480302	0.185942924969923	0.73108945931818	0.464724512215484	0.66632727308641	5908.82238817295	5009.95633849089	8509.32509141768	6609.44814567428	7451.4517872113	5229.99860511521	7514.7199586769	7482.39226392175	6394.99526700039	6976.80764451728	312651	Ift122
4585	ENSRNOG00000010953	1079.4604953213	-0.216671178	0.175562452147763	-1.234154429	0.217145364965342	0.418408474250356	939.976907363036	1076.46225339782	1094.50580845474	1083.68212011515	1220.08429542344	1439.89982142591	945.805461859039	1051.74188448699	832.8475666	1109.59883409355	170818	Icmt
4586	ENSRNOG00000010957	1864.86793105472	-0.513102239	0.333344944241361	-1.539253102	0.123742518300021	0.288260706723609	2627.2215921135	1242.83360442895	2353.73657135919	2203.82457324352	1476.43363631309	2805.60437842155	1269.69457184462	1562.58794266639	893.010776078085	2213.73166407826	114486	Braf
4587	ENSRNOG00000010958	17710.7491729574	0.310733687313397	0.44554486804867	0.697424007315586	0.485537481657586	0.68413876022769	12105.3220746908	39810.2875681624	11570.2808005476	11006.9694218799	13049.5671233961	9398.23739165943	14310.2336807318	31081.4768339346	19348.9600386166	15426.1567959548	64371	Prdx3
4588	ENSRNOG00000010959	2123.23951551027	0.539364140077973	0.33515664318869	1.60928971882057	0.107553006129018	0.262081271289588	856.099911941998	1945.95062366764	1544.75401728395	1878.38234153293	2393.0557390077	2160.87311509652	1753.6809605303	3475.75651349511	1931.12105738418	3292.72087516234	293023	Klhl25
4589	ENSRNOG00000010960	41308.7557363607	-0.48880711	0.122944093692596	-3.975848655	7.01287163623207e-05	0.00092886577813682	41822.0403945624	44446.8986724942	42582.498891613	55691.8082949895	52374.2488519248	43122.7993783469	34786.6756264743	34216.6693086435	32256.9176500385	31787.0002945203	114506	Ankh
4590	ENSRNOG00000010963	18.2415528331571	-0.053546514	1.05691439340575	-0.050663057	0.959594015082461	0.980422218945051	5.54558647411821	11.8836679307948	19.0348836252998	15.5294010982234	29.791950427716	28.1430313356165	0	30.0497681281998	27.1324278068639	15.3048115047386	362175	C3h11orf91
4591	ENSRNOG00000010964	50986.5062434263	-0.43906649	0.239428689450893	-1.83380902	0.06668234836276	0.186677329230647	47492.4025643483	36163.9821247302	65600.0658600525	56129.3322911481	54595.4812489308	81815.8856244678	40791.5550952564	35639.0250000449	39608.6259149244	52028.7067103589	293024	Akap13
4592	ENSRNOG00000010966	262345.563487306	-1.126939238	0.198119060893718	-5.688191902	1.28391497186486e-08	5.67014359203912e-07	313111.437510116	249549.104101403	414877.002387948	416863.140784483	310712.722059667	304813.078864232	145577.687039527	124421.064934811	188270.736881054	155259.660309821	24511	Itgb1
4593	ENSRNOG00000010967	14242.5062583411	-0.359087744	0.181586954662125	-1.977497471	0.0479854260816756	0.148188345876273	18609.6018105222	14686.2329511405	13846.4136155883	14752.9310433122	14589.7416769033	17207.6727415536	12169.8562162644	16186.8084317236	9539.99755104818	10835.8065453549	293886	Cdc37l1
4594	ENSRNOG00000010971	8498.81172274686	-0.818927882	0.318561894736203	-2.570702573	0.0101492450372974	0.0478603570715028	8481.9745121638	9466.33181253892	15146.642589378	9344.64831301788	9220.95507540634	10032.223133929	6401.42811294699	2489.12245995255	6393.81559622618	8010.9756219089	310097	Snx18
4595	ENSRNOG00000010975	6338.72356975358	-0.117414394	0.19575784770505	-0.59979406	0.548643492207248	0.734144129117305	7985.64452273022	6967.79063008932	5749.26696574921	6765.41734800861	5647.99953224979	6124.94700158781	6129.26273915682	8158.51204680624	4920.40679923605	4937.98811192174	64622	Adnp
4596	ENSRNOG00000010977	35946.7016758732	0.20624434039947	0.28318190933805	0.728310437914539	0.466423574229034	0.668043311836465	32308.5867982127	23314.7661745584	30057.5454661657	41267.0202487962	43304.3320368264	32947.3026303457	32992.3545875048	22266.878182996	46066.143732958	54942.0869003681	25641	Igfbp6
4597	ENSRNOG00000010980	1925.89202975035	-0.232713224	0.223077641590232	-1.043193849	0.29685852153518	0.508687703060065	2817.15792885205	1961.79551424203	1757.79829170557	2087.6916606829	2099.98608712575	1571.40453148506	2148.9980871667	1397.31421796129	1468.69011389328	1948.08386438887	310417	Proser1
4598	ENSRNOG00000010981	2542.83587240344	-0.156287081	0.122095570264774	-1.280038916	0.20053144957014	0.396824891833145	2349.24907009832	2617.37786175754	2650.24148936867	2719.67076624538	2717.30301343028	2879.28795137298	2394.07007533069	1958.24322302102	2542.19051842572	2600.7247549838	362095	Gtf3c5
4599	ENSRNOG00000010984	78360.3912687945	-0.015903804	0.220321034840712	-0.072184684	0.942454933547528	0.97270901760876	53811.598351606	65762.2377176964	92483.9105371538	87145.5974324127	98752.0016352011	74286.3455134934	67653.4154260759	61857.4476918992	91671.0361931993	90180.322189207	290527	Anxa11
4600	ENSRNOG00000010985	3527.73147794202	-0.240123919	0.264734079426191	-0.907038184	0.364386605470865	0.577089792680289	4202.86134907234	4315.75207020029	3762.31795963138	3677.76729487055	3502.97910145424	3103.40881910026	3781.99032990769	1552.57135329032	3500.08318708544	3877.58331480771	314310	Zfp410
4601	ENSRNOG00000010989	17062.0576804963	0.39616771300896	0.178490451416239	2.21954569482878	0.0264496220985541	0.096438070184014	14217.4973230206	16724.2820012718	12663.322387185	15797.4520650057	15498.0497469205	15964.774139477	17791.7337336947	26839.4512331704	15592.8882935272	19531.12588	306182	Ipo5
4602	ENSRNOG00000010993	7636.13922768866	0.651407895220419	0.327323783674952	1.99010254588557	0.0465796404233153	0.145187372469342	5964.97145122339	7405.50573220693	7109.52903404948	6290.08263613256	4978.02706565441	5540.59533276465	8344.76277286048	18265.2507272574	6430.38539022674	6032.28213451055	296394	Dpm1
4603	ENSRNOG00000010994	606.999553776442	-0.003639958	1.00221050604546	-0.00363193	0.997102145456719	0.998483409105906	481.772824939019	1105.18111756391	453.176652463869	505.043131368308	612.467073909325	490.200436718557	466.745143287208	0	129.763785163262	1825.64537235096	282821	Has1
4604	ENSRNOG00000010996	613.357669536626	-0.909962269	0.881885150653094	-1.031837613	0.302148195901567	0.514323077851678	1534.74105671221	475.34671723179	761.395345011993	691.395944546988	333.254143156544	734.277272120176	634.23152715808	0	303.175388972349	665.75930045613	360920	Mob1b
4605	ENSRNOG00000010997	1842.15879637275	1.22245145738058	0.60594168615528	2.01744076255436	0.0436495370185352	0.13889051224558	2010.96829517711	1148.75456664349	910.74597037973	831.835745783095	818.239382677503	1490.55727783002	5811.53121681355	470.77970067513	1014.51686582187	3913.65894192602	50672	Ednrb
4606	ENSRNOG00000010999	113.59149074707	-0.974445411	0.957629097362377	-1.017560362	0.308886932434693	0.521400080710569	376.406681930773	81.2050641937641	49.0514308805803	38.4859070695101	92.1471955089821	213.375346671856	80.0486393500489	0	129.763785163262	75.430856701926	363018	Cep295
4607	ENSRNOG00000011000	117.126135236006	2.55523246612348	2.85183715229442	0.895995223313396	0.370255314395063	0.582509728243063	0	0	0	125.58559148998	0	112.572125342466	532.015572295709	0	401.088063231901	0	84556	Rims1
4608	ENSRNOG00000011007	8127.96760730641	0.440058084783847	0.548243041646772	0.802669712801157	0.422165663122641	0.629684335626855	7001.9961218835	5804.18147853234	8820.47222760047	6334.64526537094	7362.76877198461	7359.65854000313	3398.98837855592	1923.18516020479	22043.3280869156	11230.4520420128	303689	Ube2o
4609	ENSRNOG00000011008	3943.60096705977	0.20102255608293	0.156305848516625	1.28608467303479	0.198413512576001	0.394191086027177	3653.84828813463	4413.79233062935	3761.58584872271	3833.06130585278	3015.9153537639	3660.12914806664	4971.63626240227	3646.03853288824	3818.59429612254	4661.40830401468	29631	Bet1
4610	ENSRNOG00000011009	660.969028568416	-0.436920948	0.973028459790235	-0.449032033	0.653408548550694	0.810889361541576	1307.37201127337	350.568203958445	801.661444988589	625.227192041515	404.616256971771	941.51232104608	264.776268619392	0	1592.55554518549	321.401041599511	498902	Cmtm4
4611	ENSRNOG00000011011	29.0319221172021	-0.255730787	1.80998155067394	-0.141289168	0.887641506711161	0.944726493942112	22.8755442057376	107.943317038052	49.0514308805803	0	0	7.16368070361148	24.6303505692458	0	14.1560492905377	64.4988484842556	499194	Nmb
4612	ENSRNOG00000011014	37098.4589288218	0.262186209181608	0.271161785483936	0.966899553	0.333594250115255	0.54627677245183	26616.7354808396	36204.5846568271	38149.5673396442	38000.4444873526	35899.3002653978	31268.4428883064	31311.3331611537	69970.8850865132	30696.2132157567	32867.0827064262	301742	Copg2
4613	ENSRNOG00000011015	13356.5717096186	-0.695281131	0.311407296514858	-2.232706616	0.0255682978701624	0.0940535281035784	20910.326998972	14473.3172340471	12855.867556164	14282.3226709008	13520.0028057314	18582.5877451682	13818.8581868754	4532.50669267013	8300.16356735192	12289.7636383051	29721	Hivep2
4614	ENSRNOG00000011016	2367.09469648309	-2.678466672	0.836644923234419	-3.201437787	0.00136743600323748	0.0102277967853947	4546.68771046766	1767.69560470572	3001.65472552805	3641.98215320943	4171.5658959367	4313.04747505294	1044.32686413602	0	358.619915360288	825.366620434118	64554	Slc7a2
4615	ENSRNOG00000011024	6094.86548064361	-0.174347398	0.343970761135283	-0.506866914	0.612248201805055	0.780686864046463	8713.50274745823	3620.5574962488	8231.12294612484	5698.61501169588	4616.36664418307	7421.57320894149	5162.52147931392	9355.4944772462	4352.98515684033	3775.91563838337	305923	Zdhhc20
4616	ENSRNOG00000011025	963.457023433693	0.559553117911757	0.305614383767827	1.83091224638447	0.0671136421523027	0.187550778869268	987.114392393041	869.488370269816	699.165917775436	791.324264657295	843.181480710009	658.546933253426	1205.65566036458	1943.21833895692	675.951353623174	960.923522333232	295496	Trmt10a
4617	ENSRNOG00000011026	840.586457139448	-0.8562846	0.299787796800476	-2.85630239	0.00428606714379767	0.0249483700980329	927.49933779627	1048.73369489264	1091.57736482008	908.132368570018	1370.42971967494	809.495919508097	598.517518832673	300.497681281998	519.055140653048	831.925825364721	314329	Irf2bpl
4618	ENSRNOG00000011027	4388.83182907536	0.0222034468178735	0.219116919095975	0.101331503333835	0.919287308850221	0.961199041181176	3755.05524128729	4753.4671723179	4840.71732809548	4190.91272246402	4439.69344978615	4170.79724393837	3296.77242369355	6630.98216695608	4177.21421148283	3632.70633073189	300968	Uba5
4619	ENSRNOG00000011029	48469.6790773702	0.190765926346555	0.238023999760313	0.801456687303188	0.422867309026532	0.630172495972998	33461.37559	41613.6341766605	52069.192046099	55088.8624175671	47925.5485334047	45078.9959019117	37334.6853928628	76586.8423694052	52058.8712659523	43478.7830833189	65166	Sec11a
4620	ENSRNOG00000011032	16158.7384775692	0.896821705936682	0.360440177277209	2.48812913341497	0.0128417095430613	0.0568244743698312	13350.9994364396	13834.5700827669	11409.2164006412	10356.0849584587	11923.708531651	11224.4642796015	42963.9520154639	14939.7430544033	9916.31252802164	21668.3334882446	294643	Lhfpl2
4621	ENSRNOG00000011033	6.22377032062621	-0.972589801	2.09906312072266	-0.463344714	0.643117300143553	NA	8.31837971117731	0	3.66055454332689	14.17901839	6.92836056458512	13.8156699283936	0	0	15.3357200647491	0	298532	Tekt2
4622	ENSRNOG00000011039	1954.31910721888	1.33732687662276	0.377127433768616	3.54608749424278	0.00039099636443998	0.00371269448484516	1464.03482916721	1357.7090610933	2123.1216351296	648.183698012801	918.700610863987	772.142441553551	3511.05647364599	1828.02756113215	3672.31512012031	3247.89964146989	29244	Gch1
4623	ENSRNOG00000011040	6.26360839723024	-1.008864986	2.99629930891351	-0.336703674	0.736340293419215	NA	31.1939239169149	0	16.1064399906383	0	0	0	0	0	15.3357200647491	0	680142	Tomm70-ps1
4624	ENSRNOG00000011044	5129.54239969344	-0.133095124	0.319826691471483	-0.416147642	0.677301969635307	0.826493446647492	4595.2115921162	4072.136878	7066.33449043823	6024.73243475857	6076.86505119761	4052.59651232878	2794.31327208094	8218.61158306264	4055.70812173904	4338.9140615934	299285	Clmn
4625	ENSRNOG00000011047	7118.04789175754	-0.477818563	0.21387670042769	-2.234084229	0.0254775314853612	0.0938513940986054	7331.95851709353	8713.69951025525	7848.22894089285	8283.24750752192	8521.19065838324	7457.90330393838	5238.87556607858	3545.87263912757	6704.0690098438	7535.43326444024	309357	Tmem185a
4626	ENSRNOG00000011052	27813.2555553899	0.212948041261018	0.344989507706137	0.617259471677636	0.537063594328129	0.72584147081809	20444.497735146	33227.725840163	23472.9399536293	26607.9408034255	29440.6825470916	23688.7570124067	20772.0061525735	59563.64872	21180.988750967	19733.3680337169	297113	Gars1
4627	ENSRNOG00000011053	700.280008775701	-0.760866626	0.534161167535696	-1.424413964	0.154326674439968	0.333274848910557	1204.08546319292	1108.15203454661	700.630139592766	791.324264657295	773.897875064158	453.87034172167	725.363824264289	110.182483136733	857.620652851741	277.673008728829	310848	Cyp2u1
4628	ENSRNOG00000011054	12212.235944801	0.976806484106886	0.437361336180534	2.23340840467818	0.0255220244446712	0.093941362750166	8890.26831632075	9745.5980089126	5626.27233309343	9611.34889709607	9938.73322989736	9011.91032514324	6671.13045168023	7146.83651982351	27028.6167787333	28451.6445873091	89783	Laptm5
4629	ENSRNOG00000011057	8127.62625203623	0.164471823534917	0.267938450913389	0.613841809468705	0.539319866121625	0.727727518626321	10985.8068052282	8957.31470283655	6379.6144581101	6294.13378424514	6141.99164050471	7747.52068095581	8709.29196128532	12811.2178119892	6439.82275642043	6809.54791878692	192647	Mfn1
4630	ENSRNOG00000011058	85129.3313931728	-0.3071868	0.285618120341191	-1.075515796	0.282143864057245	0.493751085002723	127685.742169953	53937.9881265556	110765.452037437	87832.267037495	74965.5541448675	98024.7365993465	83219.7969858393	82937.3600338314	44670.5932070658	87253.8235893366	25600	Utrn
4631	ENSRNOG00000011059	718.413828439485	-0.511534932	0.867168417783038	-0.5898911	0.555263661470332	0.739692872872103	983.648400846717	628.844094671222	829.481659517873	754.863931644075	650.573057014543	1050.50260603674	1192.1089675515	0	370.416623102402	723.698944009783	311349	Ttbk2
4632	ENSRNOG00000011060	4023.362127	-0.702823598	0.297058990152767	-2.365939497	0.0179843831744509	0.0725559333509665	4590.35920395135	3334.35916024883	5170.89934790356	5152.38520784967	6446.146669	3854.06021854297	1687.17901399334	2358.90679806368	4191.37026077336	3447.95539185326	29402	Unc119
4633	ENSRNOG00000011063	2261.42197162991	-0.697196762	0.925339044415552	-0.753450064	0.451179508236688	0.654678747438597	4696.41854526886	2171.74031435274	2170.70884419284	2164.66347482192	1775.04597664671	3049.16952234434	3261.05841536815	0	1534.75167724913	1790.66294605442	289051	Dennd1b
4634	ENSRNOG00000011066	19830.8688492513	-0.36667968	0.142160343944904	-2.579338726	0.00989896686071187	0.0469569106079841	22354.2590771705	26091.5832477208	22475.8048960271	19955.280411217	20196.1710457656	19664.8152228923	19263.3971802071	14343.7559865274	15466.6635206866	18496.9579042984	294862	Marchf6
4635	ENSRNOG00000011068	28073.1458580636	0.909092435875415	0.205135410131639	4.43166996518074	9.35060639261347e-06	0.000171540529410349	24718.0653117634	23239.50294	16985.7051919454	19559.6182788884	19571.9257588965	20588.4183421794	50185.5708023668	39876.0423061211	25819.4542351665	40187.1554089783	294103	Papss2
4636	ENSRNOG00000011070	4141.52675090608	-0.997201007	0.257498824121901	-3.872642953	0.000107661490482258	0.00133279838847407	4856.54735470902	4451.42394574354	4124.71285942074	5436.64076708237	6511.2732585971	5681.82218092156	3312.78215156356	1437.38057546556	3102.53413617617	2500.15027938123	294962	Gnb4
4637	ENSRNOG00000011071	4457.77448402364	-0.961393578	0.291993353688909	-3.292518702	0.0009929429362885	0.007868472199762	5959.42586474928	4686.12638737673	4861.94854444677	5588.55882130412	5290.4961271172	6803.44990251559	2038.16150960509	4632.6725864308	1666.87480396081	3050.03029273005	58813	Nt5e
4638	ENSRNOG00000011073	6230.40179089082	-0.551581007	0.27190676807567	-2.028566668	0.0425024464281352	0.136539326265456	8778.66338852912	5739.81161057387	7847.49682998418	6107.78097106646	6328.36453969205	8037.64974945208	6330.00009629617	2494.13075464058	4921.58647001026	5718.53349866341	29424	Htt
4639	ENSRNOG00000011076	15756.8900071454	-2.530135682	0.354830279622823	-7.130551781	9.99673581262712e-13	1.24737047973114e-10	20623.3428989363	17275.8822543929	33059.9323026025	23924.7303701933	24053.8822081266	22342.4967316065	5592.32109674726	1387.29762858522	4584.20062858578	4724.81395167717	362036	Ank2
4640	ENSRNOG00000011077	99717.2969400551	0.388596170933895	0.274564561419845	1.41531801818983	0.156975274409072	0.337568768193055	101600.68979232	82270.6330848921	96596.1775111273	84183.5329707647	85513.2902683919	82293.2937742157	160417.473257498	155106.886488391	61889.0678274565	87301.9244254944	292994	Tjp1
4641	ENSRNOG00000011078	4457.66187734422	0.0530230590280697	0.272621802968295	0.194493097950189	0.845789799582403	0.923687005350589	3321.11309968754	3811.68648880242	3827.47583050259	4383.34225781157	5645.92102408042	5351.26948559777	2616.97474798237	6355.52595911425	4437.92145258356	4825.38842727973	84596	Srm
4642	ENSRNOG00000011093	498.76105035798	0.16190387538688	0.285883092556899	0.566328963139563	0.571170175038702	0.751836695575893	370.16789714739	626.863483349423	469.283092454507	550.280951958784	462.814485714286	386.83875799502	620.684834344994	315.522565346098	687.748061365289	497.406373904005	311802	Ssna1
4643	ENSRNOG00000011094	41.4317034637945	-7.804411544	2.4436278866353	-3.193780684	0.00140422753503252	0.0104433610717982	135.866868615896	61.3989509757729	0	137.73903582772	0	79.3121792185556	0	0	0	0	315179	Efcab6
4644	ENSRNOG00000011096	1179.56711470686	0.64631142993746	0.297544176068605	2.17215284962741	0.0298441357652613	0.105069801718888	944.136097218625	1174.50251382688	893.907419480426	1077.60539794628	875.051939307101	794.656866622045	1262.30546667385	2589.28835371321	1044.00863517715	1140.20845710303	305373	Hmgb3
4645	ENSRNOG00000011100	141.002296641777	-0.003521314	0.508075744857584	-0.006930687	0.994470155773186	0.997553768897431	243.312606551936	150.526460456734	156.671734454391	106.680233631274	110.160932976903	83.4057110491908	252.46109333477	65.1078309444328	90.8346496142834	150.861713403852	120096281	LOC120096281
4646	ENSRNOG00000011101	726.788884240548	-0.339665746	0.252359350607679	-1.34596061	0.178315220193676	0.367601339630697	775.688908067284	886.323566505109	541.029961503714	879.774331781958	852.18834944397	825.870046830637	836.200401825895	606.003657252029	641.740901171041	423.068718023846	85489	Twist1
4647	ENSRNOG00000011107	1035.58405220455	-2.458778403	0.760786899558227	-3.231888463	0.0012297504675138	0.00938550332536502	1090.40094047349	1855.83280852578	1836.86626984143	1777.77883007053	1666.27071578272	1013.66081956102	506.153704198001	0	357.440244586076	251.43618900642	25204	Pcsk1
4648	ENSRNOG00000011111	2238.30873197539	-0.399948559	0.139689453653981	-2.863126376	0.00419483215268787	0.0245353984763983	2372.12461430406	2743.14668069179	2038.92888063308	2656.20277914829	2609.91342467922	2446.90865176215	1598.50975194405	1943.21833895692	1883.93422641572	2090.19997121859	314330	Cipc
4649	ENSRNOG00000011112	117.931732362452	0.681896888391909	1.05208496321827	0.648138612594578	0.516895301940153	0.710253438526282	68.6266326172128	143.594320830437	33.6771017986074	83.7237276599868	76.9048022668948	164.764656183064	25.8618680977081	0	455.352918845628	126.811295324977	314311	Fam161b
4650	ENSRNOG00000011116	8050.79017200305	1.30231541125332	0.490069124186907	2.65741167312681	0.0078743221606455	0.0394896628419995	7110.82825643807	5733.86977660847	4492.96464647942	4666.92262569217	3363.71905410608	5071.88593815693	9014.70830834397	29949.6022344391	4053.34878019062	7050.05209957567	306471	Snx25
4651	ENSRNOG00000011132	83.8792017415604	-1.138927076	2.94510256371433	-0.386718986	0.698964259060944	0.84032900832795	134.480471997366	334.723313384052	0	0	0	174.998485759652	0	0	0	194.589746274534	100362814	D430041D05Rikl
4652	ENSRNOG00000011133	472.232016531458	-0.182314948	0.947881430073725	-0.192339403	0.847476355479727	0.924573121979895	781.927692850667	310.955977522463	235.739712590252	666.413864519411	469.742846278871	512.203170308221	128.077822960078	0	706.622793752672	910.636284531948	84494	Trpc4
4653	ENSRNOG00000011134	108437.30793893	-1.419321188	0.147529592932917	-9.620586347	6.54569586908836e-22	7.35081646098623e-19	155308.308397536	127717.740474895	144100.658041698	143794.827064675	142373.652585885	154731.921357656	51258.2225696575	48139.728541376	46898.9912995513	70049.0290563669	309368	Lama2
4654	ENSRNOG00000011135	5755.14495611632	-0.071409414	0.135735180218356	-0.526093633	0.598823152382835	0.770496571058428	4839.91059528666	6713.28207523814	6255.15560363699	5419.08579192786	6035.2948878101	5951.99528174348	5567.69074617801	5454.03291526826	4941.64087317186	6373.36079090187	81673	Gtf2b
4655	ENSRNOG00000011136	29.3844662592324	-1.432639664	0.87971834275343	-1.628520851	0.103414491645131	0.2553608666004	36.7395103910331	88.1372038200611	21.231216351296	37.1355243653167	13.1638850727117	41.9587012640101	17.2412453984721	0	29.4917693552868	8.74560657413635	315039	Osr2
4656	ENSRNOG00000011138	32097.6612697888	0.834026684761355	0.214014147991553	3.89706331375005	9.73661711041626e-05	0.00122856415898848	17414.5279253497	22382.8885476519	28212.625976329	27187.9301748765	26945.7799077845	24529.4661121234	30913.5529994604	38679.0598756812	51180.0165391647	53530.7646394669	29283	Rpl29
4657	ENSRNOG00000011140	8506.3518372666	1.57834817072379	0.806813226625516	1.9562745362086	0.0504328221731582	0.153188722991962	3750.8960514317	16250.9158953618	1650.17798813176	3207.15892245917	2519.15190128315	1060.73643561333	4013.5156252586	38764.2008853777	9862.04767240791	3984.71699534088	361118	Prxl2a
4658	ENSRNOG00000011141	41.8778057188048	1.31565070439248	2.07764052329276	0.633242704713596	0.526575162279367	0.717525975156545	0	77.2438415501659	0	0	61.6624090248076	18.9325847166875	45.5661485531047	0	89.6549788400719	125.71809450321	362774	Serpina11
4659	ENSRNOG00000011142	13758.2414704855	0.459099202852123	0.186384806714223	2.46317932746547	0.013771101959392	0.0599723592689405	13975.5711130871	13457.2636259642	10551.1824156854	11788.8410076078	12186.9862331052	9818.84778725719	18726.4555377976	20363.7262015434	13393.9819703971	13319.5588124097	80773	Cyb5b
4660	ENSRNOG00000011144	4.42782369837533	0.250889233314531	2.71664084379784	0.0923527428689431	0.926417784628662	NA	12.477569566766	0	7.32110908665378	0	0	5.11691478829391	0	0	10.6170369679033	8.74560657413635	24717	Rho
4661	ENSRNOG00000011145	3080.4289274175	-1.102358451	0.437322606355204	-2.520698529	0.0117122148151174	0.0531426959085934	3018.18543853883	1677.57778956386	5037.65516252646	4691.22951436765	6856.30561471344	2231.48653917497	1742.59730277414	886.468159781894	2434.84047797248	2227.94327476124	64680	Crhr2
4662	ENSRNOG00000011146	40550.9137207662	-0.021181318	0.253643749147971	-0.083508142	0.933447503723723	0.968370943816851	25192.9061536097	41743.3642182384	40545.7663437059	48194.4835213081	53955.3007327631	35110.2225113575	36535.4305168908	27981.342422042	47628.027838014	48622.2929497328	81675	Gyg1
4663	ENSRNOG00000011148	15370.9774022729	-0.14149741	0.126464727830236	-1.118868578	0.263196209635883	0.472738166768487	15192.8273441561	17366.0000695347	16100.583103369	15459.1811976053	15340.7759621044	16319.8880257846	13962.9457377054	17564.0894709328	12012.5874937954	14390.8956177414	81784	Ssr3
4664	ENSRNOG00000011150	76949.3267199201	-0.08402209	0.250755820069606	-0.335075334	0.737568259210189	0.863572249873592	44420.1476576868	70082.9413162012	111161.524039025	83388.8327493469	82368.5074081267	80964.4310036957	80306.0265134975	74072.6784360125	57059.4956778347	85668.6823977744	25227	Arsb
4665	ENSRNOG00000011151	1861.97697423822	-1.260262124	1.13014854269649	-1.115129628	0.264794876804531	0.474373866581682	3926.96842198495	4488.06525519682	90.7817526745068	2084.99089527451	2036.93800598803	1940.33408772105	828.811296655122	0	270.144607294427	2952.73541959279	308831	Tenm4
4666	ENSRNOG00000011153	4025.70618788006	0.168043055625389	0.481327027202984	0.349124495671677	0.726995847339494	0.857349472895883	4042.73253963217	3448.24431125228	3962.91634860569	3833.73649720488	3868.79653926433	3866.85250551371	2103.43193861359	986.634053542559	8245.89871173819	5897.8184334332	312679	Il17ra
4667	ENSRNOG00000011154	40118.6097860589	2.02380579843906	0.450703342731073	4.4903279087651	7.11136107426228e-06	0.000137521302348772	28044.0307996158	30156.7879857135	9114.78081288395	13124.369502055	11203.1590329341	16463.1616398568	114761.423924815	83538.3553963954	27465.0949651915	67314.9338011275	245977	Adgrf5
4668	ENSRNOG00000011156	1882.03897277048	-0.548035426	0.91292031418473	-0.600310255	0.548299485671421	0.733960367281914	4387.25209933677	6157.72059947348	85.6569763138492	829.810171726805	1049.64662553465	412.935023415319	832.505849240508	3400.63209317461	1064.06303833875	600.167251150107	171393	Clstn3
4669	ENSRNOG00000011157	87247.8076642324	-0.033937841	0.167700461404861	-0.202371781	0.83962608734615	0.920702754175823	83153.2963861654	77163.626791633	88850.4440974476	96983.1354324612	92308.6263101369	89930.2890957443	105757.799274228	98658.3970595679	65587.3357046095	74085.1264903308	84598	Jak1
4670	ENSRNOG00000011158	31542.2947794828	0.200044231974001	0.207860226481885	0.962397835121355	0.335849800727944	0.548652386434408	30393.9730680234	38296.110212647	26936.5566625252	30029.1353844993	24725.2403468349	28242.8111739882	44332.1679895855	36871.0654933011	23565.1033856484	32030.7840777744	117104	Ppp2r2a
4671	ENSRNOG00000011160	179.975995717383	-0.068556574	1.31118312555901	-0.05228604	0.958300776263454	0.980056254759255	284.904505107823	211.925411432506	0	224.83872024819	106.003916638152	273.754941173724	317.731522343271	0	166.333579163818	214.267361066341	117556	Sv2b
4672	ENSRNOG00000011161	4617.18499989228	-1.25541574	0.222618933417561	-5.639303544	1.70739324171077e-08	7.2575741914204e-07	4310.30708700838	4176.11897201346	7944.86758083668	7098.96187594437	6741.98766539778	5818.44380576901	2433.47863624149	2614.32982715338	2673.1339743632	2360.22057419505	308028	Slc2a12
4673	ENSRNOG00000011162	10603.557449309	0.374974773176419	0.303422232607817	1.23581838401765	0.216526079851821	0.417531094565693	6272.05830222769	10735.9036698122	11284.0254352595	6429.17205466447	9532.03846475621	12624.9638571576	13853.3406776723	6696.08999790052	15943.2505134681	12664.7315201712	363020	Smco4
4674	ENSRNOG00000011164	1465.70057054774	0.12509542560479	0.431564236385845	0.289865134915737	0.771919415339214	0.88167705898001	1061.28661148437	2579.74624664336	1237.26743564449	1017.51336760968	1416.84973545766	1165.12149729452	746.299622248148	2969.91875000374	1387.29283047269	1075.70960861877	299195	Coq6
4675	ENSRNOG00000011165	34.5156073146528	3.43848263220635	2.95334161928418	1.16426850512463	NA	NA	0	0	0	10.8030616335467	31.177622540633	0	0	0	303.175388972349	0	688433	Dydc1
4676	ENSRNOG00000011167	273.181038353417	-0.026378646	0.48296175430125	-0.054618499	0.956442400804667	0.979174801422868	427.010158507102	198.061132179913	407.785776126615	143.140566644494	142.031391573995	331.576078281446	394.085609107933	310.514270658064	140.380822131165	237.224578323449	305827	Wdhd1
4677	ENSRNOG00000011168	20863.8347385597	0.521580459983292	0.17124224797854	3.04586319170872	0.00232013377244782	0.0154892327687578	16724.7956076312	19092.1028364827	17897.9153841425	18262.5756915107	18381.6334139008	16232.9004743836	27030.5782322188	33745.8896079684	21334.3459516145	19935.6101857438	171433	Micu2
4678	ENSRNOG00000011170	450.074914056232	0.36367032094223	0.321518037016517	1.13110394775005	0.258011342913963	0.466703979281846	267.574547376203	402.064098325223	587.885059658298	379.457539878327	475.285534730539	317.248716874223	513.542809368775	310.514270658064	668.873328977905	578.303234714766	315126	C7h22orf23
4679	ENSRNOG00000011174	5.59316601249028	2.05003093245288	2.97954489614076	0.688034919395971	0.491430791824079	NA	0	9.90305660899563	0	0	0	5.11691478829391	0	0	21.2340739358065	19.6776147918068	292409	Fpr1
4680	ENSRNOG00000011175	22826.7408113599	0.45514051239355	0.390331281610898	1.16603647679782	0.243599697797035	0.449779735615382	30383.5750933844	17550.1969224621	16006.8729070598	23476.4033124011	13941.2471280582	17895.8977805791	21847.120954921	53859.2010751101	19571.9178149425	13734.9751246811	362361	Hnrnpa2b1
4681	ENSRNOG00000011177	33.5768628715475	2.5291564390863	2.95131328290992	0.856959663933954	0.391467177058456	0.601667702018305	69.3198309264776	0	0	0	0	0	220.44163759475	0	46.0071601942474	0	50683	Sftpc
4682	ENSRNOG00000011178	9.78488275476384	-5.722613457	3.11898431840902	-1.834768268	0.0665400321480788	0.186478143570783	57.5354596689764	0	23.4275490772921	0	0	16.8858188013699	0	0	0	0	290753	Lrp2bp
4683	ENSRNOG00000011180	6.96898188911166	-0.413725844	2.98160257251997	-0.138759554	0.88964015568777	NA	0	28.7188641660873	0	0	18.0137374679213	0	0	0	0	22.9572172571079	498918	Irx5
4684	ENSRNOG00000011181	2032.86990444882	-0.625931988	0.523951408796895	-1.194637475	0.232228701115888	0.436928968259863	4028.17537513761	4421.71477591655	848.516543143173	1485.42097461267	1108.53769033362	2301.5882717746	1353.43776378006	1968.25981239709	704.263452204249	2108.78438518863	54242	Cpa3
4685	ENSRNOG00000011182	4.35036535735934	1.26830133458971	2.98690029819957	0.424621248775598	0.671112800440864	NA	0	0	16.8385508993037	0	0	0	13.5466928130852	0	0	13.1184098612045	25120	Aanat
4686	ENSRNOG00000011184	145.282613730439	2.78196090391202	1.34277280899481	2.07180312654273	0.0382838050035604	0.126969745360299	74.172219091331	0	0	49.2889687030568	53.3483763473054	82.8940195703614	36.9455258538687	495.821174115296	448.27489420036	212.080959422807	503568	Slc13a4
4687	ENSRNOG00000011189	4478.02529427107	0.578992610208896	0.370788449899288	1.5615173837431	0.118401725475572	0.279674268017871	3093.74405424869	5093.14201400645	3086.57959093323	4125.41916131064	4052.39809422584	2974.46256643525	2831.25879793481	10737.7838111434	5047.81124285089	3737.65360962152	300981	Acy1
4688	ENSRNOG00000011193	469.543213785252	2.25018933275754	0.972020819534531	2.31496001683902	0.0206151203165628	0.0803248876374228	319.564420571062	300.062615252568	72.4789799578724	162.721115855297	146.881243969205	124.852720834371	1373.14204423545	0	664.154645881059	1531.57435129563	367112	Hmgcll1
4689	ENSRNOG00000011194	9549.50342428996	-0.148770559	0.287733614621291	-0.517042679	0.605126365978956	0.774676062692056	15807.6942444739	11584.5956212031	7223.00622489262	8657.30351658348	6870.85517189906	9483.68986862394	10251.1519069201	11514.0694877885	7447.26159759703	6655.40660291776	81815	Tpp2
4690	ENSRNOG00000011195	9384.03284629095	0.217635195282277	0.165821883918189	1.31246365159891	0.189363742521024	0.381912693107021	7661.2277139943	8840.4586348504	8496.14709506171	9299.41049242741	9955.36129525236	8585.67132327835	9187.12076232869	13737.7523292753	9142.44850013891	8934.73031630205	311130	Prkra
4691	ENSRNOG00000011199	6237.66944484448	0.276015755029982	0.15225989367173	1.81279356220402	0.0698636672767842	0.192938095367223	6938.22187743114	6013.13597298215	5837.12027478906	4655.44437270653	5975.01815089821	5106.68095871732	6597.23939997249	6090.08634064849	7948.6216766369	7215.12542366249	300759	Parp6
4692	ENSRNOG00000011201	7279.8192508071	2.42878870058389	0.425557818522518	5.70730602251965	1.14778310123883e-08	5.14115268309883e-07	4134.92791476439	4281.09137206881	1626.75043905447	1085.03250281935	2323.77213336185	2410.57855676526	22900.0684417563	14423.8887015359	9292.26668846377	10319.8157574809	301045	Cmtm8
4693	ENSRNOG00000011202	47.1256006777161	0.647384730072923	1.00269531740786	0.645644513177266	0.518509602638239	0.711385778518568	6.23878478338298	34.6606981314847	49.7835417892457	66.1687525054734	33.2561307100086	41.9587012640101	28.3249031546327	0	147.458846776434	63.4056476624886	25590	Chrna4
4694	ENSRNOG00000011203	18633.5337735576	0.276417066321921	0.260670810941457	1.06040666894615	0.288959629531738	0.501105591826382	13222.0645509163	14209.8959282478	16963.7418646855	16943.2517895138	19810.2613623182	21955.1462821327	21767.072315571	11448.9616568441	23070.8213312538	26944.1206540923	306183	Farp1
4695	ENSRNOG00000011205	23.5373597870307	0.201280679386029	1.51502728841435	0.132856141222837	0.894307153565791	0.948064029262183	15.2503628038251	86.156592498262	0	18.9053578587067	4.15701633875107	9.72213809775843	7.38910517077374	0	56.6241971621507	37.1688279400795	25542	Ccl3
4696	ENSRNOG00000011208	1960.24475208492	-1.781679652	0.859368664861495	-2.073242515	0.0381497155297478	0.126671558090537	1622.77724198884	1832.06547266419	3186.87878542039	3417.14343296124	3710.13708233533	2653.63200920922	775.856042931243	0	1506.43957866805	897.517874670743	362161	Rapsn
4697	ENSRNOG00000011211	66.3701336463858	-0.513669329	2.94896334755619	-0.174186407	0.861718968035975	0.931514412504236	0	0	0	0	326.325782591959	126.38779527086	0	0	0	210.98775860104	286937	Pex5l
4698	ENSRNOG00000011213	664.450647006064	0.173205972937939	0.942171978812442	0.183836896907352	0.854141409855559	0.927468143224608	899.078207116414	1212.13412894106	276.737923475513	450.352631848478	505.770321214714	451.311884327523	1077.5778374045	0	1320.05159634264	451.491939389789	308755	Blm
4699	ENSRNOG00000011214	4838.69917115943	0.0995575202068172	0.190181386640591	0.523487192755426	0.600635261231139	0.771376211164513	3731.48649877229	5205.0465536881	4935.89174622198	5848.50749186134	4337.15371343029	4167.72709506539	4206.86387722718	5063.38592960166	6404.43263319409	4486.49617253195	83503	Polr2f
4700	ENSRNOG00000011216	21824.4045533632	0.237388292184093	0.118480588648626	2.00360493555707	0.0451123967443457	0.142078746317028	20467.3732793518	20192.3324257421	18970.4578653373	21227.3409185671	20492.7048779299	20845.7991560306	28478.8428456905	25241.8052276878	20652.4962441203	21674.8926931752	365755	Tbl1xr1
4701	ENSRNOG00000011222	19682.1441711467	0.361710449445784	0.203561318452322	1.77691150851189	0.0755828005750292	0.20354520925118	11728.2221944507	15756.7533705729	19294.0508869674	17101.2465659044	18367.7766927716	23756.811979091	19744.9205338359	24991.3904932861	21740.1526979432	24340.1162966432	58945	Dynll1
4702	ENSRNOG00000011227	4268.04553034698	-0.64486696	0.334307906232612	-1.928961139	0.0537356867914014	0.160340191257243	3190.0986192365	3769.10334538374	7772.82151730031	5850.53306591763	5652.15654858854	3675.47989243152	2497.51754772153	5073.40251897773	2834.74887043017	2364.59337748212	24214	Atp1b2
4703	ENSRNOG00000011228	749.783476267626	-0.110001632	0.49866782852595	-0.220590993	0.825410915	0.912018441352043	899.078207116414	410.976849273319	597.402501470948	1207.91732890094	728.863531394355	784.423037045457	1040.63231155064	1222.02390388012	355.080903037653	251.43618900642	500996	Layn
4704	ENSRNOG00000011237	4697.17204380979	0.194975032421221	0.256640706013191	0.759719825627346	0.447422075482057	0.651390857554302	6020.42731596458	3748.30692650485	4139.35507759405	3848.59070695101	3724.68663952096	5148.63965998133	5818.92032198432	6946.50473230218	3331.3902663732	4244.89879092143	305955	Zc3h13
4705	ENSRNOG00000011238	3708.76077804068	0.75863995042315	0.478346254350234	1.58596402401782	0.112747470754871	0.270762381703812	3415.38806974755	6578.6005053558	1251.17754290913	2078.23898175354	1899.06363075278	2203.34350783936	4582.47672340818	7777.88165051571	2519.77677371571	4781.66039440905	310467	Tiparp
4706	ENSRNOG00000011241	25556.6007580621	0.550005878037592	0.446747440439156	1.23113380906431	0.2182728224315	0.419829375369224	22668.2779112674	25068.5975000115	26849.4354643941	21740.4863461606	18947.6804720274	14061.7935297105	16700.6092034771	13076.6574304549	71698.0303150249	24754.4394080929	300947	Tfdp2
4707	ENSRNOG00000011245	25428.7343236869	1.82741744405093	0.475428279373622	3.8437289562551	0.000121178838694211	0.0014503087051924	24057.447323034	16693.5825257839	7747.92974640569	8568.17825810672	6914.50384345595	11562.1806556289	69175.5710912553	65984.2825148387	20162.9328728225	23420.7344055372	293947	Arhgap18
4708	ENSRNOG00000011250	2006.95474629565	3.07705632875353	0.494852292887767	6.21813089072907	NA	NA	711.22146530566	452.569687	814.1073304	317.339935485434	356.117733019675	375.069853981944	2466.72960950997	9766.17464166493	2194.18764003334	2616.02956648854	368066	Inmt
4709	ENSRNOG00000011253	704.283561598852	1.34875291349939	0.618100521138134	2.18209315050548	0.0291026586232636	0.10326763586555	815.894410004641	927.91640426289	262.095705302205	201.207022924807	184.294391017964	216.445495544832	619.453316816532	2208.65795742268	893.010776078085	713.86013661388	306504	Trmt9b
4710	ENSRNOG00000011254	8141.4165747505	-0.446872774	0.300320762602805	-1.487984948	0.136754863102707	0.307678872023577	6080.73556887061	6228.03230139735	9619.93733986306	8835.554034	10773.6006779299	13145.8657826059	8253.63047575427	3866.4034991617	6648.62448345586	7961.78158492938	362618	Fam76a
4711	ENSRNOG00000011258	72.0916498408551	-1.900373613	1.24821625580409	-1.52247145	0.127890993795968	0.294134318967262	280.745315252234	36.6413094532838	129.583630833772	47.2633946467668	40.8773273310522	78.2887962608969	0	0	64.881892581631	42.6348320489147	64459	Masp2
4712	ENSRNOG00000011260	5920.89032043098	1.0259048302528	0.353590758042919	2.90139039812877	0.00371510715308492	0.0223578879504242	4691.566157	7428.28276240762	2657.56259845532	3681.14325163103	3753.78575389222	2897.70884461084	5992.56429349751	13312.0472807925	6278.20786035346	8516.03440156527	310201	Cmbl
4713	ENSRNOG00000011261	324.544102133781	-1.514710504	0.531616265190997	-2.849255381	0.00438216896838018	0.0253996675566607	849.16792884935	175.284101979223	487.585865171142	240.368121346414	236.257095252353	642.172805930886	227.830742765524	160.265430017065	107.350040453244	119.158889572608	310314	Ttc14
4714	ENSRNOG00000011262	7932.01090932626	0.303655319815252	0.247009217627934	1.2293278879683	0.218948895249999	0.420615167536716	6595.78191265434	6680.60198842845	8259.67527156279	6358.95215404642	8273.84818622755	7359.65854000313	10321.3484060425	4677.7472386231	11048.7964712647	9743.69892440967	292622	Bicra
4715	ENSRNOG00000011263	58498.5530780053	0.297371138723301	0.465960306461497	0.638189851366392	0.523350102703438	0.715063517603878	27316.865773197	53252.6966092131	72835.5179703924	53421.8149692405	59292.9097117195	55436.1431248974	33759.5900077368	19983.0958052529	117225.064504168	92461.8323042348	361105	Plac9
4716	ENSRNOG00000011268	71.3433224855276	-2.502342878	0.583041686998871	-4.291876437	1.77169534862399e-05	0.000292283255729972	153.89002465678	67.3407849411703	98.834972669826	124.910400137884	85.9116710008555	113.083816821295	23.3988330407835	0	31.8511109037098	14.2116106829716	691589	Chd5
4717	ENSRNOG00000011271	12047.3531640733	0.196027286626015	0.472912653876312	0.414510555002585	0.678500238645672	0.826966749775693	17202.4092427147	9883.25049577764	19247.9278997214	7136.09740030968	9753.74600282293	5075.46777850873	8357.0779481451	26664.1609190893	9544.71623414503	7608.67771949863	307449	Mcc
4718	ENSRNOG00000011276	3272.01919454257	0.0544212608632744	0.255510525302637	0.212990289925691	0.831334536438517	0.91547535069597	2227.93936597699	3645.31513777129	3192.00356178105	3687.2199737999	3820.99085136869	2753.92353905978	2458.10898681073	4252.04219014027	2459.61356423092	4223.03477448609	290529	Tmem254
4719	ENSRNOG00000011278	30268.7914669588	0.564836967347206	0.233685938913697	2.41707725322663	0.0156456961465164	0.0655077589388898	30482.00925	21270.7752904617	27174.4927078415	26153.5370234644	21377.4565220274	25925.3604663699	30247.3020165623	56743.9788154172	27341.2295338993	35971.7730402446	65189	Stk3
4720	ENSRNOG00000011280	12152.1954392663	-0.040580227	0.238479614349769	-0.170162249	0.864882539852857	0.933590205889969	13983.8894927983	9965.4458656323	11983.9234639436	10915.1433979947	11965.971531095	14900.4558635119	13102.1149853103	17208.5005480824	8677.65821509959	8818.85102919475	114510	Mllt3
4721	ENSRNOG00000011282	29335.4735233237	-0.254253616	0.178283445592012	-1.426120159	0.153833660614015	0.332632761954826	21911.3053575503	28445.539803679	33363.7583296986	35534.6456694955	38119.1469902909	30790.011355601	24769.512049962	30345.2575147937	24315.3739980469	25760.1841641186	117281	Ppp2r1a
4722	ENSRNOG00000011283	13033.0342711176	1.8129615782021	0.621815168355993	2.91559561500464	NA	NA	5470.72105671761	10250.6538959714	5285.10864965536	6175.97529762822	8553.06111698033	3252.82273091844	10097.2122158623	66254.7304279925	7637.18859224508	7352.86872720514	362323	Sdhaf3
4723	ENSRNOG00000011284	1047.72404224028	-0.44536457	0.343011116593214	-1.298396899	0.194150984348592	0.388895626949747	847.088333921556	1596.3727253701	752.610014108008	1333.50292039092	1252.64759007699	1243.92198503425	604.675106474985	1227.03219856816	511.977116007779	1107.41243245002	310849	Sgms2
4724	ENSRNOG00000011287	6844.00399509641	-0.439715552	0.17418199287763	-2.52446045	0.0115876042807838	0.052725711581232	6523.6892884908	6122.0695956811	7584.66901377331	8076.63895378034	10459.7459443542	7121.21031086864	5757.34444556121	5459.04120995629	5372.22070575905	5963.41048273923	29688	Minpp1
4725	ENSRNOG00000011290	5237.21560750018	-0.101035672	0.208623986847815	-0.484295566	0.628176122253501	0.791424392504971	3607.40400141389	5234.75572351509	5865.67260022701	6113.85769323533	5542.6884516681	5928.45747371733	3604.65180580912	5494.09927277253	5151.6222709815	5828.94678166188	292995	Tm2d3
4726	ENSRNOG00000011292	1729017.31798942	-2.131540151	0.198503658298155	-10.73803964	6.74616235459994e-27	1.32578955673775e-23	2151354.12357111	2100876.02187009	2463016.57036294	2894065.26538707	2871621.85246557	2526039.6921972	400980.875749793	564660.184602314	564812.210643163	752746.383044955	84352	Col1a2
4727	ENSRNOG00000011293	6801.56275008718	0.31441913283737	0.272938672668311	1.15197721804513	0.249330435137607	0.456875735280698	7155.19294823102	6406.28732035927	5140.88280064828	8185.34476146791	5285.64627472199	5000.76082259964	4995.03509544305	11924.7496522073	7335.19287404694	6586.53495114644	290706	Hpf1
4728	ENSRNOG00000011294	3896.10927738027	-0.189490461	0.334934627496487	-0.56575357	0.571561313010295	0.752116172360989	7921.87027827786	4114.72002103768	3091.70436729389	2817.5735122994	3105.98404110351	3530.6712039228	4039.37749335631	4492.44033516587	2658.97792507266	3187.7735962727	310960	Usp33
4729	ENSRNOG00000011295	5545.55450520361	-0.318785793	0.176790257676742	-1.803186424	0.0713589418698005	0.195892249706934	4841.29699190519	4792.08909309298	6247.10238364167	7215.09478850499	6979.63043276305	6050.24004567872	4697.00785355518	5754.53059655026	4587.73964090842	4290.81322543565	296558	Anapc2
4730	ENSRNOG00000011296	492.820999410533	-0.242506055	0.836434444474121	-0.289928346	0.771871055446981	0.88167705898001	585.059373019471	552.590558781956	541.762072412379	484.112199453311	428.17268289136	563.37231819116	336.204285270205	0	692.466744462135	744.469759623357	361416	Cenpn
4731	ENSRNOG00000011300	2940.10900968874	1.80342397137585	0.412934207355288	4.36733973415816	1.25769019008383e-05	0.000216813653163355	1487.60357168221	2105.38983507247	878.533090398453	850.741103641802	1648.2569783148	1862.55698293898	5603.40475450342	8914.76454469927	2327.49043751924	3722.34879811679	307582	Lama3
4732	ENSRNOG00000011302	27929.6410659234	0.696486699980964	0.202973578442656	3.4314155828796	0.000600439975922052	0.00528858112125855	21028.170711547	25378.5631718731	23235.7360192218	24903.0826393814	18355.3056437554	21340.6048160586	41521.8449896346	47563.7746522522	29524.8001369647	26444.5278785448	81830	Rab11a
4733	ENSRNOG00000011305	129.762965629786	1.98867134988902	0.71674477716478	2.77458784946516	0.00552717040832743	0.030246492572128	167.060792532811	56.4474226712751	47.5872090632496	16.20459245	39.4916552181352	27.6313398567871	121.920235317767	450.746521922997	222.957776325968	147.582110938551	29361	Sox10
4734	ENSRNOG00000011307	58766.0297182719	-1.493728475	0.328759593606481	-4.54352817	5.53204087290484e-06	0.000110374043913464	76778.6447341666	53032.8487524934	99504.1220403461	80150.6150246913	76924.8945125321	88796.3807786584	26060.1424197905	11699.3763912458	41962.0691094763	32751.2034193189	290533	Slmap
4735	ENSRNOG00000011308	6823.57887502285	-0.043182453	0.203235098481895	-0.212475374	0.831736188263741	0.915766524731556	9491.96444876257	6060.67064470532	7239.11266488325	5716.84517820249	6506.42340620189	6421.21636783003	7079.99427112971	5804.61354343059	8435.82570638624	5479.12251869643	309331	Uhrf2
4736	ENSRNOG00000011310	2613.64381876648	-0.596157096	1.01935516918063	-0.584837468	0.558657008272506	0.742389103546643	4057.28970412673	4216.72150411034	1766.58362260956	3353.67544586415	2159.56998798118	2586.08873400374	2568.94556437234	0	370.416623102402	5057.14700149435	63885	Pde10a
4737	ENSRNOG00000011311	26789.0260262198	0.00226114081094537	0.284326190923513	0.00795262935011725	0.993654786706934	0.99729058093537	23394.0565410676	24235.750439195	29186.3334848539	31221.523312302	25929.3894129598	26647.3571429982	18650.1014510329	47373.459454107	19661.5727937826	21590.7162298991	295443	Papss1
4738	ENSRNOG00000011313	324.023427239569	-0.434779155	2.52250184927236	-0.172360292	0.863154287402838	0.932223892414527	696.6643008	0	556.404290585687	377.431965822037	0	539.834510165008	0	0	830.488225044877	239.410979966983	309533	Sorcs1
4739	ENSRNOG00000011315	4518.08863677866	-0.154799517	0.221255115614622	-0.699642659	0.484150494455517	0.682918901294603	3236.54290595724	4324.66482114839	5286.57287147269	4271.93568471562	6241.06719657828	4907.63297345269	3945.78216119318	3240.36666315754	4729.30013381379	4997.02095629716	299607	Med16
4740	ENSRNOG00000011316	225.123546232023	0.492390090521342	0.409429655270919	1.20262439269458	0.229121703932075	0.433083080940816	182.311155336636	214.896328415205	289.91591983149	175.549751545134	95.6113757912747	206.723357447074	311.57393470096	185.306903457232	180.489628454355	408.857107340875	498533	Fam167a
4741	ENSRNOG00000011317	16860.8536278818	-0.239513442	0.247523008232028	-0.967641124	0.333223631547837	0.545996304109069	22989.228728457	15426.9815854934	19307.2288833233	14147.2844004815	12813.3100281437	23070.1220145019	19470.2921249888	16882.9613933602	11294.1679923006	13206.9591277677	207122	Pkn2
4742	ENSRNOG00000011320	34.0401815200751	0.902529965263022	2.95048641033664	0.305891924159057	0.759686935020284	0.874333523079139	0	0	0	30.3836108443501	0	121.270880482566	0	0	188.747323873836	0	366366	Igfbpl1
4743	ENSRNOG00000011321	39339.193196568	0.927645822392179	0.210563568827955	4.40553808788323	1.05521608138695e-05	0.000187993733539343	20751.5845861503	23425.6804085792	28900.0781195658	30271.529079902	35572.9744828058	34520.2422362672	67679.2772941736	57264.8414629727	42564.8808750984	52440.8434201651	501095	Rftn1
4744	ENSRNOG00000011323	44.7762058332128	-1.855363077	0.786376817521039	-2.359381705	0.0183054160725324	0.0736055630415231	63.7742444523594	32.6800868096856	48.3193199719149	37.8107157174134	119.167801710864	79.823870697385	9.85214022769832	0	37.7494647747671	18.5844139700398	306013	Lgi3
4745	ENSRNOG00000011329	108774.042165135	0.442758430413056	0.447516181701359	0.989368537981766	0.32248286194445	0.535100322479224	63368.0302431302	160589.946582795	76765.4893281082	99925.6193448985	102927.03171142	67068.9372046048	48823.5124158875	254366.278910523	137344.349558345	76561.2263516332	25630	Pkm
4746	ENSRNOG00000011332	118.106196030858	0.736348507705219	0.751426627997801	0.979934008550165	0.327118694340942	0.539730748991511	264.801754139144	69.3213962629694	103.227638121818	72.2454746743435	35.3346388793841	13.8156699283936	194.579769497042	205.340082209365	110.889052775878	111.506483820239	298534	Clspn
4747	ENSRNOG00000011334	554.226555447534	1.1936381530255	0.506875936182668	2.35489213004449	0.0185280833363211	0.0742350984234558	325.11000704518	192.119298214515	292.844363466151	654.260420181671	543.183468263474	190.349230124534	621.916351873457	355.588922850364	1433.29999066694	933.593501789056	314332	Tmem63c
4748	ENSRNOG00000011338	2424.73710617292	-0.253669035	0.214343383621711	-1.183470331	0.236622798038098	0.441984511198168	2461.54719619922	3257.11531869866	2687.5791457106	1644.09094235539	3030.46491094953	2476.58675753425	2071.41248287357	1918.17686551675	2530.39381068361	2170.00363120758	312680	Hdhd5
4749	ENSRNOG00000011339	2588.91973796125	-0.735129721	0.46969431613107	-1.565123732	0.117553900020115	0.278298812846898	5511.61975696423	2078.65158222818	2249.04471142004	3461.70606219962	2002.98903922156	3180.6742324035	3344.80160730358	1953.23492833299	565.062300847295	1541.41315869153	54308	Slk
4750	ENSRNOG00000011340	4804.02969673789	-0.090103427	0.249306159769374	-0.36141677	0.717787913142633	0.851188834698181	5698.09010215646	4696.02944398573	5599.18422947281	3440.09993893252	3857.01832630454	6257.98678608345	5937.1460047167	3325.50767285411	3928.3036781242	5300.9307847484	685374	Ankrd13c
4751	ENSRNOG00000011341	667.841303635966	-0.732787527	0.941499553022392	-0.778319569	0.436380641648176	0.642039178314191	1682.39229658561	586.260951252541	720.397134126732	599.569920661841	383.138339221557	797.215324016192	1007.38133828215	0	166.333579163818	735.724153049221	310131	Rictor
4752	ENSRNOG00000011342	32.7259518034922	1.87987836250793	2.15510393268648	0.872291277462676	0.383049494892622	0.594267234922222	0	53.4765056885764	0	0	29.791950427716	11.2572125342466	62.8073939515768	150.248840640999	0	19.6776147918068	290315	Tdh
4753	ENSRNOG00000011346	51415.0792813674	0.17384626707221	0.190906772892551	0.910634360626153	0.362488059725994	0.57507944248356	45900.1260479671	47239.5606362309	53303.5310381088	55978.0894282785	54905.1789661677	36123.8833309185	63824.6274300867	63695.4918424075	40673.8686240374	52506.4354694711	361512	Ehd2
4754	ENSRNOG00000011348	4858.71232917872	-0.633968686	0.338694372904424	-1.87180165	0.0612340499067255	0.175783138906059	9766.47097923142	4214.74089278854	4702.34836635772	5637.84779000718	4488.8848097947	5170.13070209217	5123.11291840313	4672.73894393507	2590.55702016839	2220.29086900887	315871	Snx14
4755	ENSRNOG00000011351	45.1148397325483	-2.670113867	0.62491621349372	-4.272754986	1.93072570683259e-05	0.000314232604169999	27.727932370591	74.2729245674672	65.889981779884	80.3477708995035	88.6830152266895	75.7303388667499	12.3151752846229	0	14.1560492905377	12.0252090394375	25331	Mat1a
4756	ENSRNOG00000011352	9263.1777811587	-0.256455054	0.232861152948099	-1.101321758	0.270756644868091	0.48121591347684	10113.7633321731	10676.4853301582	10323.4959230905	9300.7608751316	10772.9078418734	8281.21489337487	7549.20244947384	4858.0458473923	11250.5201736548	9505.38114526445	54281	Furin
4757	ENSRNOG00000011353	354.239675397657	2.48258081329457	1.43680233359783	1.72785132320745	0.0840148831929196	0.219707583758996	88.0361852766265	184.196852927319	265.024148936867	76.9718141390201	135.795867065868	0	105.910507447757	0	2109.25134429011	577.210033892999	311832	Gfi1b
4758	ENSRNOG00000011357	218.408285649991	0.752296672460856	0.690652442903635	1.08925506626467	0.276041421745438	0.487358027252305	309.859644241355	164.390739709327	251.84615258089	92.5012152372435	161.430801154833	46.5639245734746	86.2062269923603	495.821174115296	468.329297361955	107.13368053317	24775	Shbg
4759	ENSRNOG00000011358	3380.08097215785	-0.654553423	0.357073347163201	-1.833106358	0.0667867557550012	0.186903056956235	7351.36806975295	3708.69470006886	3821.61894323327	2828.37657393294	2224.00374123182	3806.98460249067	3342.33857224666	2984.94363406784	1689.28854867083	2043.19233588261	83617	Hipk3
4760	ENSRNOG00000011360	6223.76171205683	-0.605309609	0.384867648497026	-1.572773424	0.115771291521878	0.275322378657839	7451.18862628707	6851.92486776408	10172.6810759054	5087.56683804839	5214.97699696322	8505.84745258097	5278.28412698938	1622.68747892279	7470.85501308126	4581.60464402568	295445	Dkk2
4761	ENSRNOG00000011361	1618.49919122719	-0.25576834	0.252632594678992	-1.012412276	0.31134097120933	0.524191770117057	1362.13467770528	2008.33988030431	1740.95974080627	1718.36199108602	1966.96156428572	1589.31373324409	970.435812428285	1457.41375421769	2157.61784603278	1213.45291216142	29573	Slc37a4
4762	ENSRNOG00000011363	840.716651293958	-0.944437876	0.479941200609146	-1.967819963	0.0490887564148197	0.1503610949495	1035.63827404157	986.344438255965	1099.6305848154	833.861319839385	1488.21184927288	808.984228029267	814.033086313574	95.1575990726326	658.256292010002	587.048841288903	296757	Napepld
4763	ENSRNOG00000011366	5772.0874802953	-0.526563439	0.242965930375639	-2.167231588	0.0302171999610644	0.106161970455387	4679.7817858465	6113.156845	7627.86355738457	6241.4688587816	8528.11901894783	6282.54797706727	4379.27633121191	2914.82750843538	5696.6301686672	5257.20275187772	303277	Pigs
4764	ENSRNOG00000011367	186.742413852563	1.29868229117971	0.530641647356921	2.44738101060919	0.0143898630696656	0.0617628793833694	160.128809440163	56.4474226712751	183.027727166344	162.721115855297	37.4131470487597	105.408444638855	290.638136717101	420.696753794797	186.387982325413	264.554598867625	361631	Cyp2r1
4765	ENSRNOG00000011373	623.513452845283	0.0757955247651749	0.313068743087875	0.242105053406433	0.808698762617908	0.902880410870526	867.191084890234	680.339989	502.960194253114	562.434396296524	532.790927416596	525.507148757785	735.215964491987	345.572333474297	576.85900858941	906.26348124488	306014	Reep4
4766	ENSRNOG00000011375	4972.3130668173	-0.19601466	0.141006686076033	-1.390108977	0.164495787593066	0.348350835233459	5674.52135964145	4416.76324761205	5918.38458565091	4953.20375898116	5417.97796150556	5063.18718301683	5067.69462962233	3976.58598229844	4108.79330657856	5126.01865326567	24855	Tsc2
4767	ENSRNOG00000011376	629.524234183757	1.20360494165922	0.574613692676547	2.09463324142666	0.0362036078657551	0.121778588546299	634.969651286535	562.493615390952	295.040696192147	358.526607963331	239.721275534645	386.83875799502	561.571992978804	2268.75749367908	747.911270850074	239.410979966983	500693	Bbof1
4768	ENSRNOG00000011379	3033.67568167596	0.503593880892719	0.300624197839802	1.67516083040353	0.093902680453823	0.238386701166706	2695.84822473071	3157.09444694781	2712.47091660522	2155.88598724466	2813.60722527802	2067.23357447074	2748.74712352783	2574.26346964911	6461.05683035624	2950.54901794925	362201	Ccndbp1
4769	ENSRNOG00000011381	153.449514606023	2.57862232406959	1.49609309149836	1.72357077158017	0.0847853588134393	0.22095067317502	0	73.2826189065676	171.313952627698	30.3836108443501	32.5632946535501	0	210.589497367052	881.45986509386	50.7258432910933	84.1764632760624	171410	Acsbg1
4770	ENSRNOG00000011383	69226.364499298	1.29034516737183	0.626885818601306	2.05834161355065	NA	NA	40132.0229165749	65087.8395626238	39198.6822717617	51846.5935447989	36671.812468349	30217.4285907909	34199.2417653978	322749.53458093	42675.7699278742	29484.719363879	499529	Ndufs4
4771	ENSRNOG00000011384	14522.7979464041	0.498233971141293	0.220543431163063	2.25911952359585	0.0238759510034544	0.0896317339246204	12365.2714406651	12957.1592672099	11729.148867728	13765.8012865469	12978.8978456373	10980.8991356787	15725.247320935	27104.8908516362	13778.55464	13842.1088052143	114632	Aimp1
4772	ENSRNOG00000011387	2175.54420140347	-1.302296495	0.394912048105113	-3.297687425	0.000974845895368264	0.00774067028635346	4581.3476259309	3089.75366200664	2186.08317327482	2328.05978202931	2384.7417063302	2555.38724527398	2077.57007051588	1181.95754637586	502.539749814087	868.001452483033	680576	Tet3
4773	ENSRNOG00000011391	2434.87774323971	-0.003486387	0.256442411242554	-0.013595205	0.989152930026356	0.994847899556958	2564.14054597041	3169.9684205395	1893.97092071733	2226.78107921481	2291.2088387083	2461.23601316937	2114.51559636975	3771.24590008907	1789.5605644788	2066.14955313971	312562	Rbsn
4774	ENSRNOG00000011394	1833.82175441474	-0.026083073	0.296056767968366	-0.088101593	0.929795930095438	0.966815582867756	1459.18244100235	1451.78809887876	1894.703032	1647.46689911587	2402.75544379812	2213.57733741595	1807.86773178264	2814.66161467471	1082.93777072613	1563.27717512687	85248	Kif3c
4775	ENSRNOG00000011398	434.781222481925	-0.039208576	0.396740182208429	-0.098826833	0.921275763194297	0.962156074727031	384.725061641951	553.580864442856	369.716008876016	362.577756075911	453.807616980325	519.878542490662	291.869654245563	185.306903457232	474.227651233012	752.122165375726	314462	Trmt61a
4776	ENSRNOG00000011401	283.026553943683	-0.182045895	0.450295620683228	-0.404280847	0.686006208342727	0.831885044933618	229.448640366641	289.169252982672	482.461088810484	358.526607963331	241.799783704021	185.23231533624	364.529188424838	155.257135329032	390.471026263997	133.370500255579	311399	Usp50
4777	ENSRNOG00000011402	873.464527548729	-0.442528134	0.457811147869562	-0.96661721	0.333735428024413	0.54627677245183	1009.29673828951	947.722517480882	849.248654051838	837.912467951965	1084.98126441403	1139.02523187422	1184.71986238072	145.240545952966	648.81892581631	887.67906727484	361977	Isg20l2
4778	ENSRNOG00000011404	881.473608912659	0.906211926951549	0.507382503796455	1.78605277117535	0.0740907141418427	0.200594835153789	1012.76272983584	991.295966560462	444.391321559884	484.112199453311	452.421944867408	527.042223194273	652.704290085014	2719.50401560208	969.689376401831	560.812021566494	29367	Chkb
4779	ENSRNOG00000011406	214.645701079944	0.455169516895252	1.22238142463791	0.372362920215415	0.70962265753275	0.846267600904941	234.301028531494	612.00889843593	21.231216351296	152.593245573847	101.846900299401	0	267.239303676317	190.315198145265	486.024358975127	80.8968608107613	116637	Ccl4
4780	ENSRNOG00000011407	1776.09174506804	1.26241613653837	0.484335515077837	2.60649094943097	0.00914752413897744	0.0440481463515839	1903.52255724107	1685.50023485106	705.754915953424	553.656908719268	987.29138045338	995.751617801995	4625.57983690436	3590.94729131987	1172.5927495662	1540.31995786977	306506	Prag1
4781	ENSRNOG00000011411	6261.76562724998	-1.326987589	0.301669690956272	-4.398809787	1.08846172417208e-05	0.00019309821115064	6197.19288482709	6968.78093575022	6957.98207595575	8417.61058658916	7100.87674264329	13829.9972898008	1955.64983519812	3165.24224283704	4119.41034354646	3904.91333535188	308376	Adgrg6
4782	ENSRNOG00000011413	392296.959270755	-0.122522988	0.197277669721187	-0.621068712	0.534554414139314	0.724205975580534	292581.67638293	425905.707111379	421856.947791164	420033.164182577	462225.575066296	410404.709052507	263316.920348165	465796.447460537	393168.933324619	367679.511987375	25541	Scp2
4783	ENSRNOG00000011414	21545.8506128158	0.209849979249244	0.19322160438059	1.08605856949568	0.277453080590807	0.488898950242146	15198.3729306302	18936.6248477214	22816.9685794652	22809.9894478817	22651.5820298546	19228.8540829297	17720.3057170439	29894.5109928707	24211.5629699163	21989.7345298441	29677	Psmc3
4784	ENSRNOG00000011416	10522.273496979	0.219956597185056	0.403432376054813	0.545213052398083	0.585606995519069	0.761717175272796	8286.49258895113	5609.09126333512	14462.8510006845	8355.49298219627	8142.90217155689	14379.5539380636	21524.4633624639	6014.96192032799	8012.32389844432	10434.6018437664	114111	Vegfc
4785	ENSRNOG00000011417	17542.9743667478	-0.191700938	0.569478214349939	-0.336625587	0.736399165204257	0.862846003528196	49820.1624868594	26055.9322439284	7778.67840456964	7393.34530545851	8505.25542908469	11215.2538329826	14693.2356320836	22782.7325358635	9313.50076239958	17871.6470342476	29516	Pde3b
4786	ENSRNOG00000011419	17933.4765194748	-0.545462162	0.206342182408552	-2.643483536	0.00820577561772304	0.0407360922834991	24469.9003170466	26713.4952027657	22188.0853089216	17537.4201793589	17559.929850941	14629.7710712111	15357.0235799248	15550.7550063434	11856.8709515995	13471.5137266353	81708	Aldh6a1
4787	ENSRNOG00000011420	841.469563329693	1.41611177024064	0.584313362897653	2.42354849325718	0.0153697010914273	0.0646794541111938	846.395135612291	214.896328415205	645.721821442863	503.017557312018	225.864554405475	593.562115442094	479.060318571831	616.020246628095	2929.12253236709	1361.03502309997	306490	Mtmr7
4788	ENSRNOG00000011421	13900.4848162631	0.606627352158629	0.0841589667154519	7.20811312013471	5.67324934059731e-13	7.6378593892789e-11	10582.3653892361	11817.3174515145	12169.8796347446	11439.7670785738	11813.5475986741	11179.9471209434	17313.9049326513	15901.3356345057	18143.3365073725	18643.4468144152	298500	Smap2
4789	ENSRNOG00000011422	630.750706778757	-0.599322986	0.354082962567909	-1.692606112	0.0905304669955343	0.232114044417095	691.118714336981	876.420509896113	543.22629422971	658.311568294251	878.516119589393	743.487718739105	455.661485531047	185.306903457232	681.849707494231	593.608046219505	315037	Atmin
4790	ENSRNOG00000011424	9.87372931820093	0.251279386873422	1.40129652771848	0.179319210390496	0.85768706361557	0.929442206772419	18.0231560408842	19.8061132179913	11.713774538646	3.37595676048334	0	3.07014887297635	13.5466928130852	0	10.6170369679033	18.5844139700398	290789	Cldn23
4791	ENSRNOG00000011425	3936.05865288853	-1.503922807	0.919395183239004	-1.635774077	0.101886879276865	0.252721564854232	6810.67338852642	3035.28685065716	7523.90380835409	5025.4492336555	3918.68073532934	5558.50453452368	1747.52337288799	0	3671.1354493461	2069.42915560501	362524	Ptpn3
4792	ENSRNOG00000011427	5261.93220168646	-1.869650888	0.246134828319563	-7.596043601	3.05321692634433e-14	5.64737370776301e-12	7174.60250089043	6334.9853127745	9851.28438700132	7052.3736726497	8776.15432715997	5324.66152869865	2020.92026420662	1447.39716484162	2798.17907642961	1838.76378221217	60563	Hr
4793	ENSRNOG00000011431	9258.37063507851	-1.2217402	0.331885872643013	-3.681205803	0.000232133534016466	0.00245764540189016	8897.2002994134	6488.48269021394	15405.0777401369	13606.4561274521	13975.8889308811	13640.1597511551	6897.72967691729	2674.42936340978	4677.39461974849	6320.88715145705	306508	Mfhas1
4794	ENSRNOG00000011435	10999.5177219417	-0.668531626	0.264565699382238	-2.526902119	0.0115073568928574	0.0524858326282284	9882.23509687864	8925.62492168776	12204.2888474518	13024.4411819447	13089.7516146707	20371.9728466346	10722.8231203212	6475.72503162705	7249.0769075295	8049.23765067075	316039	Osbpl10
4795	ENSRNOG00000011439	40797.674955053	-0.020347978	0.185791937076337	-0.109520244	0.912789866167371	0.958066778548862	43365.0998309858	35551.9732262943	55864.4549966203	35415.8119915265	35351.2669447391	40628.3034190537	42568.6348888275	32038.061119349	46121.588259346	41071.5548737878	59075	Grk5
4796	ENSRNOG00000011440	208.038093682308	-0.449066625	0.863691311259745	-0.519938802	0.603106230183878	0.773097117892453	475.534040155636	96.0596491072576	196.205723522321	147.191714757074	193.994095808383	291.664142932753	237.682882993222	0	154.536871421703	287.511816124733	310315	Ccdc39
4797	ENSRNOG00000011441	24426.7210210471	-0.589045582	0.273754701405286	-2.151727729	0.0314188048164174	0.109454121277136	19251.5034449014	23090.9570951951	34125.1536747106	27086.651472062	34330.7194335757	31383.5734710431	17943.2103896956	10562.4934970622	24387.3339152738	22105.6138169514	294900	Tpd52
4798	ENSRNOG00000011445	3574.46515705324	0.0174593969158268	0.317934927576049	0.0549150011574321	0.956206180717626	0.979060473672583	3699.59937654611	3926.56194546677	1781.95795169153	4569.01987963815	3020.76520615911	4335.56190012143	3323.86580931972	5313.80066400333	2331.02944984187	3442.48938774442	500557	Nkain1
4799	ENSRNOG00000011446	237.831243528407	1.10335273509702	0.671979621594491	1.6419437429947	0.100601663374589	0.250421049964421	374.327087002979	210.935105771607	17.5706618079691	93.1764065893402	123.324818049615	159.136049915941	496.301563970303	275.456207841831	291.378681230234	336.70585310425	301057	Vill
4800	ENSRNOG00000011448	1744.6619529297	0.267811102906269	0.162292017913262	1.65018037454807	0.0989060495777075	0.247532778010302	1647.73238112237	1634.00434048428	1235.80321382716	1970.88355677017	1504.14707857143	1690.62864605231	2181.01754290672	1787.96120362789	1848.54410318938	1945.89746274534	361159	Eri1
4801	ENSRNOG00000011451	870.643453944028	-0.031903633	0.397101811815407	-0.080341193	0.935965896977571	0.969576058001012	890.759827405237	703.11701923869	704.290694136093	725.830703503918	1207.61324640719	1045.38569124845	600.980553889598	380.630396290531	867.058019045433	1580.76838827515	89787	Lrp3
4802	ENSRNOG00000011452	1167.39054696103	-1.23933494	0.476147281988081	-2.602839473	0.00924552325072569	0.0444248522456935	673.095558296097	876.420509896113	2716.86358205722	1582.64852931459	1709.91938733961	1549.4017978954	421.178994734103	350.580628162331	1220.95925130887	572.837230605931	24191	Aldoc
4803	ENSRNOG00000011454	6153.85188641552	-0.295615566	0.19122409905568	-1.545911668	0.122125902192072	0.285808787475998	6933.36948926629	5978.47527485066	7425.06883568426	6787.6986626278	5687.49118746793	7042.92151460774	4586.17127599357	7582.55815768241	4363.60219380824	5151.16227216631	295446	Tbck
4804	ENSRNOG00000011455	1453.9105408162	-0.704987321	0.461772842539082	-1.526697233	0.126836315734623	0.292528257628325	2094.15209228889	1023.97605337015	1882.25714617869	1777.10363871843	1475.74080025663	2073.88556369552	1740.13426771722	250.414734401665	821.050858851185	1400.39025268358	315439	Slc36a4
4805	ENSRNOG00000011459	1753.38822291473	0.485126592205221	0.232672112304906	2.08502251257979	0.037067257068312	0.124046704050235	1927.09129975608	1853.85219720398	1243.12432291381	1129.59513205773	1603.222635	1313.51202615505	2444.56229399765	2128.52524241415	2352.26352377768	1538.13355622623	303690	Rhbdf2
4806	ENSRNOG00000011460	285.536509871674	-1.952926596	0.706247726002634	-2.765214703	0.00568853408065534	0.0309110162492208	251.630986263114	350.568203958445	424.624327025919	563.109587648621	326.325782591959	524.995457278955	104.678989919295	0	194.645677744893	114.78608628554	292947	Arfgef3
4807	ENSRNOG00000011461	6090.8923603223	-0.157806488	0.137716558726023	-1.145878822	0.251845295108204	0.459820198547345	6145.8962099415	5812.10392381953	5915.45614201625	7127.99510408452	6490.48817690334	6621.79942753115	6567.6829792894	6265.37665472965	4650.26219194163	5311.86279296607	171126	Ap3m1
4808	ENSRNOG00000011463	55511.9132860492	0.206209189477952	0.283446186530999	0.727507369217685	0.466915202659883	0.668442980897713	41365.222708757	65135.3742343469	55431.0453386904	57514.1497542984	49414.453218734	44910.137713898	51436.7926112845	101207.619055777	50988.9098737425	37715.428350963	29675	Psmb2
4809	ENSRNOG00000011467	2563.35455251166	0.717877902451335	0.218651600506634	3.28320442561569	0.00102634210080294	0.00806001523917276	2137.82358577257	2581.72685796516	1781.22584078286	1882.43348964551	2219.15388883661	1614.89830718556	2412.54283825763	4452.3739776616	3203.98582275836	3347.38091625069	311864	Uck1
4810	ENSRNOG00000011470	1327.52753713648	-0.3449721	0.253778205581312	-1.359344861	0.174037334574011	0.36116881918857	1742.70054949165	1200.25046101027	1461.29337369609	1275.43646411061	1203.45623006844	1830.83211125156	1118.21791584376	851.41009696566	935.478923949698	1656.19924497707	60445	Tsc1
4811	ENSRNOG00000011471	963.101579244742	1.44144556616155	0.59455339614026	2.42441734505122	0.0153329732618228	0.0646149595566472	847.088333921556	677.369072055301	409.249997943946	568.511118465394	333.946979213003	586.398434738482	1780.77434615647	3460.73162943101	276.042961165485	690.902919356772	25444	Fgf9
4812	ENSRNOG00000011474	1516.74638793123	0.85941130750432	0.665247493492051	1.29186703582009	0.196403195261031	0.391511479129445	1224.18821416159	2388.61725408975	432.677547021238	1278.13722951899	1218.00578725406	319.29548278954	1181.02530979534	4562.55646079833	2124.58706435486	438.373529528585	192280	Ppp1r3b
4813	ENSRNOG00000011475	152.2970658	-0.764712546	0.995311816347014	-0.768314546	0.442300334896168	0.64704995489323	420.078175414454	56.4474226712751	146.422181733076	100.603511462404	66.5122614200172	305.991504339976	55.4182887808031	0	280.761644262331	90.7356682066647	56029	Srcin1
4814	ENSRNOG00000011476	3271.62721006646	0.313602487490828	0.413216097970447	0.758930954120902	0.447893861043742	0.651715620854208	3902.01328285142	5160.48279894762	2372.77145498449	2301.72731929754	2140.17057840034	2005.83059701121	2844.80549074789	7071.71209950301	2484.38665048936	2432.37182843167	293128	Nars2
4815	ENSRNOG00000011478	2981.58376786259	0.0753216298371316	0.397689048357124	0.18939830037636	0.849780656465357	0.925645617284579	2135.05079253551	3045.18990726616	3222.02010903633	2435.41520701268	2600.90655594525	4083.80969253737	2507.36968794922	981.625758854526	4620.77042258634	4183.67954490248	685243	Ackr4
4816	ENSRNOG00000011480	2353.45679615744	-0.497597208	0.278591871574636	-1.786115313	0.0740805892783812	0.200594835153789	3862.50097922333	2399.51061635964	2878.66009287227	2374.64798532398	2047.3305468349	2411.09024824409	2132.98835929669	2684.44595278585	1484.02583395803	1259.36734667563	308663	Tubgcp5
4817	ENSRNOG00000011483	1524.2561469726	2.58176732935157	0.728775472407805	3.54261007278642	0.000396188040891863	0.00374452239532612	544.160672772849	1092.30714397222	292.844363466151	557.708056831848	338.796831608212	229.237782515567	269.702338733242	1637.71236298689	8078.38546180017	2201.70645503883	94195	S100a9
4818	ENSRNOG00000011488	26023.417361809	0.317072489409483	0.239721015992249	1.32267289164057	0.185944182256858	0.377263444759624	15357.1153434518	16650.0090767043	22281.0633943221	29189.8725338431	25856.6416270317	32825.0083669054	28194.3622966157	31592.322892114	29327.7951176714	28959.9829694308	365243	Sergef
4819	ENSRNOG00000011489	13026.1362199607	0.419106355173852	0.300612143645835	1.3941763965052	0.16326434376896	0.346776818797027	9304.80090526109	10685.3980811063	12868.3134416113	12590.2931425466	13565.0371494012	9852.61942485993	7924.81529565484	18485.6156935309	23502.5808346152	11481.8882310193	362840	R3hdm4
4820	ENSRNOG00000011490	1645.94433626103	2.16125787814308	0.663676503221341	3.25649298664757	0.00112797717059254	0.00875996334363251	448.49930609431	1535.96408005522	434.141768838569	767.017375981815	658.194253635587	288.082302580947	940.87939174519	6640.99875633215	4087.55923264275	658.106894703761	100361444	Angptl8
4821	ENSRNOG00000011491	4920.21112076722	-0.603340625	0.258501825681554	-2.333989802	0.019596255899334	0.0773906895878745	8264.31024305466	4114.72002103768	5715.5898639506	4544.71299096267	5158.16444033362	6407.91238938047	4743.80551963674	2694.46254216191	3192.18911501625	4366.24408213757	363127	Dnajc13
4822	ENSRNOG00000011492	1488.29734660008	-0.317538792	0.422013577158924	-0.752437384	0.451788072098937	0.655319869871713	2055.33298697006	1625.09158953618	1002.99194487157	1964.8068346013	1569.27366787853	1487.48712895704	1407.6245350324	335.555744098231	1655.0780962187	1779.73093783675	108348302	LOC108348302
4823	ENSRNOG00000011494	44117.6543109426	1.04709073819169	0.218879331237445	4.78387215582172	1.7195007361212e-06	4.01693767805311e-05	22780.5760373683	37966.3384275674	30706.9278421519	38947.0627629921	26257.7937037211	28901.3581072417	57628.8627443929	59994.3620679509	85884.7510456921	52108.5103703479	81769	Rpl36al1
4824	ENSRNOG00000011498	2890.89539712162	-0.140527209	0.241182745580382	-0.582658632	0.56012312662588	0.742955859007179	4178.59940824807	2228.18773702402	3357.46062713942	2922.22817187438	2146.40610290847	3184.76776423413	3476.57398284905	2403.98145025598	2305.07669280922	2705.67203387343	313323	Psip1
4825	ENSRNOG00000011500	514.18604303419	1.30045542	1.2026860126442	1.08129254550225	NA	NA	552.479052484026	278.275890712777	54.9083181499033	378.782348526231	320.783094140291	361.76587553238	82.5116744069735	0	2968.05166791607	144.30250847325	690528	Pou2af1
4826	ENSRNOG00000011501	72850.1217651976	0.567631554694786	0.331058362498439	1.71459663610661	0.0864192059194117	0.224279094662428	60614.6465587305	84210.6418745943	49785.006011063	63063.5474771809	57280.9138037639	51471.0458554485	71269.1508896412	168574.190904513	69442.4997947326	52789.5744823088	25390	Atp1b3
4827	ENSRNOG00000011502	11.4923341521974	-1.00406866	2.62258610503433	-0.382854412	0.7018277147926	0.841063866263008	9.01157802044208	32.6800868096856	36.6055454332689	0	8.31403267750214	0	0	0	28.3120985810753	0	362584	Col9a2
4828	ENSRNOG00000011503	11951.129078758	0.148421864352875	0.320131409998252	0.463627934396333	0.642914337028253	0.802532688111012	8059.12354351228	9004.84937455972	15054.3966148862	11730.7745513275	11463.6653901625	13425.2493300467	13595.9535142237	5699.43935498189	13082.5488860052	18395.2902278741	362513	Shb
4829	ENSRNOG00000011504	258969.17673444	0.0310676758492913	0.268498929438189	0.115708751294829	0.907883370313284	0.95578266040042	193036.319577581	211032.155726375	383096.799953693	245788.557521046	232722.938528358	274721.014685754	329855.812410982	306046.871796339	157054.28885387	256337.008290402	298024	Pakap
4830	ENSRNOG00000011507	3004.02769008525	0.0985110299088393	0.25561558298457	0.385387419493848	0.699950401926815	0.84065095179196	2368.65862275774	3765.14212274014	2552.87073851617	2777.73722252569	3179.42466308811	2897.19715313201	2693.32883474703	1878.11050801249	4130.02738051437	3797.77965481871	84591	Pick1
4831	ENSRNOG00000011508	264.29341161055	-0.973944514	1.69660225334789	-0.574055888	NA	NA	298.075272983854	128.739735916943	776.769674093966	294.383429514147	315.933241745081	160.159432873599	0	0	668.873328977905	0	296864	Zc3h12b
4832	ENSRNOG00000011509	6614.9375709325	-0.067198045	0.132950709664138	-0.505435774	0.6132527979556	0.781262498132885	5666.89617823954	7195.56093209622	7030.46105591362	6988.23049420051	7239.44395393499	6317.34299762766	7195.75691880516	5759.53889123829	5676.57576550561	7079.56852176338	502749	Agk
4833	ENSRNOG00000011511	18244.1981203209	-0.033014477	0.158002633487375	-0.208948901	0.834488129073336	0.917085304438068	15052.8012856846	23109.7729027522	20329.9878227289	16136.3981237583	19792.9404609068	16050.7383079203	17510.9477372053	16602.4968908304	18709.578478994	19146.319192428	361092	Stk24
4834	ENSRNOG00000011513	2040.57554345739	-0.20248961	0.184106959030739	-1.099847672	0.271398497626283	0.482039515416872	1878.56741810754	1857.81341984758	2415.23388768708	2499.55838546186	2269.03808490163	2014.52935215131	2198.25878830519	1407.33080733736	1728.21768421981	2137.20760655457	363494	Gla
4835	ENSRNOG00000011517	6647.7019004932	0.0893395872710998	0.143641888698659	0.621960544242928	0.53396781249124	0.723975466315273	5873.46927440044	6635.04792802707	7309.39531211513	5363.04490970383	6951.91699050471	6763.02627568806	8279.49234385198	6610.94898820395	6364.3238268709	6326.35315556588	316256	Tnfrsf21
4836	ENSRNOG00000011518	101.604880440335	1.91102993185507	1.2364955350133	1.54552109388289	0.122220270687435	0.285930297365249	39.5123036280922	30.6994754878864	23.4275490772921	32.4091849006401	51.9627042343884	111.037050905978	391.622574051008	325.539154722164	0	9.8388073959034	306527	Dusp26
4837	ENSRNOG00000011519	4981.73571427308	-0.268502109	0.235041137778458	-1.142362188	0.253303501448785	0.46144777050131	5374.36649172981	6246.84810895444	5428.60238775378	5496.73279741897	5186.57071864842	4351.42433596514	6209.31137850687	2639.37130059355	4350.62581529191	4533.50380786793	362304	Orc5
4838	ENSRNOG00000011521	11439.2855258931	-0.500637358	0.30307985131831	-1.651833193	0.0985685601132364	0.246887139627529	12727.1209581013	9736.6852579645	13803.9511828857	16833.195599122	12852.8016833619	11795.0002784963	13193.2472824165	11338.7791737074	4421.4060617446	7690.66778113116	246776	Filip1
4839	ENSRNOG00000011523	38253.1837549788	-0.003292617	0.110960878050452	-0.029673676	0.976327306034302	0.988506975601489	39178.8752413359	38129.7388616159	40539.177345528	40110.4174626547	37747.7868640291	34000.8753852554	32737.4304591131	43547.1223124495	39074.2350542066	37466.1785636001	29384	Macroh2a1
4840	ENSRNOG00000011526	73517.8017421001	-0.5579998	0.248120869753963	-2.248903128	0.0245186599666314	0.0913700867429481	79244.3511202214	64819.46673	72191.9924816756	89108.3786929577	97206.2843932422	103464.528710782	41576.0317608869	52982.7495047042	46953.256155165	87630.9778728463	25507	Pcsk6
4841	ENSRNOG00000011528	22504.896869388	-0.121461548	0.215763053852211	-0.562939509	0.57347607532904	0.752847471397426	20543.6250933709	24304.0815297971	26973.8943188672	26160.9641283375	22526.8715396921	19043.6217675935	20774.4691876304	13447.2712373694	24545.4097990181	26728.7600922042	362031	Alg14
4842	ENSRNOG00000011530	3293.80691945553	0.797742905299508	0.256717518111283	3.1074735809564	0.00188693850206927	0.0131616890548062	2426.19408242671	2322.26677480947	2635.59927119536	2067.43592	3015.9153537639	2779.50811300125	5086.16739254926	6220.30200253735	2570.5026170068	3814.17766714522	312365	Mindy4
4843	ENSRNOG00000011533	29.4066287481331	2.99175039926286	0.833434627474165	3.58966414478093	0.000331104284322883	0.00325554819144738	7.62518140191253	11.8836679307948	17.5706618079691	2.025574056	2.07850816937554	5.6286062671233	100.984437333908	70.1161256324662	24.7730862584409	51.3804386230511	307721	Irx3
4844	ENSRNOG00000011535	8105.46890057611	0.721411673156977	0.319954619340416	2.25473123233589	0.0241502040058814	0.0903162481875516	4984.789042	8754.30204235214	6795.45345423204	6580.41491753413	6778.01514033362	4708.58498818806	6417.437841	18450.5576307147	9424.38981517546	8160.74413449098	171133	Gcsh
4845	ENSRNOG00000011540	24220.2191236327	0.141684030736702	0.134861569016105	1.05058862780828	0.293447566341609	0.505210538548267	20506.8855829799	24311.0136694234	22327.186381568	26289.2504852359	26254.3295234389	19857.2112189322	24020.749392657	29458.7893550118	25148.2215646402	24028.5540624396	292640	Vta1
4846	ENSRNOG00000011541	23013.1897490885	0.465170219695955	0.296970484034629	1.56638536387917	0.117258427302253	0.277852454527697	11465.5000352394	14683.2620341578	14978.257080385	22622.2862519989	27476.4923270317	28616.3459535337	25834.7747120819	24180.0467538248	25431.3425504509	34843.589792181	170520	Cygb
4847	ENSRNOG00000011542	9442.98205621856	0.34455039898928	0.240252019767766	1.43412071757953	0.151537816678838	0.329907615718974	5151.15663614655	11934.1735195006	10914.3094263835	7369.03841678303	7993.24958336185	7779.75724412206	11549.1713819194	10497.3856661178	11105.4206684268	10136.158019424	299341	Coa8
4848	ENSRNOG00000011543	4986.28814611581	-0.178879172	0.397417441831249	-0.45010398	0.65263546693976	0.810420567982537	4993.10742163418	5383.30157265002	5214.82600242349	4645.99169377717	5481.71887869975	5672.61173430263	5295.52537238785	1141.89118887159	4816.59577110544	7217.31182530603	315549	Fam118b
4849	ENSRNOG00000011544	3460.14651489526	-0.222994484	0.378845690885503	-0.5886156	0.556119166502691	0.740518805433667	4203.5545473816	2950.1205638198	4400.71867198759	3155.16918834773	3663.71706655261	3659.61745658781	3636.67126154914	886.468159781894	4243.27577483867	3802.15245810578	305848	Zfp219
4850	ENSRNOG00000011548	25927.5732250344	-0.321085429	0.370776811083101	-0.86598034	0.386500943009707	0.597526016657894	42965.8176048493	43422.922619124	11457.5357206132	20539.9961221327	23359.6604795552	27309.9976080823	28029.3389478017	26614.0779722089	16738.3486152866	18838.0365606897	361060	Ebf2
4851	ENSRNOG00000011550	1317.33805339069	-0.097566706	0.943139436955307	-0.103448867	0.91760672988711	0.960259075757231	1152.09558999806	1170.54129118328	2219.02816416476	1181.58486616917	1061.42483849444	1333.97968530822	571.424133206503	0	2879.57635985021	1603.72560553225	29738	Kcnab2
4852	ENSRNOG00000011552	1041.23432412949	-0.28438024	0.230460412918979	-1.23396568	0.217215693055786	0.418461601056619	1007.91034167098	1054.67552885803	1094.50580845474	1094.4851817487	1338.55926107785	1154.88766771794	980.287952655983	530.879236931529	1138.38229711407	1017.76996506512	307868	Mon1b
4853	ENSRNOG00000011553	3010.27362297611	-0.121497235	0.258116132842227	-0.470707637	0.637849530049681	0.79893804265783	2964.11597041618	3938.44561339756	2807.64533473172	2889.81898697374	3306.90649747648	2772.34443229764	3794.30550519232	1517.51329047409	3200.44681043573	2911.19378836564	361925	Actl6a
4854	ENSRNOG00000011555	3814.71774030978	0.245298930635751	0.204493298153069	1.19954508461269	0.230316065118624	0.434853990127898	3472.23033110726	4774.26359119679	2946.74640737815	3332.74451394915	3234.85154760479	3533.74135279578	3535.68682421524	5649.35640810156	3636.92499689397	4030.63142985509	310946	Lrrc40
4855	ENSRNOG00000011557	315.884351418523	2.83677796866811	0.895251783257793	3.16869289927038	0.00153126098050856	0.0111662732539683	49.2170799577991	209.944800110707	23.4275490772921	91.8260238851468	145.495571856288	29.1664142932753	57.8813238377276	195.323492833299	1814.33365073725	542.227607596454	116547	S100a8
4856	ENSRNOG00000011559	96594.9577810962	-0.487779322	0.204814146915209	-2.38157046	0.0172389924865086	0.0703612253044879	70902.4026665291	87171.655800684	123070.040079376	116915.459337707	123207.728756074	133432.251859904	86527.653067289	73246.309812487	71214.3652975982	80261.7111333146	54321	Cnn3
4857	ENSRNOG00000011560	1067.10516448528	-1.274358	0.309192721357052	-4.121565327	3.76306727605597e-05	0.000551378785779609	1466.114424	1236.89177046355	1482.52459004739	1520.5309249217	1353.10881826347	1318.62894094334	713.048648979666	305.505975970031	388.111684715575	886.585866453073	282584	Mtmr9
4858	ENSRNOG00000011561	10711.7481765088	0.184290296646507	0.215241248248798	0.856203437519029	0.391885261525539	0.601952935892211	11817.6447763459	10611.1251565388	8179.87518251827	11350.6418200971	10170.833308811	8800.07005290787	10098.4437333908	16807.8369730397	10085.0054487339	9196.00531270438	117041	Nln
4859	ENSRNOG00000011562	20.8849598609344	2.20701105026382	2.09040530433202	1.05578140549594	0.291068095364774	0.503097251025173	16.6367594223546	34.6606981314847	0	0	0	0	41.8715959677179	55.0912415683663	21.2340739358065	39.3552295836136	309349	Slitrk2
4860	ENSRNOG00000011566	825.30189781584	-0.82961682	1.01396375290278	-0.818191792	0.413247681467316	0.621768042830446	3362.01179993416	1962.78581990293	32.944990889942	258.598287853024	338.103995551754	47.5873075311334	548.025300165719	505.837763491363	493.102383620396	704.021329217976	500308	Cecr2
4861	ENSRNOG00000011567	1046.18850560267	0.515505075563761	0.222005035613047	2.3220422642227	0.0202306599961457	0.079160387371678	992.659978867159	1163.60915155699	555.672179677022	896.654115584375	935.328676218991	812.566068381073	1343.58562355236	1317.18150295276	1241.01365447047	1203.61410476552	315550	Rpusd4
4862	ENSRNOG00000011568	2765.27542279534	-2.081276994	0.672027559057774	-3.097011374	0.00195482373392382	0.01352122250099	1702.49504755429	5182.26952348741	6855.4865487426	4687.17836625507	3162.79659773311	2296.47135698631	189.653699383193	1332.20638701686	2056.1661594506	188.030541343932	498997	Rspo3
4863	ENSRNOG00000011572	21229.966021167	-0.288429202	0.18321733013771	-1.57424629	0.115430521472981	0.274851989268699	23876.5225643159	16966.9068881922	26795.9913680615	24965.8754351264	24226.3983861848	20484.0332804982	18023.2590290456	23984.7232609915	16339.6198936031	16636.3301056509	171041	Klc1
4864	ENSRNOG00000011573	35562.2677986278	1.19026746918974	0.347848997214579	3.42179359066973	0.000622095210333372	0.00544879158599514	29357.6415956725	34066.514734945	18587.5638601053	20026.8506945393	22693.8450292986	16307.6074302927	35632.7281685279	93975.6415262568	32062.2719722936	52912.0129743467	60356	Csad
4865	ENSRNOG00000011575	146.170680759043	1.81221930329683	1.76977316471801	1.0239839429284	NA	NA	53.3762698133877	0	61.4973163278917	106.005042279177	171.823342001711	45.0288501369864	950.731531972888	0	0	73.244455058392	361412	Adamts18
4866	ENSRNOG00000011582	3830.94125924654	0.264114937034003	0.185648766989559	1.42265925767693	0.154834956782119	0.333925266190463	2497.59350828099	2871.88641660873	3814.29783414662	4017.38854497517	4190.96530551754	3883.22663283625	4214.25298239796	4232.00901138814	4603.07536097317	3984.71699534088	140665	Rab3d
4867	ENSRNOG00000011584	2156.28994787599	-0.261530036	0.198719352870579	-1.316077334	0.18814808784911	0.380077138884429	2568.29973582599	1802.3563028372	2434.26877131238	2511.03663844751	2397.21275534645	2155.75620030823	2254.90859461445	1447.39716484162	2361.70088997137	1629.96242525466	292810	Gpatch1
4868	ENSRNOG00000011585	330.596146133874	-0.470591307	1.30896450546514	-0.359514185	0.719210468246788	0.852103666083826	658.538393801537	280.256502034576	370.448119784681	402.414045849614	253.577996663815	268.126334906601	731.521411906601	0	0	341.078656391318	191571	Fat3
4869	ENSRNOG00000011586	2226.86384231427	-0.907776757	0.562783531280509	-1.613012299	0.106741835877235	0.260670261519398	5641.24784079674	1844.93944625589	2563.85240214615	1584.67410337088	1429.32078447391	3372.55853696452	1743.8288203026	270.447913153798	1406.16756286008	2411.6010128181	114121	Ccnl1
4870	ENSRNOG00000011588	5080.09317572592	0.0614149762617577	0.179859371797837	0.341461085112587	0.732756495889894	0.860758938163547	6079.34917225208	4762.379923	4276.99192842314	5283.37233015643	4093.27542155689	5454.63116432131	6034.43588946522	5969.88726813569	4301.07964277503	4545.52901690737	308051	Rnf146
4871	ENSRNOG00000011589	46585.0922020175	-1.039870261	0.193157504752955	-5.38353538	7.30368833634582e-08	2.6336832115603e-06	72166.1031843187	40095.4955985015	70135.4929392345	63898.7591797245	54858.758950385	50625.7315324223	30497.3000748402	30485.4897660587	24963.013253089	28124.7775416007	24246	Camk2d
4872	ENSRNOG00000011592	7332.00709413304	0.0474391796573348	0.186653334840013	0.254156614442471	0.799374566906483	0.897854262256551	5291.18269461803	7170.80329057373	7742.80497004503	6992.95683366519	8887.70093224979	7333.56227458284	6221.62655379149	6530.81627319542	8092.5415110907	9056.07560751819	305880	Lrp10
4873	ENSRNOG00000011595	999.651824656341	0.971107073174408	0.462341892514912	2.10040900229063	0.0356928777903754	0.120421335755425	912.248974992445	580.319117287144	742.360461386693	591.467624436681	868.816414798974	629.380518960151	1048.02141672141	3235.35836846951	673.592012074751	714.953337435647	315723	Senp8
4874	ENSRNOG00000011599	209.719610811979	2.44940084669794	1.58209330499196	1.54820252318202	NA	NA	0	108.933622698952	37.3376563419343	89.8004498288568	94.2257036783576	120.759189003736	43.1031134961802	1562.58794266639	0	40.4484304053806	309312	Gldc
4875	ENSRNOG00000011603	36013.7249231016	0.567196508231463	0.296363385330449	1.91385486975401	0.0556387022517551	0.164365215483294	33252.7228954313	36234.2938266541	21858.6354000222	29853.5856329542	30292.8708965355	29670.9420914011	36656.1192346801	78865.6164524603	30779.9698407257	32672.4929601516	290291	Cab39l
4876	ENSRNOG00000011611	3848.15450579452	-0.442992991	0.281683477240689	-1.57266232	0.115797029043422	0.275341937480443	4649.28106023885	3347.23313384052	4721.38324998302	3962.69804545534	4021.91330774166	5130.21876674348	4613.26466161974	1607.66259485869	2981.02804643239	3446.86219103149	361028	Mapk1ip1l
4877	ENSRNOG00000011612	8.50760477689282	1.27155501270422	2.96661686932236	0.428621243900183	0.668198882927443	0.820223459574879	19.4095526594137	0	0	0	0	13.3039784495642	0	0	28.3120985810753	24.050418078875	64206	Tdo2
4878	ENSRNOG00000011613	1947.73635854055	-0.6902113	0.365752905036206	-1.887097246	0.0591472470564508	0.171002761717822	4157.80345897012	1705.30634806905	2130.44274421625	1706.88373810038	1646.87130620188	2429.51114148195	1863.28602056345	1873.10221332445	1173.77242034042	790.384194137573	501194	Ppip5k2
4879	ENSRNOG00000011614	15921.1617889154	0.314970387530672	0.172058656577826	1.83059890037095	0.0671604328177465	0.187614840931168	16616.6566713859	13643.4410902133	12458.3313327587	14656.3786799624	15536.1557300257	14106.8223798475	19370.5392051834	22442.1684970772	13258.3198313627	17122.8044713372	312654	Tmcc1
4880	ENSRNOG00000011617	10934.0563902171	0.186570924441761	0.273582513285869	0.681954859617842	0.495267494648664	0.692076328744566	9281.23216274608	8837.4877178677	11453.8751660698	11343.214715224	12120.4739716852	9118.85384421858	10519.6227281249	19146.7105923513	10536.8193552569	6982.27364862611	297389	Dguok
4881	ENSRNOG00000011618	3108.73453222461	0.84445662549134	0.455670039999243	1.85321954783936	0.0638508969558821	0.18103945932198	2390.14777034495	4111.74910405498	1836.86626984143	2084.99089527451	1846.40809046193	1871.25573807908	2608.35412528313	9270.35346754963	3120.22919778935	1946.99066356711	291939	Mmaa
4882	ENSRNOG00000011619	3404.02754142749	-0.731640757	0.277448092601919	-2.637036534	0.00836338236430429	0.0413227836365783	5823.55899613338	3141.24955637341	4635.72627366917	2648.77567427523	2998.59445235244	5043.23121534248	2938.40082291102	2223.68284148678	1953.5348020942	2633.52077963681	171296	Myo9a
4883	ENSRNOG00000011621	36421.3919360251	0.577109048602112	0.309157121539392	1.86671762800903	0.0619410307122113	0.177254620469127	34878.2729306572	30241.9542725508	31060.5374110373	32750.1565334489	26471.1872091104	27185.6565787267	36087.1581365305	84149.3673483355	33718.5297392865	27671.0992005674	290046	Hnrnpc
4884	ENSRNOG00000011622	11578.6502120304	0.790273195755406	0.468275743911911	1.68762359791172	0.0914835063979227	0.233718506270416	13030.04862	15768.6370385037	4402.18289380492	8493.90720937608	6344.2997689906	5735.03809471982	10907.5507495905	31427.0491674089	10934.3684061661	8743.42017249282	361465	Echdc1
4885	ENSRNOG00000011624	5228.80818354369	-1.242099333	0.628640654680374	-1.975849515	0.0481718234398895	0.148527895380262	4695.03214865033	2709.4762882212	9169.68913103386	9360.17771411611	9754.43883887939	5108.72772463264	3007.36580450491	215.356671585432	4309.33733819451	3958.48017561847	24799	Eef1a2
4886	ENSRNOG00000011625	3616.86018890315	-0.982363077	0.263849463948891	-3.723195273	0.000196717254900208	0.00214627944589942	5329.3086016276	4069.1659606363	4534.69496827335	3675.74172081426	4207.59337087254	5239.72074321297	3056.6265056434	1432.37228077752	1658.61710854133	2964.76062863222	290794	Tnks
4887	ENSRNOG00000011627	12815.6287062299	-0.384451262	0.214969894918202	-1.788395823	0.073712169670888	0.199845271868547	19775.5613667055	11937.1444364833	15520.0191527973	12559.9095317022	11875.2100076989	13170.9386650685	14412.4496355942	9085.0465640924	9817.22018298788	10002.7875191685	365703	Zfr
4888	ENSRNOG00000011631	1031.37048357054	0.60631610627171	0.417817727754071	1.45114978613016	0.146738155754644	0.322614639179766	1405.1129728797	1020.01483072655	724.057688670058	691.395944546988	552.190336997434	717.903144797636	899.007795777472	2444.04780776025	677.131024397385	1182.84328915194	24373	Fst
4889	ENSRNOG00000011632	22268.5356969343	0.35221993644348	0.214374807547009	1.64300992487769	0.100380879812433	0.249950616473088	15831.2629869889	25508.2932134509	20257.508842771	20539.3209307806	21101.0149355004	17051.6068405106	22605.7357524538	36305.1281935534	21433.4382966483	22052.0469766848	294864	Cct5
4890	ENSRNOG00000011634	770.270480650879	-1.1610077	1.02998967697238	-1.127203239	0.259656561291645	0.468782845414846	1278.25768228425	155.477988761231	1281.19409016441	949.319041047915	811.311022112918	1456.27394874845	0	776.285676645161	638.201888848407	356.383467896056	305960	Xkr6
4891	ENSRNOG00000011636	11470.5257117913	-0.126043056	0.237756764079751	-0.530134469	0.596018702029456	0.768460393087347	16809.3658013615	9376.21399739706	12568.1479690585	10876.6574909252	8554.44678909325	13010.2675407161	11556.5604870901	13948.1007061727	8790.9066094239	9214.58972667442	306229	Dennd6a
4892	ENSRNOG00000011639	4287.57417301647	1.10355791775979	0.527102200455445	2.09363177920004	0.036292794370946	0.122000280756898	3303.08994364666	4187.01233428335	1684.58720083903	2527.91642224992	2914.0684534645	3001.58221481321	2624.36385315314	16206.8416104757	3809.15692992885	2617.1227673103	294963	Mrpl47
4893	ENSRNOG00000011644	6560.3349717167	-0.768620979	0.467365524385844	-1.644582108	0.100056019074546	0.24949734050595	2575.92491722791	4961.43136110681	7004.10506320167	8351.44183408369	10605.2415162104	13660.1157188294	4753.65765986444	1848.06073988429	5617.59222679503	6225.77867996332	366432	Slc1a7
4894	ENSRNOG00000011645	350.293778554625	0.0418375081172845	0.28267922386063	0.148003477390018	0.882340023908276	0.94208148427069	381.952268404891	386.219207750829	355.073790702708	303.160917091404	326.325782591959	313.666876522417	256.155645920156	530.879236931529	404.627075554535	244.876984075818	361976	Mettl25b
4895	ENSRNOG00000011647	25546.9348665909	0.158702225959372	0.413360743661848	0.383931537749505	0.701029190631308	0.841055496291617	10017.4087671853	21464.875199998	37987.7708288291	22452.8132226226	30054.5352931138	24498.2529319148	32473.8857080221	10988.1985455451	24335.4284012085	41196.1797674693	85247	S100a6
4896	ENSRNOG00000011648	116130.144348159	0.770509112913998	0.325909587885716	2.36418056281359	0.0180700031272399	0.0728452792734528	66278.769943733	95546.6707749116	77297.0018477992	112754.930226087	111132.981964115	80358.0766012829	275175.202629728	98222.675421709	97959.8610905207	146575.272981704	25240	Aqp1
4897	ENSRNOG00000011649	797.113026710226	1.23758452098479	0.83621612326228	1.47998165373406	0.138878142812278	0.311045139175618	534.455896443142	759.564441909965	744.556794112689	523.948489227014	475.978370786998	62.4263604171857	193.34825196858	215.356671585432	3700.62721870139	760.867771949863	362202	Epb42
4898	ENSRNOG00000011652	4879.85882295817	-0.215172472	0.327170794926917	-0.657676283	0.510746165660933	0.704944006611985	8423.74585418555	4643.54324395805	4370.7021247323	5718.87075225878	3835.54040855432	4007.05597071296	7273.34252309829	3861.39520447367	2956.25496017395	3708.13718743381	311401	Sppl2a
4899	ENSRNOG00000011653	14828.285649148	-0.088716717	0.223948743520539	-0.396147422	0.69199627590839	0.835269269030331	15086.0748045293	15605.2366044553	18560.4757564847	13535.5610354819	15493.1998945252	12842.9444271389	12486.3562210792	21610.7915788637	11708.2324340489	11353.9837348725	297530	Washc2c
4900	ENSRNOG00000011654	156.811594190519	-1.420376165	0.699256100468745	-2.031267462	0.0422278701439213	0.135962845464413	346.599154632388	193.109603875415	145.69007082441	206.60855374158	211.314997219846	157.089284000623	113.299612618531	0	116.787406646936	77.6172583454601	310344	Plk4
4901	ENSRNOG00000011655	1534.95777558813	-0.553281462	0.429456801336931	-1.288328558	0.19763161616845	0.393013441614012	2568.99293413526	1381.47639695489	1743.88818444093	1623.16001044039	1445.25601377246	1800.64231400063	1959.3443877835	310.514270658064	1130.12460169459	1386.17864200061	313242	Dcaf10
4902	ENSRNOG00000011658	559.376453197487	0.497245775408401	0.373013214195187	1.33305136784834	0.182514947199246	0.372944646775178	634.969651286535	448.608464387502	480.264756084488	453.053397256864	380.366994995723	476.384766790163	826.348261598197	1131.87459949552	342.104524521327	419.789115558545	301381	Tex30
4903	ENSRNOG00000011659	1315.28273663167	-1.049951987	0.38706980900112	-2.712564924	0.00667647011985446	0.0348266301341579	1136.15202888497	856.614396678122	1713.13952627698	2164.66347482192	2085.43652994012	1998.6669163076	571.424133206503	540.895826307596	671.232670526328	1414.60186336656	365298	Alpk3
4904	ENSRNOG00000011661	2763.33614285567	-0.227547583	0.237786876040395	-0.9569392	0.338597943716974	0.550966349732794	3666.3258577014	2889.71191850492	3134.16679999648	3313.83915609045	2002.2962031651	2595.8108721015	3219.18681940043	2869.75285624308	1971.22986370737	1971.04108164598	308650	Hnrnph2
4905	ENSRNOG00000011663	6280.71777149961	-0.002402189	0.162005812551194	-0.014827795	0.988169564719415	0.994390785301619	4948.74272984123	7712.50048708579	6355.45479812414	6799.85210696554	5609.20071308811	6288.68827481322	5770.89113837429	5924.81261594339	7440.18357295176	5956.85127780862	300948	Rnf7
4906	ENSRNOG00000011667	4554.3016332781	-0.241611953	0.236532772300133	-1.021473474	0.307030170569092	0.519884581764918	4625.71231772385	4457.36577970893	4591.06750824058	4900.53883351762	5778.25271086399	4781.75686966066	3104.65568925343	2734.52889966618	5877.11979712156	4692.01792702415	296741	Fastk
4907	ENSRNOG00000011668	9091.21475459962	-1.178292616	0.661821880188679	-1.780377245	0.0750142431338283	0.20246762756224	4885.66168369814	20990.5187884271	31858.5383014826	3560.28399960573	3496.05074088965	5436.21027108345	3104.65568925343	3475.75651349511	7382.3797050154	6722.09185304555	114519	Nfil3
4908	ENSRNOG00000011669	2447.02302736225	-0.174140265	0.175668580942772	-0.991300006	0.321539109941453	0.534098033438935	2146.14196548375	3518.55601317615	2177.29784237083	2698.73983433038	2408.99096830625	2432.58129035493	2373.13427734683	2288.79067243122	2276.76459422814	2149.23281559401	310855	Gstcd
4909	ENSRNOG00000011671	17.6155556748413	-0.226576784	2.95872100017696	-0.0765793	0.938958226456334	0.971043139219683	0	49.5152830449781	0	0	0	62.9380518960151	0	0	63.7022218074195	0	498933	C19h4orf51
4910	ENSRNOG00000011672	31.8126070719224	-1.017118777	0.980862861739413	-1.036963287	0.299752967250249	0.511640012062579	65.8538393801537	70.311701923869	16.1064399906383	20.25574056	15.9352292985458	53.2159137982567	11.0836577561606	0	11.7967077421147	53.5668402665852	24848	Tph1
4911	ENSRNOG00000011675	326.568353922053	-0.610825851	0.579497720342929	-1.054060835	0.291855065757733	0.503737550098044	845.008738993762	198.061132179913	256.970928941548	307.212065203984	203.000964542344	466.150937213575	497.533081498765	120.199072512799	221.778105551757	149.768512582085	690661	Zfp40
4912	ENSRNOG00000011677	6298.52252184575	0.703843963530475	0.308325587762189	2.28279452457689	0.0224424746503316	0.0855786045240147	6713.62562522935	4548.47390051169	4030.2705522029	4374.56477023431	4388.42358160822	6145.92635221982	13701.8640216714	5263.717717	5656.52136234401	8161.83733531275	363229	Slc39a10
4913	ENSRNOG00000011678	4308.8166410135	-0.414942327	0.265722722719442	-1.561561324	0.118391366682769	0.279674268017871	5607.97432195204	3962.21294925915	5344.40963325726	4533.90992932912	4038.54137309667	5253.02472166253	4330.01563007341	1792.96949831592	4189.01091922494	4036.09743396393	114765	Wbp4
4914	ENSRNOG00000011680	7951.23663632256	0.630134650212259	0.399291772912755	1.57813081300311	0.114535560716584	0.273417565379006	5354.26374076113	4099.86543612419	4291.63414659644	6594.59393592816	7256.76485534646	11541.2013049969	17337.3037656921	4843.0209633282	8718.946692	9474.77152225497	116996	Il16
4915	ENSRNOG00000011683	356.738440485219	0.638675684089095	0.430285566031756	1.4843065501341	0.137727613397684	0.309100800246621	472.761246918577	202.022354823511	166.189176267041	187.028004530777	287.526963430283	438.519597356788	530.784054767247	240.398145025598	541.468885363066	500.685976369306	361597	Fes
4916	ENSRNOG00000011684	47310.6623804676	1.54557273678784	0.519613127673884	2.97446822351621	0.00293496852339988	0.0186062802922955	25601.1999577667	55144.1804215313	16796.0884666011	22749.8974175451	22642.5751611206	17647.215721868	29037.9518036123	177869.585845503	65763.106649967	39854.8223591611	361215	Auh
4917	ENSRNOG00000011688	68.1133588112994	4.86441798960679	2.95358028765297	1.64695641081497	0.0995670056446709	0.248693270714464	0	0	0	0	0	33.2599461239104	0	0	471.868309684589	176.005332304494	290729	Neil3
4918	ENSRNOG00000011690	5938.14143447603	0.617258331209494	0.4122631973016	1.49724335145523	0.134329948978638	0.303792962120415	5522.71092991247	6778.64224885751	4768.2383481376	4509.60304065364	3705.28722994012	4062.83034190537	4830.0117466291	16392.148513933	4708.06605987799	4103.87588491348	311328	Rmdn3
4919	ENSRNOG00000011696	932.81802806181	0.544266631479586	0.537044597707933	1.01344773563029	0.310846348251811	0.52354040013106	1845.29389926283	606.067064470532	374.840785236673	800.101752234551	456.578961206159	643.707880367374	1110.82881067299	1787.96120362789	382.213330844517	1320.58659269459	81680	Lifr
4920	ENSRNOG00000011697	6825.89490202535	-0.947917375	0.228088575205554	-4.155917821	3.23984270872927e-05	0.00048511244825373	9388.67790068212	9449.49661630363	8571.55451865424	7425.75449035915	8228.81384255775	7682.53586314448	5761.0389981466	2614.32982715338	5187.01239420785	3949.73456904433	291940	Zfp827
4921	ENSRNOG00000011700	142502.551138027	-0.282597448	0.189162786766123	-1.493937857	0.135191862438642	0.305249016540275	124146.964801156	134016.084478216	176102.690081279	140329.745045715	142061.183524423	203865.048846333	153182.307777782	111209.183547779	129506.616934484	110605.686343102	29616	Ptprm
4922	ENSRNOG00000011702	28.4800636727958	1.2604308991554	1.43660644057968	0.877366872061919	0.380287400800946	0.591675261295643	6.23878478338298	43.5734490795808	8.05321999531916	30.3836108443501	22.1707538066724	0	12.3151752846229	0	93.1939911627064	68.8716517713238	317382	Foxp3
4923	ENSRNOG00000011704	10171.7390471711	-0.21995563	0.334328136870115	-0.657903436	0.510600182485757	0.704922380491839	8477.12212399894	6414.20976564647	17307.1018808495	9539.77861377382	9665.06298759624	13289.1393966781	10570.1149467918	7702.75723019521	5553.89000498761	13198.2135211935	305830	Fbxo34
4924	ENSRNOG00000011705	241.189997144547	1.34661235928576	1.43680068914794	0.937229755982607	0.348640386733023	0.561898940052956	221.823458964728	519.91047197227	0	44.5626292383801	44.3415076133448	64.9848178113327	508.616739254926	0	533.211189943586	474.449156646897	84510	Stmn2
4925	ENSRNOG00000011709	18786.6227316545	-0.188424245	0.162841703814974	-1.15710067	0.247231233102635	0.454085215752293	23832.8510708323	17656.1596281783	19843.1340684664	18317.2661910305	18403.111331651	20459.9837809932	20308.9555618716	19787.7723124196	13641.7128329815	15615.2805381205	362609	Pum1
4926	ENSRNOG00000011713	570.441127116348	-0.208773943	0.232516366655602	-0.897889236	0.369244604034372	0.58186465516973	762.518140191253	705.097630560489	538.833628777718	490.864112974278	479.44255106929	633.474050790786	443.346310246425	636.053425380229	436.478186458245	578.303234714766	691113	C4h2orf68
4927	ENSRNOG00000011714	483.723152217022	0.354855121857916	0.262915816779906	1.34969103876689	0.177115108005393	0.365725727069052	284.904505107823	458.511520996498	633.275935995552	427.396125877191	465.58582994012	342.321599336863	518.468879482624	545.904120995629	609.889790267331	550.97321417059	360547	Sat2
4928	ENSRNOG00000011716	34.3476563859878	1.56919899432997	2.95032963730812	0.531872430282639	0.594814353225998	0.767474046895293	94.9681683692743	0	0	0	0	20.4676591531756	0	0	158.075883744337	69.9648525930908	314438	Degs2
4929	ENSRNOG00000011718	1564.16974967322	-0.011683695	0.222630540069902	-0.052480198	0.958146072962768	0.980056254759255	1324.70196900499	1532.99316307252	1998.66278065648	1509.05267193605	1811.76628763901	1233.17646397883	1889.14788866115	1762.91973018772	1124.22624782353	1455.05029377194	408246	C1rl
4930	ENSRNOG00000011719	25.1416234271304	1.49277036469179	1.53122413096811	0.974886912047289	0.329616358912801	0.542137183751044	11.7843712575012	18.8158075570917	25.6238818032882	0	26.3277701454235	4.09353183063513	48.0291836100293	110.182483136733	0	6.55920493060226	85382	Ngb
4931	ENSRNOG00000011720	4628.7064379819	-0.252638089	0.260357747758598	-0.9703498	0.331872161873207	0.544568415927552	7531.59963016179	4578.18307033868	5284.3765387467	3754.73910900957	3006.90848502994	5525.7562798786	4732.72186188058	3816.32055228137	4125.30869741752	3931.15015507429	309550	L3mbtl3
4932	ENSRNOG00000011723	1940.12473474095	-0.374918931	0.917417101222376	-0.408667911	0.682783385445045	0.829640651206971	2135.74399084477	2520.32790698939	2430.60821676905	1808.16244091488	2618.22745735672	1303.27819657846	2455.64595175381	0	2911.42747075391	1217.82571544849	295417	Slc44a3
4933	ENSRNOG00000011728	108345.35998119	-0.37893017	0.218861069288387	-1.73137311	0.0833852393954908	0.218642884218797	75381.850140998	119376.395893138	127213.787822422	128265.425966452	151404.770581822	114599.446981588	71957.5691880516	112030.543876617	99880.365110937	83343.4442498759	291905	Fto
4934	ENSRNOG00000011729	19.630822914671	-2.244331752	2.03212242389402	-1.104427433	0.269407766148647	0.479631853628018	92.1953751322152	19.8061132179913	15.3743290819729	14.8542097461267	30.4847864841745	0	0	0	23.5934154842295	0	308653	Nxf2
4935	ENSRNOG00000011732	103343.356041291	0.387078907108937	0.34486753613458	1.12239879533887	0.261692916454764	0.471017290498202	76397.3856640709	116175.72799711	93031.5294968355	117914.067347458	82412.84892	66154.0328404578	76440.2929916544	227852.366832075	95755.0564135195	81300.2519139933	85492	Psmb7
4936	ENSRNOG00000011739	4481.14819976767	-0.863028848	0.279734125995852	-3.085175414	0.00203432134721864	0.0139422843160294	6661.63575203449	3844.3665756121	6193.6582873091	4997.09119686744	4585.18902164243	6524.06635507474	3086.1829263265	1617.67918423475	3983.74820451214	3317.86449406298	315756	Dennd4a
4937	ENSRNOG00000011740	2055.80112640433	-0.897262093	0.202313706095414	-4.435003985	9.20705858359971e-06	0.000169500439170204	2419.26209933407	1996.45621237352	3193.46778359838	2520.48931737686	2615.45611313088	2390.11089761209	1669.93776859487	1437.38057546556	985.02509646658	1330.42540009049	316370	Poglut2
4938	ENSRNOG00000011745	7163.81607687313	0.182916927525591	0.269821968898018	0.677917103164889	0.497824255121874	0.694357074079676	5887.33324058574	8128.42886466361	6606.56883979637	7529.73395858204	7327.43413310522	5282.70282743463	7049.20633291815	12530.7533094593	6069.40613331803	5226.59312886824	29668	Psma1
4939	ENSRNOG00000011747	2802.4416361845	0.670414379198414	0.281790983445382	2.37911934229207	0.0173540564709508	0.0706675831184001	1222.80181754306	3387.8356659374	2270.27592777134	2132.92948127337	2490.74562296835	2088.72461658157	3064.01561081418	4487.43204047783	3909.42894573682	2970.22663274106	300441	Tmem205
4940	ENSRNOG00000011748	24.2554924771389	1.84814996550595	2.57977744724439	0.716398993052703	0.473745016527369	0.67426504598896	20.1027509686785	0	40.9982108852612	10.12787028	0	0	0	75.1244203204995	0	96.2016723154999	295211	S100a5
4941	ENSRNOG00000011750	1478.29183558936	0.103877535495003	0.412622928007613	0.251749305344193	0.801234843882247	0.898567409387569	1234.58618880057	1371.57334034589	1076.93514664677	1566.44393686427	1310.15298276305	2057.51143637298	634.23152715808	916.517927910093	1782.48253983354	2832.48332919841	362336	Fam180a
4942	ENSRNOG00000011751	2138.1649926618	-1.636786473	0.383096820673122	-4.272513851	1.93281543591776e-05	0.000314247407275067	2164.85831983389	2768.89462787518	3041.18871459598	2871.58882046713	4088.42556916168	2684.84518941782	1267.2315367877	285.472797217898	936.658594723909	1272.48575653684	89791	Ncdn
4943	ENSRNOG00000011752	64866.4019589825	-0.636057733	0.20175418643009	-3.152637099	0.0016180282110329	0.0116691007036051	63453.986833479	57572.409902057	88665.2200375552	77262.8216117738	77188.8650500428	89792.6440879392	64558.6118770502	47223.210613466	39248.8263287899	43697.4232476723	295171	Sh3d19
4944	ENSRNOG00000011754	204.446462033692	-2.702887469	1.54768475417826	-1.746406987	NA	NA	1570.09417048472	68.3310906020698	0	98.5779374061135	58.8910647989735	59.8679030230388	102.21595486237	0	61.3428802589966	25.143618900642	306616	Myom2
4945	ENSRNOG00000011756	5283.62523969437	0.0997728730301552	0.244268843302094	0.408455174558482	0.682939533337565	0.82969470669205	6696.988866	4976.2859460203	4200.85239392194	5171.96575706048	4996.04080312233	4762.82428494397	6076.30748543294	7873.03924958834	3712.42392644351	4369.52368460288	363210	Phf3
4946	ENSRNOG00000011758	10106.6038781495	-0.818070035	0.213735956845482	-3.827479695	0.000129462059918864	0.00152490480910043	10169.9123952235	14802.0987134658	11578.3340205429	14103.3969625952	11169.9029022241	11518.6868799284	5096.01953277696	6090.08634064849	9719.30750872833	6818.29352536105	295672	Fkbp7
4947	ENSRNOG00000011762	21035.4024139273	0.343177524797905	0.269989382733139	1.27107785248395	0.203700953555375	0.401376913372302	22038.1606481457	18696.9708777837	18891.3898872014	14955.4884489412	17492.0319174081	21903.9771342497	39553.8799791518	15751.0867938647	18769.7416884787	22301.2967640477	85424	Elf1
4948	ENSRNOG00000011763	6673.29889611551	-0.293351485	0.15805359601419	-1.856025378	0.0634499408176092	0.180495445487751	5642.63423741527	7752.11271352178	7539.27813743606	7174.58330737919	7657.91693203593	7465.06698464199	6831.22773038032	5143.5186446102	4935.7425193008	6590.90775443351	80881	Serp1
4949	ENSRNOG00000011771	5130.07008309298	0.835277189089169	0.558165914887399	1.4964675678157	0.134531853357067	0.304069838769379	4556.39248679737	9792.14237497488	2240.99149142472	2419.21061456236	2351.48557562019	2065.69850003425	4343.5623228865	14924.7181703392	4038.01306012587	4568.48623416448	29463	Ptp4a1
4950	ENSRNOG00000011774	181025.310676654	-1.833262313	0.480454096828344	-3.815686712	0.000135804720763492	0.00158557556134227	166048.723001284	255053.222964682	300161.811998262	311413.780988081	327370.579365099	164917.140243755	63481.0340396457	13777.8186867796	125643.195148941	82385.800330008	362650	Fblim1
4951	ENSRNOG00000011775	118.804275743996	2.72697317351605	0.992046914374645	2.74883489278837	0.00598075039886397	0.0320809818392833	39.5123036280922	41.5928377577816	35.8734345246035	19.5805492108034	57.5053926860565	26.096265420299	64.0389114800391	0	384.57267239294	519.270390339346	306424	Mfap3l
4952	ENSRNOG00000011777	184.945704909744	0.786888111817799	0.466007942656046	1.68857231774393	0.0913014193441947	0.233480955583837	224.596252201787	166.371351031127	177.902950805687	126.260782842077	82.4474907185629	81.3589451338732	144.087550830088	300.497681281998	378.674318521883	167.259725730358	252918	Spag5
4953	ENSRNOG00000011778	11696.8558895128	0.336499161401681	0.350422957024024	0.960265743601416	0.336921486247037	0.549603611410657	7341.66329342324	12603.6201462687	7147.59880130008	12312.1143054827	12354.6525587682	11736.6674499097	7658.80750950698	24069.864270688	12629.555308708	9114.01525107185	116599	Blvra
4954	ENSRNOG00000011781	2492.79918461448	-0.087479763	0.200554843710384	-0.436188733	0.662699801954575	0.816085712096015	2891.33014794338	3460.12797918307	2175.8336205535	2075.53821634516	2516.38055705732	2191.57460382628	2084.95917568666	2769.58696248241	2589.37734939418	2173.28323367288	116684	Oplah
4955	ENSRNOG00000011782	28334.7883205491	-0.187507288	0.206421219648619	-0.908372155	0.363681632337612	0.576449503338234	20146.4224621622	39576.5754321901	25295.1640052975	30640.8587494989	35717.7772186057	27350.4212349098	25316.3058325993	23639.1509275172	29044.6741318607	26620.5332108493	25721	Got2
4956	ENSRNOG00000011784	5228.19509733958	0.357052644301402	0.139168493817002	2.56561405896153	0.0102993353458141	0.0484323514533996	5033.31292357154	4615.81468545286	4803.37967175354	4265.18377119465	5011.97603242088	4491.6278011644	5853.40281278127	4737.8467748795	6339.55074061246	7129.85575956466	301221	Mocs1
4957	ENSRNOG00000011785	11413.2778648869	-0.237343971	0.179638692438505	-1.321229674	0.186424794758703	0.37784847533793	12506.6838957551	11338.99982	11908.516040351	14149.9851658899	10741.0373832763	12241.7069395144	11594.7375304725	12816.2261066772	7391.81707120909	9443.06869842373	362229	Xrn2
4958	ENSRNOG00000011789	5813.07729525772	-1.623231958	0.429481068700382	-3.77951923	0.000157131458334022	0.00178756931109081	11087.0137583808	9080.11260478809	5296.82242419401	7609.40653812945	6290.25855658683	8432.16387962954	5232.71797843627	1362.25615514506	1091.19546614561	2648.82559114155	50938	Cdon
4959	ENSRNOG00000011791	996.718201667002	0.661305325503164	0.342677505645229	1.92981831199568	0.0536293537262439	0.160114071265478	1305.29241634557	817.002170242139	738.699906843366	513.820618945564	673.436646877674	802.332238804485	1937.17707227118	1377.28103920916	812.793163431705	989.346743699175	286998	Zfand4
4960	ENSRNOG00000011794	9079.96442878603	0.571919340208314	0.253259062098666	2.25823840406352	0.0239308001564255	0.0897947589640387	5262.06836562891	6475.60871662224	8754.58224582059	8389.92774115319	8503.17692091532	8205.99624598695	10311.4962658148	17048.2351180653	9737.0025703415	8111.55009751147	298559	Tcea3
4961	ENSRNOG00000011796	36962.7749532973	-0.840572379	0.219618727153079	-3.827416677	0.000129495198652639	0.00152490480910043	35206.1557309394	40732.2621384599	47664.0807086594	48838.6160712083	47987.2109424295	48941.2431841159	33807.6191913468	16497.3227023817	21871.0961538807	28082.1427095518	312705	C1r
4962	ENSRNOG00000011798	29405.5629562108	0.00719946775222779	0.205407364242196	0.0350497061231889	0.972040105444865	0.98621673579015	26482.2550088422	29982.4941893952	31573.0150471031	31002.0861228706	29400.498055817	27617.5241868587	26992.4011888365	43997.8688343725	24292.9602533369	22714.5266746756	114764	Mapre1
4963	ENSRNOG00000011799	406.389481389581	0.913969829375634	0.276377201659937	3.30696534984174	0.000943125572610127	0.00753588124583734	266.188150757674	251.537637868489	412.910552487273	327.467805766884	274.363078357571	259.939271245331	471.671213401057	836.385212901561	451.813906522994	511.617984586977	300442	Ccdc159
4964	ENSRNOG00000011800	15317.6900310522	-1.523533919	0.203080778740399	-7.502107924	6.27996313087624e-14	1.0731910906917e-11	24162.8134660423	16821.33196	18302.0406057258	20527.842677795	17494.8032616339	27044.9414220486	6987.63045649504	6024.97850970406	6496.44695358258	9314.07100145522	25584	F3
4965	ENSRNOG00000011804	19490.8623513758	0.227496504248074	0.210785306129514	1.07928065966938	0.280462631894077	0.49199082171643	16924.4367206995	18889.0901759983	18113.1559912901	19454.9636193134	18135.676613858	17928.6460352242	21408.7007147885	31702.5053752508	16365.5726506358	15985.8756166995	65033	Stx12
4966	ENSRNOG00000011808	31.948938272586	1.66472469400488	2.95076969877525	0.564166256246918	0.572640990103162	0.752597319890672	65.8538393801537	0	0	0	0	36.8417864757162	0	0	168.692920712241	48.1008361577499	25321	Ghrhr
4967	ENSRNOG00000011814	11539.4895256288	-0.073588407	0.164455422662963	-0.447467198	0.654537766409114	0.811885030649633	12257.1325044198	10375.4324092447	12206.4851801778	13110.8656750131	11717.9362228828	10956.8496361738	12735.1227618285	13697.6859717711	8904.1550037482	9433.22989102782	297093	Cbx3
4968	ENSRNOG00000011815	50658.3777461296	0.70247483356081	0.254217603782433	2.76328162609073	0.00572233689269855	0.0310550847866782	31614.6952906386	50476.8698417116	47139.889298055	37927.5238213261	33294.2366931138	42535.8892521296	93089.1784589361	47784.1396185257	46468.4114669641	76252.9437198949	29517	Sgk1
4969	ENSRNOG00000011817	4261.19611744069	0.769206108002281	0.301656744845393	2.54993836917692	0.0107741963697393	0.0499976137323025	1607.52687918501	3995.88334172974	4066.87609763617	2438.11597242107	4375.2596965355	3468.24484350561	6265.96118481613	4252.04219014027	6485.82991661468	5656.22105182269	361923	Rpl22l1
4970	ENSRNOG00000011820	136.094891252038	0.812694323918703	0.991623504067504	0.8195593595605	0.412467349643432	0.621141944112166	140.719256780749	110.914234020751	51.2477636065764	108.705807687564	117.089293541489	99.7798383717313	27.0933856261704	0	391.650697038209	313.748635847142	56780	Acp3
4971	ENSRNOG00000011821	6989.82368413391	0.254622416889951	0.416788342000663	0.610915400530915	0.541255588732829	0.728881688598616	4025.40258190055	5160.48279894762	9294.14798550697	6856.56818054166	7475.00821313089	6128.52884193962	5511.04093986875	2609.32153246535	9644.98825	13192.7475170847	24615	S100a4
4972	ENSRNOG00000011823	25.2228792218972	-7.089145419	1.91813243717649	-3.69585816	0.000219145301186511	0.00234062664759126	58.9218562875059	0	13.9101072646422	50.6393514072501	65.8194253635587	62.9380518960151	0	0	0	0	301285	Tfap2b
4973	ENSRNOG00000011824	18.9189597951587	0.596644725730429	1.09558106532534	0.544592038520904	0.58603413160814	0.761984080172886	18.0231560408842	17.8255018961921	2.92844363466151	2.70076540838667	24.2492619760479	29.6781057721047	45.5661485531047	0	16.5153908389606	31.7028238312443	25569	Trh
4974	ENSRNOG00000011825	40132.8578817147	1.39639493815074	0.549397916027367	2.54168226237171	0.0110320410932374	0.0508349858530936	18079.9983022439	46882.0602926462	19242.8031233608	24267.7275770584	22155.5114134303	15041.6827116688	31962.8059337103	162769.577361082	39375.0511016305	21551.3610003155	301427	Ndufb3
4975	ENSRNOG00000011826	731.179548069368	1.49651745456797	0.807709043666837	1.85279274300815	0.0639120707940554	0.181178384305347	576.740993308293	1123.0066194601	278.934256201509	249.820800275767	138.567211291702	169.881570971358	2199.49030583365	2133.53353710218	166.333579163818	275.486607085295	266711	Lzts1
4976	ENSRNOG00000011827	35.7022791089181	1.190806279	0.582048959650297	2.04588679284205	0.0407675100462338	0.132653752068512	14.5571644945603	26.7382528442882	20.4991054426306	29.0332281401567	29.0991143712575	18.4208932378581	24.6303505692458	105.174188448699	34.2104524521327	54.6600410883522	100360846	Psmb6l1
4977	ENSRNOG00000011829	751.129751905031	-1.161643125	0.827560994578377	-1.403694873	0.160409729949834	0.342080535823627	1147.2432018332	531.794139903065	1189.68022658124	855.467443106478	673.436646877674	1392.8242053736	600.980553889598	0	632.303534977349	487.567566508102	307724	Rpgrip1l
4978	ENSRNOG00000011830	10074.9698819816	-0.075803842	0.198924859814229	-0.381067714	0.703153003921538	0.841834566528665	9681.20758719186	9054.3646576047	10034.3121141677	12003.5518575746	10865.7478734388	10063.9480056165	12244.9787855006	11599.2104974851	6671.03822816588	8531.33921307001	295674	Plekha3
4979	ENSRNOG00000011831	1582.01418460691	-0.237717193	0.172005447831037	-1.382032932	0.166961589689921	0.351675259369136	1424.52252553911	1695.40329146005	1754.86984807091	1891.21097722277	1937.169614	1417.89708783624	1621.90858498484	1116.84971543143	1505.25990789384	1455.05029377194	361068	Nudt18
4980	ENSRNOG00000011839	5369.11004838664	0.171632249032391	0.412703613631793	0.415872900947066	0.677503010127251	0.826523574106411	6306.02501938166	6274.57666745963	4725.77591543501	4465.71560276736	3796.04875333619	5083.654842	3515.98254375984	12686.0104447883	3719.50195108877	3117.80874367961	290850	Mrps31
4981	ENSRNOG00000011841	748.23984978409	-2.019020928	1.37488836144236	-1.468498086	0.141968975691231	0.315705266735154	1531.27506516589	71.3020075847685	1963.52145704054	807.528857107615	1121.00873934987	932.301874427151	890.387173078236	0	0	165.073324086824	25595	Map2
4982	ENSRNOG00000011844	1287.75492782149	-0.009555574	0.327871259516835	-0.029144288	0.976749514436404	0.988506975601489	1357.28228954043	1690.45176315555	822.160550431219	1330.80215498253	1178.51413203593	1355.47072741906	1269.69457184462	2153.56671585432	835.206908141723	884.399464809539	295448	Ints12
4983	ENSRNOG00000011846	35.7226659344156	-1.425763857	1.27889222378935	-1.114842854	0.264917768682119	0.474489666289885	42.9782951744161	12.8739735916943	13.1779963559768	43.2122465341867	109.468096920445	66.0082007689915	0	0	23.5934154842295	45.9144345142159	360623	Krt28
4984	ENSRNOG00000011847	766.882096953177	0.0427373525038465	0.910437940493792	0.0469415328634779	0.962559826123192	0.981382232806642	1190.22149700762	821.953698546637	956.136846716983	434.823230750254	302.076520615911	843.779248589666	979.056435127521	0	1226.85760517993	913.915886997249	59077	Grk4
4985	ENSRNOG00000011849	25901.0682251264	0.195342211925895	0.610248778130279	0.320102585906682	0.748890565449549	0.868357361899684	28530.6560127196	56825.7194337387	13027.1815087917	19950.5540717523	16736.8406158683	11808.8159484247	12509.7550541199	72234.6342855042	16311.307795022	11075.2175253219	301458	Ndufs1
4986	ENSRNOG00000011852	9237.35219126365	0.0736125474043638	0.227765495232858	0.32319446511907	0.746547972371894	0.867529164781958	10762.5969496449	9440.58386535553	8146.19808071966	6942.31748225794	7847.06117544911	11152.3157810866	13151.3756864488	8479.04290684037	6941.18283546031	9510.84714937328	315840	Myo6
4987	ENSRNOG00000011853	44652.893052164	0.420298949984475	0.265635727003874	1.58223803222955	0.113595241146106	0.271916014205096	49004.9612751641	31009.441159748	36492.8003533344	43458.0161863499	38433.0017238666	37577.087130794	39066.1990378808	87084.228035523	42525.9517395494	41877.2438794302	680172	Mbd2
4988	ENSRNOG00000011854	431.871625455396	-0.490982882	0.388409513875883	-1.264085622	0.206199296552479	0.40452524836512	737.563001057721	499.11405309338	461.961983367853	334.894910639947	417.780142044483	473.826309396016	471.671213401057	445.738227234963	142.740163679588	333.426250638948	312270	Dennd11
4989	ENSRNOG00000011857	22698.3895062027	-0.682732016	0.166014343698458	-4.112488118	3.9141762222381e-05	0.000568749339796927	26506.5169496665	24011.9413598317	29917.7122826107	30752.2653225948	25895.4404461933	23308.0585521576	20993.6793076967	13472.3127108096	14765.939080805	17360.0290496607	79215	Mtpn
4990	ENSRNOG00000011859	1763.44447352779	-0.814006989	0.240924534580692	-3.378680341	0.00072834643680116	0.006163112313987	2231.40535752331	1982.59193312092	2341.29068591188	2125.50237640031	1760.49641946108	2329.73130311022	1385.45721952008	1657.74554173902	731.395880011113	1088.82801847998	310261	Eif5a2
4991	ENSRNOG00000011861	67.488048576938	1.40325370915037	1.31203093148511	1.06952791696916	0.284831856334175	0.497017363516747	36.7395103910331	0	36.6055454332689	109.38099903966	36.0274749358426	26.096265420299	56.6498063092654	0	172.231933034875	201.148951205136	29416	Aadat
4992	ENSRNOG00000011863	76.2774242752512	-1.863076014	0.690854346486221	-2.696771069	0.00700153865412876	0.0360675592137	124.77569566766	120.817290629747	96.6386399438299	122.209634729497	63.0480811377246	121.782571961395	62.8073939515768	0	35.3901232263442	15.3048115047386	307639	Gins3
4993	ENSRNOG00000011865	1980.7779376252	0.116634024517398	0.204194098037819	0.571191947456756	0.567869536126518	0.749437156634022	1437.00009510588	1679.55840088566	2232.20616052074	1901.33884750422	2276.65928152267	1966.43035314135	1676.09535623718	2258.74090430302	2570.5026170068	1809.24736002446	680987	Ciao2b
4994	ENSRNOG00000011871	14940.7632172101	-0.643268887	0.214816949248409	-2.994497825	0.0027489701547064	0.0177055750808251	22126.8900317316	12939.3337653137	19541.5043740963	18031.6602490936	15590.8897784859	16485.1643734465	13768.3659682084	10377.186593605	7933.28595657215	12613.3510815482	301164	Kat2b
4995	ENSRNOG00000011873	1695.24006941903	-0.164695395	0.335083279688123	-0.491505859	0.623068709442609	0.788015728176197	1994.33153575476	1209.16321195837	1489.11358822538	1921.59458806712	1924.00572878529	2102.54028650997	1677.32687376564	636.053425380229	2093.91562422536	1904.35583151819	305831	Atg14
4996	ENSRNOG00000011876	6817.13676532677	-0.404110435	0.208945449394554	-1.934047554	0.0531072813651979	0.158943086634164	8042.48678408993	5984.41710881606	8477.84432234507	6893.02851355488	7261.61470774167	8691.07976791721	6423.59542845931	3626.00535413611	6226.30234628815	6544.99331991929	287433	Fxr2
4997	ENSRNOG00000011879	11309.706714577	-0.516377486	0.238171937537156	-2.168087021	0.0301520661938952	0.105980501833316	18752.4006622307	9965.4458656323	14280.5553844269	11493.1071953895	10534.5722384517	12120.4360590318	12040.5468757758	7938.14708053278	7146.4455501731	8825.41023412535	307820	Nfat5
4998	ENSRNOG00000011881	1538.81008254569	-0.303203097	0.533955780497102	-0.567843084	0.570141522223402	0.751237429801905	1586.03773159781	2437.14223147382	1406.38505554619	989.830522173715	1880.3570572284	1696.76894379826	2663.77241406393	250.414734401665	808.074480334859	1669.31765483828	306574	Slc25a15
4999	ENSRNOG00000011882	36628.7851170143	-0.358211951	0.143101221662514	-2.503206797	0.0123073608632385	0.0551271588295828	33477.3191476331	38855.6329110552	43792.6782236369	46842.0752430584	44293.7019254491	33700.5124871825	34058.8487671531	32278.4592643746	28419.4486215286	30569.1745790719	84477	Gab2
5000	ENSRNOG00000011884	8405.57008491502	-0.354722929	0.129720634824237	-2.734514283	0.00624723849978068	0.0330815371147025	9688.13957028451	7158.91962264294	9915.71014696387	10115.0416457602	9305.48107429428	9060.0093241532	6713.00204764794	7567.53327361831	7650.1649707614	6881.69917302354	64528	Golga2
5001	ENSRNOG00000011885	828.996840168212	-0.009205849	1.01430035033833	-0.009076058	0.992758452741201	0.996816221356314	684.879929553598	572.396671999947	770.912786824643	863.569739331638	756.576973652695	1340.11998305418	2683.47669451933	0	228.856130197026	389.179492549068	308516	Rhpn2
5002	ENSRNOG00000011887	10515.6233134841	-0.774999745	0.172403884863357	-4.495256851	6.9486019537087e-06	0.000135205346430951	11164.6519690185	13507.76921	11634.7065605102	12617.3007966304	15093.4334899487	11676.7995468867	8301.6596593643	5509.12415683663	6852.70752739445	8798.08021358117	303280	Bltp2
5003	ENSRNOG00000011891	6762.12248693343	0.168033746299084	0.180352306715446	0.931697239471419	0.351493013517935	0.564528875117885	5797.21746038132	8684.98064608917	6105.07286736058	5257.03986742466	7029.51462882806	5800.02291253115	7854.61879653249	5979.90385751176	7522.76052714656	7590.09330552859	117596	Atp6v1b2
5004	ENSRNOG00000011892	14033.0323894026	0.266538448903582	0.713752041743948	0.373432835655831	0.708826324812088	0.845728730264525	18200.614808056	36353.130505962	1719.72852445497	9078.6229202918	9531.34562869975	2990.83669375779	14341.0216189434	30159.9506113365	8431.1070232894	9523.96555923449	246235	Slc36a2
5005	ENSRNOG00000011893	141641.736046056	0.804090337904096	0.236285788108522	3.40304147930722	0.000666401627159573	0.00575765224335921	75532.9673724178	115261.6759	115620.811583706	124785.489737746	123608.880832763	99704.6197243434	155942.138559066	284601.35394218	158594.93888499	162764.483951252	29288	Rps3a
5006	ENSRNOG00000011895	1733.48426124002	-0.104345861	0.253895383074677	-0.41097975	0.681087383148165	0.828668614599555	1602.67449102016	1796.41446887181	2023.5545515511	1655.56919534103	2007.83889161677	1628.71397711395	1842.35022257959	856.418391653694	1834.38805389884	2086.92036875329	691143	Saal1
5007	ENSRNOG00000011901	4845.52011241474	-1.965926758	0.523843788571725	-3.752887408	0.000174809381667332	0.00195334264290959	2564.83374427967	6031.95178053924	13055.7338342297	6562.85994237961	7346.1407066296	5837.88808196452	1264.76850173077	460.763111299063	3203.98582275836	2126.2755983369	83521	Rrad
5008	ENSRNOG00000011904	3722.88101670807	0.197070413777251	0.183530634717429	1.07377394559044	0.2829240100544	0.494609208864491	2514.23026770334	4209.78936448404	3697.16008876016	3444.1510870451	4046.16256971771	3196.53666824721	4631.73742454667	3620.99705944807	4269.22853187132	3598.81710525711	367073	Trappc4
5009	ENSRNOG00000011905	21960.598295401	0.0107156415593984	0.192370666354367	0.0557030952923929	0.955578333646511	0.978800088708739	17998.8941000599	20618.1638599289	27911.7283928675	20384.7021111505	21322.0296375107	23121.2911623849	16327.459392353	28276.831808636	21370.915745615	22273.9667435035	297566	Atp6v1e1
5010	ENSRNOG00000011908	769.248435756152	-0.967277978	0.868663245723061	-1.113524697	0.265483147366089	0.475065563725204	2062.26497006271	855.624091017222	621.562161456906	601.595494718131	734.406219846023	864.246907742842	785.708183158941	0	605.171107170486	561.905222388261	313922	Asxl2
5011	ENSRNOG00000011909	967.654317115657	-1.64553137	0.909337634308038	-1.809593388	0.0703588660508477	0.193998963881345	2498.97990489952	538.726279529362	1511.07691548534	838.587659304062	518.241370230967	2074.39725517435	843.589506996669	0	331.487487553424	521.45679198288	25597	Rasa2
5012	ENSRNOG00000011910	5286.26739703416	-0.685716031	0.310704256059982	-2.206973408	0.0273159171936018	0.0986359325029417	8296.19736528084	4920.82882900993	5677.520097	7821.4166226878	5769.93867818649	4881.53670803239	5837.39308491126	4682.75553331113	2385.2943054556	2589.79274676613	319110	Hnrnpr
5013	ENSRNOG00000011912	4556.53959899953	-0.508682114	0.368789050621775	-1.379330848	0.167792769705916	0.352745393492513	3716.92933427773	5509.07039158427	2889.64175650225	6570.28704725268	7270.62157647563	5079.56131033937	3087.41444385496	1657.74554173902	4578.30227471473	5205.82231325466	306327	Tmem38a
5014	ENSRNOG00000011913	30145.3572861823	-0.243017562	0.216901407565273	-1.120405649	0.26254093879892	0.472111247832165	36247.3395914551	27561.1968484957	26839.9180225814	38940.9860408232	27855.4736499145	35373.2319314758	31909.8506799864	33555.5744098231	18277.8189756326	24892.1827116356	24268	Cp
5015	ENSRNOG00000011914	6093.5698201733	1.00739731352861	0.186751189096366	5.39432877725229	6.87801782661574e-08	2.4973717383384e-06	3951.23036280922	4524.7065646501	3987.80811950031	4967.38277737519	3739.92903276305	4870.79118697698	6272.11877245845	8098.41251054984	9882.10207556951	10641.2167990804	362715	Dtnb
5016	ENSRNOG00000011917	137.248995313587	1.36566394370903	1.15518100630827	1.18220775467338	NA	NA	230.83503698517	41.5928377577816	47.5872090632496	51.9897341114434	49.8841960650129	83.9174025280202	48.0291836100293	0	758.528307817977	60.1260451971874	171055	Cd79b
5017	ENSRNOG00000011918	18.3923928552498	-1.698302551	2.08162710669168	-0.815853399	0.414583987683452	0.622549136041952	47.1374850300047	50.5055887058777	46.8550981545842	0	0	8.69875514009965	0	0	16.5153908389606	14.2116106829716	171360	Vsx2
5018	ENSRNOG00000011921	1673.93432680881	-0.17222816	0.442946759721539	-0.388823614	0.697406631396809	0.83891561276363	2131.58480098919	2783.74921278867	537.369406960387	1927.67131023599	2149.1774471343	992.169777450189	1788.16345132725	911.50963322206	1849.72377396359	1668.22445401651	60587	Dusp4
5019	ENSRNOG00000011922	15548.3812089407	-0.857642915	0.169981796144459	-5.045498606	4.52340192600982e-07	1.28122764580736e-05	22663.4255231026	21686.7036680395	18203.2056330559	17363.896	13953.7181770744	19781.4808800654	10573.8094993772	12155.1312078568	9647.34759150142	9455.09390746317	363160	Stt3b
5020	ENSRNOG00000011923	5.54906863585157	-0.917939592	3.00038868566917	-0.305940226	0.759650157624374	NA	32.5803205354445	0	0	0	0	8.69875514009965	0	0	0	14.2116106829716	689931	Mgarp
5021	ENSRNOG00000011927	12421.6231256896	-2.044298791	0.342505322895187	-5.968662835	2.39205842346504e-09	1.29236915923428e-07	9647.93406834715	13564.2166373413	21934.0428236147	19106.5648816315	27508.3627856288	15183.4212513045	4536.91057485508	2283.78237774318	4712.78474297483	5738.21111345522	116673	Sdc3
5022	ENSRNOG00000011929	24464.9801700548	-0.851193412	0.152447696188022	-5.583511153	2.35710655323386e-08	9.62556603375136e-07	25785.5907080311	34089.2917651457	37885.275301616	26344.6161761078	26929.1518424294	27607.802048761	16900.115043088	15535.7301222793	17748.1467980116	15824.081895078	25270	Abcd3
5023	ENSRNOG00000011931	172134.808041297	-0.727694288	0.152836376701434	-4.76126367	1.92384497566944e-06	4.40913858709546e-05	227434.899278227	161662.447613549	211667.905913334	242230.974286848	200014.841139008	184244.750782099	119513.850067151	144504.326633825	120313.442591054	109760.642107877	361745	Smarca2
5024	ENSRNOG00000011932	4292.19758804478	0.0120381451883521	0.208095660210081	0.0578490929421548	0.953868833112132	0.977813509433979	3746.73686157611	4378.14132683697	2765.9150129378	5550.74810558671	4693.27144644996	4529.49297059777	3764.74908450922	4572.5730501744	4755.25289084645	4165.09513093244	100361269	Snrpa1
5025	ENSRNOG00000011933	14031.8263348835	-0.073059512	0.155687941258344	-0.469268919	0.638877428706493	0.79984320227134	11496.6939591563	15400.2433326491	15499.5200473547	13728.6657621815	14943.0880656972	14839.0528860523	13986.3445707462	10447.3027192375	14237.4465739583	15739.9054318019	307641	Csnk2a2
5026	ENSRNOG00000011936	1140.7875485659	0.41085849056956	0.264563663433457	1.55296644005271	0.120431152405504	0.283146481955673	702.209887285218	987.334743916864	1467.88237187408	1007.38549732823	1033.01856017964	844.802631547325	908.85993600517	1637.71236298689	1407.34723363429	1411.32226090125	300982	Abhd14a
5027	ENSRNOG00000011937	1388.23330538053	-0.560558225	0.32865673235474	-1.705603964	0.0880818409154623	0.227504961865106	1619.31125044252	1638.95586878878	1399.7960573682	1823.016651	1337.86642502139	1736.68087914695	1677.32687376564	1327.19809232882	499.000737491453	823.180218790584	294708	Sgtb
5028	ENSRNOG00000011944	14278.0731333122	-0.615935315	0.244754574735484	-2.516542606	0.0118512570170077	0.0535822136868492	12319.5203522536	13902.901173369	14768.8733605067	20110.5744221993	20746.9757106501	17663.5898491906	11466.6597075124	6801.26418634922	13959.0442712444	11041.3282998471	297096	Snx10
5029	ENSRNOG00000011945	23276.8982008638	-0.321169166	0.174520725304145	-1.840292408	0.0657253193299891	0.184865565356744	25926.3099648119	22467.0645288284	26889.7015643707	25400.0234745246	24710.6907896493	26400.2101587236	26616.7883426555	15535.7301222793	16877.5497666435	21944.9132961516	308666	Cyfip1
5030	ENSRNOG00000011946	18994.0635900125	2.09569455088985	0.495014913886266	4.23359881106805	2.2998106444838e-05	0.000363028342897333	13439.7288200255	9597.05215977766	5350.99863143525	7373.08956489561	3036.70043545766	10544.4263042373	68866.4601916113	25066.5149136067	12575.2904530943	34090.3744259835	24924	Ptn
5031	ENSRNOG00000011947	207.424469418422	0.934653375076018	0.412002694681407	2.26856131559713	0.0232950163265121	0.08793379272159	151.810429728986	153.497377439432	79.0679781358608	163.396307207394	175.980358340462	188.814155688045	130.540858017003	270.447913153798	370.416623102402	390.272693370835	364674	Tifab
5032	ENSRNOG00000011949	35384.4414323562	1.35776283174613	0.64086899491249	2.11862774221357	0.0341219392930115	0.11664821256028	16100.9171292929	44403.3252234146	16298.9851596173	22871.4318609225	17205.8906260907	13752.7318764975	16673.515817851	158417.369277181	34373.2470189739	13747.0003337206	294964	Ndufb5
5033	ENSRNOG00000011951	1222.1137493483	1.54650744457189	0.54248717041988	2.85077238485643	0.00436131774589378	0.0253020802955505	979.489210991128	913.061819349397	208.651608969633	729.206660264401	615.238418135159	700.505634517437	4173.6129039587	2173.59989460645	797.457443366956	930.313899323755	83722	Plk2
5034	ENSRNOG00000011952	35561.3164086329	0.606168096379211	0.452442968065105	1.33976686381384	0.180321151699947	0.370051397345612	19894.0982775898	59178.6856840361	22311.0799415774	24718.0802089069	29067.2439126604	21323.2073057784	22970.2649408786	90605.0592012104	39169.7883869177	26375.6562267735	300111	Samm50
5035	ENSRNOG00000011953	7270.58530576286	0.146836397129056	0.16876801683252	0.870048720633906	0.384273779487911	0.595637618171047	7985.64452273022	6581.57142233849	6747.13413426012	7104.36340676114	5944.53336441403	7446.64609140413	7523.34058137613	10096.7220910751	6249.89576177238	7026.00168149679	305851	Supt16h
5036	ENSRNOG00000011956	10014.5046216933	0.198127523232491	0.133524712362112	1.48382662450662	0.137854921861465	0.309244186056108	7745.7979077246	8685.97095175007	10587.7879611187	9994.18239373488	10279.6085696749	9439.17270996578	11285.6266308284	12140.1063237927	10332.7363113183	9654.05645702477	291906	Aktip
5037	ENSRNOG00000011962	539.145367534949	-0.852204646	0.840930582349428	-1.013406652	0.310865963485275	0.52354040013106	1190.91469531688	789.273611736952	393.143557953308	541.503464381528	428.865518947819	597.1439558	482.754871157218	0	392.83036781242	575.023632249465	316687	Gin1
5038	ENSRNOG00000011964	1287.14116280265	0.0225815898380559	0.379451627475591	0.059511116049986	0.952545011843014	0.977437457475193	1821.72515674783	1677.57778956386	749.681570473347	1155.9275947895	1206.92041035073	1059.71305265567	1051.7159693068	1587.62941610656	1957.07381441683	603.446853615408	299196	Abcd4
5039	ENSRNOG00000011967	849.105186561417	-0.87600439	0.330501097003953	-2.650533987	0.00803646410945744	0.0400671523671692	926.11294117774	958.615879750777	1138.43246297466	805.503283051325	821.703562959795	1584.1968184558	761.077832589696	400.663575042664	349.182549166596	745.562960445124	313749	Nphp4
5040	ENSRNOG00000011969	40847.3168262144	0.934964594700789	0.297992111931262	3.13754813387965	0.00170367298421741	0.0120980788879251	42099.3197182684	27602.7896862535	24587.212756618	24506.0701243486	24520.8537101797	36268.1803279484	93505.4313835563	51054.5560498114	36424.6944953276	47904.0600098319	259237	Dock9
5041	ENSRNOG00000011970	855.878513605048	-0.797374617	0.545192653819289	-1.462555689	0.14358899559166	0.31803639041925	1233.8929904913	1142.8127326781	1416.63460826751	809.554431163905	914.543594525236	675.432752054796	440.8832752	85.141009696566	1059.3443552419	780.54538674167	298605	Tmem82
5042	ENSRNOG00000011971	17084.460750583	-0.646850578	0.288921569340544	-2.238844885	0.0251660106541819	0.0929652301468626	20378.6438957659	20633.0184448424	17591.8930243204	18954.6468274098	17936.139829598	24336.5584246047	22110.665706012	9936.45666105806	7704.42982637513	11262.1548658441	192262	C1s
5043	ENSRNOG00000011973	304.087362592329	2.2895194467902	0.921113209507786	2.48560049205422	0.012933306601322	0.0571493666065163	236.380623459289	82.1953698546637	88.5854199485107	80.3477708995035	117.782129597947	109.50197646949	736.44748202045	0	851.722298980683	737.910554692755	25647	Il7
5044	ENSRNOG00000011975	18226.9684392752	-1.288644769	0.220137350236041	-5.853821568	4.80404028488741e-09	2.39774988441269e-07	20333.5860056637	17735.3840810503	29259.5445757205	24273.1291078752	27351.0890008127	24259.2930113014	10693.2666996381	6375.55913786639	10442.44569	11546.3870795035	365297	Crtc3
5045	ENSRNOG00000011976	3138.73553577153	0.135110912403393	0.253855920155312	0.532234632624408	0.594563499206554	0.767402293286712	2745.75850299778	3240.28012246337	2618.76072029606	3132.88787372854	3733.69350825492	2632.14096709839	2597.27046752697	5288.75919056316	2544.54985997415	2853.25414481199	361413	Nudt7
5046	ENSRNOG00000011977	46765.8651231856	-0.954028745	0.195901517582068	-4.869940551	1.11631829098851e-06	2.7749381225836e-05	50353.9251849933	45377.7859937398	62854.6499525573	70416.3813015136	57131.9540516254	61785.2109942125	37901.1834559554	33134.8776560283	23989.7848643645	24712.8977768658	310207	Sema5a
5047	ENSRNOG00000011979	4537.43037505592	0.472752293784183	0.22330240565349	2.11709449524596	0.0342518287939715	0.116990495828551	2772.10003874984	4324.66482114839	4974.69362438124	3596.06914126685	4118.2175195894	3773.21296488793	3934.69850343702	7131.81163575941	5330.93222866165	5417.90327267747	498406	Mrps24
5048	ENSRNOG00000011980	324.877379184032	-10.77575953	1.14351582597789	-9.423358462	4.36885568370254e-21	4.04042053289243e-18	637.049246214329	183.206547266419	433.409657929904	770.393332742298	719.163826603935	505.551181083439	0	0	0	0	117284	Lrrc7
5049	ENSRNOG00000011981	5066.82385089709	-0.712364555	0.236330117854904	-3.014277494	0.00257592081576818	0.0168183667215562	4947.3563332227	5404.09799152891	5788.06884390848	6501.41752933882	7107.11226715142	6278.96613671546	2759.83078128399	2579.27176433715	5250.71461601527	4051.40224546867	295928	Slc39a13
5050	ENSRNOG00000011984	2476.46712349566	-0.143618723	0.764232913488424	-0.187925331	0.850935185580372	0.925905915097414	2765.86125396646	8630.51383473969	238.668156224913	1939.82475457373	1190.98518105218	677.991209448943	1695.79963669257	2829.68649873881	3408.06886669694	1387.27184282238	306748	Cxcl14
5051	ENSRNOG00000011987	11542.099080811	0.221781933910535	0.392479298787868	0.565079316528249	0.572019816198645	0.752393336439748	16484.9489926256	8256.17829491965	12027.1180075548	7814.66470916683	6960.92385923867	13396.5946072323	23264.5976301811	7943.15537522081	6975.39328791244	12297.4160440575	316258	Cd2ap
5052	ENSRNOG00000011989	13078.3094304992	-1.815026505	0.207024904401696	-8.767189194	1.8318183176977e-18	9.29027341640104e-16	18014.1444628637	11316.2227870993	20486.6595571833	22113.191972518	19569.1544146707	18440.3375140536	5488.87362435643	6080.06975127242	4828.39247884756	4446.04774212657	361414	Vat1l
5053	ENSRNOG00000011991	21930.3378736258	-0.737889665	0.231214321823742	-3.191366604	0.00141601481882979	0.0105012193309632	23945.8423952424	23856.4633710705	27691.3630093592	32536.7960661863	23307.0049392643	25349.7075526869	23499.8174781174	10807.8999367759	13542.6204879477	14765.8634996075	291942	Slc10a7
5054	ENSRNOG00000011994	265.981006601786	3.34366069993432	1.78533982154824	1.87284272695755	0.0610901058907142	0.17555449548781	0	32.6800868096856	0	47.9385859988634	0	261.474345681819	1001.22375063984	1106.83312605536	175.770945357509	33.8892254747784	292949	Perp
5055	ENSRNOG00000012001	2092.76538501577	0.00115819135825804	0.375785653083149	0.00308205315651518	0.997540881264059	0.998684267398977	2444.2172384676	2538.15340888558	2143.62074057223	2014.77099465646	1408.53570278016	1990.47985264633	1653.92804072486	4031.6772238668	982.665754918157	1719.60489263956	290775	Vps37a
5056	ENSRNOG00000012002	69316.374445537	-0.907491595	0.229395133894009	-3.956019378	7.62089818660135e-05	0.00100013156335348	70654.2376718123	52541.6571446872	92586.406064367	94997.3976659449	97958.0115144997	102672.430301554	53048.8490560416	41002.9086109286	35955.1855271915	51746.660898343	361598	Iqgap1
5057	ENSRNOG00000012004	10848.6958364029	0.0637530760454397	0.125490825745559	0.508029775616452	0.6114324618111	0.78032830490433	10108.217745699	10196.1870846219	10874.0433264069	11091.368340892	10026.0305730111	11659.4020366065	10056.5721374231	9430.6188975667	12622.4772840628	12422.0409377389	362502	Ubap1
5058	ENSRNOG00000012007	1711.43918695402	0.133351295240398	0.223550114221101	0.596516336862647	0.55083034340941	0.736032182481961	1606.83368087575	1504.27429890644	1361.7262901176	1840.57162581552	1786.13135355004	1772.49928266501	1214.27628306382	2464.08098651238	1583.1181789918	1980.87988904188	291840	Slc38a7
5059	ENSRNOG00000012008	1276.25154808552	0.686594346639968	0.480913734977967	1.42768712287126	0.153381934235611	0.332304319601063	299.461669602383	1546.85744232512	1325.12074468433	1234.92498298481	978.977347775878	771.119058595893	942.110909273652	1813.00267706805	1008.61851195081	2842.32213659431	114216	S100a3
5060	ENSRNOG00000012012	4155.23800142576	0.583026827253124	0.269203920617185	2.16574419093325	0.0303307401399585	0.10646570584515	2401.23894329318	4214.74089278854	3763.05007054004	3779.72118903715	3238.31572788709	3382.28067506228	3151.453355	7762.85676645161	4999.44474110822	4859.27765275451	305963	Pinx1
5061	ENSRNOG00000012014	2453.25272545758	-0.281688898	0.19743518656829	-1.426741113	0.153654530456918	0.332499651664123	2836.56748151146	3267.01837530766	2570.44140032414	2205.85014729981	2841.32066753636	2134.77684967622	1963.03894036889	1707.82848861935	2713.24278068639	2292.44212324549	306015	Fhip2b
5062	ENSRNOG00000012015	14606.8388097519	0.247840101358132	0.184905975862675	1.34035744492215	0.180129163799477	0.36995306508888	13249.7924832869	9904.04691465653	14786.4440223146	16149.9019508002	13253.9537600513	14168.7370487858	14554.0741513673	20594.1077571929	13589.8073189162	15817.5226901474	300763	Lrrc49
5063	ENSRNOG00000012016	5972.40307515004	-0.492300798	0.25069212404959	-1.963766511	0.0495571754631793	0.151327690022963	6443.27828461609	6536.01736193711	6841.57644147795	7026.71640127002	7548.44883511549	6140.80943743152	6137.88336185606	2589.28835371321	4179.57355303125	6280.43872105167	266732	Npc1
5064	ENSRNOG00000012017	5227.75655031713	0.319544044488348	0.185209018426921	1.72531579294791	0.0844705773407487	0.220532450506684	5067.97283903478	5350.62148584034	4447.57377014217	5144.95810297661	4696.0427906758	3811.58982580014	5474.09541401488	8018.27979554131	5431.20424446962	4835.22723467564	100362554	Otulin
5065	ENSRNOG00000012019	8391.15141798502	0.0826739173468993	0.182735783259377	0.452423252152815	0.650964099143388	0.809559625092477	8982.46369145296	8047.22380046985	6477.71731987126	9077.2725375876	9533.42413686913	7065.43593967623	10854.5954958666	9080.03826940437	7667.86003237457	7125.48295627759	310508	B3galnt1
5066	ENSRNOG00000012020	2093.1291820489	-0.214352568	0.307258704608866	-0.697628951	0.485409271482249	0.68413876022769	1859.15786544813	3051.13174123155	1951.07557159323	2103.89625313322	2424.92619760479	1888.65324835928	1116.9863983153	3175.25883221311	1606.71159447603	1753.49411811434	298426	Nsun4
5067	ENSRNOG00000012021	21370.5962122623	0.264749945264271	0.263511243648373	1.00470075431601	0.31504096483713	0.527427755209174	14512.1066044581	26415.4131988349	19969.7892556655	22323.17648	16889.2645482891	18548.3044160866	16025.7375978798	28527.2465430377	32616.717236173	17878.2062391782	296320	Ctnnbl1
5068	ENSRNOG00000012026	20986.8292440233	-0.18735832	0.210009616552825	-0.89214162	0.372317029023192	0.584737439367186	16043.381669624	25237.9397680254	24075.4672314609	25244.7294635423	22693.1521932421	19058.9725119583	15855.788178952	25983.0328415167	19765.3838219132	15910.4447599976	25581	Psmc2
5069	ENSRNOG00000012027	104.222298786952	3.81686966930464	2.00033540379246	1.9081148401754	0.0563763750565259	0.165851355503308	21.489147587208	31.689781148786	0	21.6061232670934	25.6349340889649	0	0	0	693.646415236346	248.156586541119	114106	Bco1
5070	ENSRNOG00000012030	54083.4183598081	0.932677773267337	0.61502251672711	1.5164937021016	0.129394561609965	0.296421579139132	43487.7959317257	28544.570369769	40722.2050726943	59814.5266908917	40510.8170571857	24898.9073598382	26292.8992326699	223935.880386033	27276.3476413177	25350.233855956	292041	Wwox
5071	ENSRNOG00000012035	2853.12500957679	-0.034366107	0.150940988642661	-0.227679088	0.819895730844489	0.908899572564593	2440.75124692128	2990.72309591668	3127.57780181849	3253.07193440175	3214.06646591104	2257.07111311644	2966.72572606566	2774.59525717045	2776.94500249381	2729.72245195231	297337	Rnf181
5072	ENSRNOG00000012036	116990.425823652	-1.40681543	0.27394105704323	-5.135467627	2.81443326494783e-07	8.4122661200589e-06	187002.028295431	133888.33504796	144547.977806892	165783.783828407	168470.708324508	135177.631494191	43525.5240084427	33585.6241779513	71571.8055421843	86350.839710557	116548	Pcsk5
5073	ENSRNOG00000012037	3756.2660156184	-0.370427837	0.298541523848668	-1.240791672	0.214682718545852	0.414903712474233	5833.95697077235	3716.61714535606	4274.79559569714	3080.8981396171	3063.02820560308	4822.18049648818	4809.07594864524	1953.23492833299	2738.01586694483	3270.856859	29750	Galnt7
5074	ENSRNOG00000012045	110.264446972266	0.666468578217373	2.94665563384513	0.22617796615334	0.821063007058753	0.909515436974404	389.577449806804	0	0	0	0	146.343762945206	0	0	304.35505974656	262.368197224091	301309	Adgrb3
5075	ENSRNOG00000012046	2342.69761521827	0.184911734821427	0.208462548181605	0.887026165776017	0.375064813307759	0.586801571780732	2099.69767876301	2517.35699000669	2037.46465881575	2351.0162880006	2630.00567031651	1676.81297612391	2378.06034746068	3440.69845067887	2171.77389532332	2124.08919669337	364382	Prmt5
5076	ENSRNOG00000012049	795.627282389589	1.68724987329414	0.352413420635496	4.78770039532426	1.6870324928828e-06	3.95873505270199e-05	504.648369144757	531.794139903065	355.073790702708	318.015126837531	429.558355004277	390.420598346825	2056.63427253203	1217.01560919209	589.835387105736	1563.27717512687	290317	Sox7
5077	ENSRNOG00000012051	151.944416867787	0.151520634692495	0.664179795595959	0.228131954174453	0.819543659155677	0.908792876939311	297.382074674589	175.284101979223	46.1229872459188	94.5267892935335	226.557390461933	33.7716376027398	231.525295350911	140.232251264932	159.255554518549	114.78608628554	680089	Ncaph
5078	ENSRNOG00000012053	13492.7938038807	0.738973202162959	0.335836791872203	2.20039382237835	0.0277789657515062	0.0999072289690317	5861.68490314294	10814.1378170232	14394.7646861787	8786.94025618604	12438.4857215997	11578.0430914726	22561.4011214292	8043.32126898147	20889.6100697368	19559.549103056	361991	S100a16
5079	ENSRNOG00000012054	17213.2619411301	0.243814679837513	0.199785030229024	1.22038512874571	0.222318912155309	0.42420797811751	14381.7853223163	17447.2051337285	14681.0200514668	18215.3122968639	15555.5551396065	15897.2308642715	17618.0897621815	26028.107493709	12988.1752240683	19320.138123089	313564	Zmpste24
5080	ENSRNOG00000012055	4002.16810453941	-0.850744405	0.210502140823395	-4.041500014	5.31103778359488e-05	0.000733100404158724	3769.61240578185	3673.04369627648	5689.96598214732	5194.24707167967	6333.90722814372	4570.42828890412	2858.35218356098	2123.51694772612	2884.29504294705	2924.31219822684	308757	Man2a2
5081	ENSRNOG00000012058	6161.86672450205	1.82470727622692	0.480431244740231	3.79806121313683	0.000145832313237109	0.00167845946465141	4883.58208877034	3972.11600586815	2036.00043699842	2124.82718504821	2749.17347202738	2559.48077710461	8490.08184121903	24540.6439713632	4695.08968136166	5567.67178525956	365691	Egflam
5082	ENSRNOG00000012060	9890.33698400246	-0.436439615	0.240866424373137	-1.811957048	0.0699928335241638	0.193226923383126	10098.5129693693	7915.51314757021	14309.1077098648	11541.7209727404	9715.64001971772	12665.8991754639	5624.34055248728	11163.4888596262	8340.27237367511	7528.87405950963	25202	Gucy1b1
5083	ENSRNOG00000012061	4819.2130411883	1.35394452860456	0.503783949132377	2.6875499525865	0.00719783354294988	0.0368253624999213	5506.07417049011	1746.89918582683	2052.10687698905	2217.32840028546	3056.79268109496	3246.17074169366	4573.85610070895	2063.41741146972	13041.2604089078	10688.2244344164	25023	Prkcb
5084	ENSRNOG00000012062	172311.62957874	-0.104475973	0.27073014478782	-0.385904469	0.699567420783413	0.840614413753961	108570.798791977	190329.81588527	209699.259679933	195999.272026085	201525.916578144	157473.052609745	116821.752749933	118145.671690705	217919.402449311	206631.353326298	286898	Npc2
5085	ENSRNOG00000012067	2835.6925282372	0.495496423693378	1.36482537849244	0.363047486881211	0.716569411428903	0.850513686130546	71.3994258542719	127.749430256044	10.2495527213153	4552.81528718783	4048.93391394354	5805.65151879827	451.966932945661	7417.28443297731	1944.09743590051	3926.77735178722	499322	Fam111a
5086	ENSRNOG00000012068	58.4505086553293	-0.150270725	1.00237015774314	-0.149915401	0.880831360492642	0.941199601842902	126.855290595454	131.710652899642	24.1596599859575	29.0332281401567	46.4200157827203	5.11691478829391	19.7042804553966	110.182483136733	82.5769541948031	8.74560657413635	685849	C5h9orf152
5087	ENSRNOG00000012073	5171.90958033256	0.406994454726723	0.25472694650634	1.59776757154585	0.110094714176067	0.266457681076989	3233.07691441091	4923.79974599263	5608.70167128546	5176.01690517306	4876.18016535501	3624.31074454858	4796.76077336062	8484.0512015284	6647.44481268165	4348.7528689893	300983	Abhd14b
5088	ENSRNOG00000012074	30383.1577694223	0.534288966754028	0.195002780688207	2.73990434838111	0.00614570671381066	0.0326980713890123	19944.0085558569	26545.1432404128	28391.993148952	24229.916861341	26073.4993127032	29411.5145116346	36697.9908306478	26884.5258853627	36563.8956466846	49089.0897006274	116465	Ifngr1
5089	ENSRNOG00000012081	54960.7226478685	0.832456546514179	0.374586904329739	2.22233221955189	0.0262608622672213	0.0959724027348334	19475.4064987939	60567.0942206173	52231.7206678227	32469.2769309767	44081.6940921728	42457.0887643899	48536.5688317558	131507.801918378	63184.3463375407	55096.2282162373	116484	Txn1
5090	ENSRNOG00000012083	1533.1503965617	2.19911917522354	0.394025711742309	5.58115653290604	2.38924490300423e-08	9.7315306645162e-07	337.587576611946	992.286272221362	557.136401494352	467.907607002991	513.391517835757	908.764066400999	4496.27049641582	1943.21833895692	1847.36443241517	3267.5772562617	303692	St6galnac2
5091	ENSRNOG00000012084	95217.5187514708	-1.341492447	0.282896911968292	-4.741983351	2.1163601967493e-06	4.80854647735575e-05	78987.1745474841	133406.056191102	171684.400747483	139045.531094027	142095.825327246	88642.8733350096	39037.8741347261	39605.5943929673	72443.5822443265	47226.2755003363	170751	Xpnpep1
5092	ENSRNOG00000012085	870.108672032557	1.10178858756521	0.451635011225246	2.43955530501533	0.0147053515581505	0.062553446211375	848.474730540085	685.291517342497	509.549192431103	638.731019083448	439.950895851155	449.776809891035	846.052542053594	2799.63673061061	867.058019045433	616.565263476613	500694	Isca2
5093	ENSRNOG00000012087	6451.61219750616	-0.248707656	0.256287801568099	-0.970423309	0.331835534975121	0.544568415927552	7224.51277915749	7936.3095664491	6034.05810922004	7046.29695048083	6865.3124834474	6200.16564897573	5043.06427905308	9555.82626476753	4183.11256535388	4427.46332815653	361151	Ufsp2
5094	ENSRNOG00000012089	5980.37339542935	0.199439557544586	0.19852730063437	1.00459512070784	0.315091847715442	0.527456774891629	6237.39838676445	5924.00846350118	5848.10193841904	4929.57206165777	5738.0682195894	5179.85284018993	6097.2432834168	8799.5737668745	4427.30441561566	6622.61057826475	362178	Cstf3
5095	ENSRNOG00000012090	50.3022425490117	-0.727181593	0.835670236272057	-0.870177687	0.384203307886906	0.595587103786033	50.6034765763286	44.5637547404803	52.7119854239072	87.0996844204702	65.8194253635587	60.8912859806976	9.85214022769832	0	63.7022218074195	67.7784509495567	65200	Slc16a8
5096	ENSRNOG00000012091	10937.4133816111	0.903867679173046	0.447497472334652	2.01982745166683	0.0434012886021288	0.138373665299076	4967.45908419138	17961.1737717354	6121.17930735122	5866.73765836795	8169.22994170232	5576.41373628271	12496.2083613069	27700.8779195122	11481.7356454003	9033.11839026109	310856	Ppa2
5097	ENSRNOG00000012094	179465.846269547	-1.736289644	0.594103557945161	-2.922537024	0.00347192340597229	0.0212395252096095	144411.924174203	189933.69362091	300647.201530707	260018.890457835	319305.274831865	281122.786777389	49656.018265128	6190.25223440915	116250.65644467	127121.764358359	59106	Ltbp2
5098	ENSRNOG00000012095	4583.15670889674	-0.715423642	0.182080581587901	-3.929159471	8.52432970145273e-05	0.001099421751979	5456.16389222305	4802.98245536288	6587.53395617107	6614.17448513896	5015.44021270317	4131.3970000685	3692.08955032995	2784.61184654651	3474.13043005279	3273.04326037053	114906	Pkia
5099	ENSRNOG00000012098	450.773277966774	0.345655947422864	0.737596706002558	0.468624581170059	0.639338003822878	0.800101257351212	671.709161677568	945.741906159082	201.330499882979	376.081583117844	190.529915526091	57.8211371077212	843.589506996669	125.207367200832	541.468885363066	554.252816635891	24167	Adcyap1r1
5100	ENSRNOG00000012099	5513.52917536294	-0.014631402	0.242526511298844	-0.060329083	0.951893539160259	0.977117482822793	8043.17998239919	5174.34707820022	5224.34344423613	4939.69993193922	4244.31368186485	5584.08910846515	7088.61489382894	6260.36836004162	4551.16984690786	4025.16542574626	361878	Tent2
5101	ENSRNOG00000012100	3082.22147771308	0.109118727986365	0.408210073817604	0.267310228201573	0.789230312251853	0.891511286471541	3525.60660092065	3773.06456802733	2937.96107647416	3663.58827647652	2117.30698853721	1900.93384385119	2551.70431897387	6455.69185287492	2388.83331777823	1507.52393321675	54304	Ssbp1
5102	ENSRNOG00000012106	2766.29624044153	-0.537124047	0.272750789255395	-1.969285034	0.0489203688348002	0.149985576993122	2196.05224375081	2734.23392974369	3944.61357588906	3009.32785629485	2914.0684534645	4160.56341436178	1448.26461347165	1863.08562394839	3042.37092669139	2350.38176679915	300721	Dnaja4
5103	ENSRNOG00000012108	4022.0604890757	1.47111987000705	0.243966572024894	6.03000590530465	1.63953688043448e-09	9.40759081539814e-08	2203.67742515272	2195.50765021433	2290.0429223053	1832.46932959036	2351.48557562019	3248.21750760898	9529.4826352412	6100.10293002456	5608.15486060134	4861.46405439805	364630	Thsd1
5104	ENSRNOG00000012109	2899.88615638208	1.54247437385163	0.501787415946695	3.07395985796402	0.0021123785350917	0.014364539502038	3122.85838323781	1663.71351031127	642.793377808202	1582.64852931459	1130.70844414029	1716.72491147261	2741.35801835706	2238.70772555088	4402.53132935722	9756.81733427087	310190	Otulinl
5105	ENSRNOG00000012110	1102.34233832085	-0.28213978	0.417999878725029	-0.674975745	0.499691174879707	0.695664982861839	754.892958789341	1014.07299676115	698.43380686677	1637.33902883442	1860.95764764756	1161.53965694272	1017.23347850985	385.638690978564	1114.78888162984	1378.52623624824	294027	Col17a1
5106	ENSRNOG00000012111	706.005866901755	-0.509140762	0.356928133532073	-1.426451754	0.15373798379713	0.332499651664123	734.097009511397	750.651690961869	952.476292173656	1042.49544763726	840.410136484175	485.595213409092	656.398842670401	641.061720068262	243.012179487563	713.86013661388	291526	Poli
5107	ENSRNOG00000012121	73878.2384081591	0.0645649652668672	0.177164611336143	0.364434887870269	0.715533287295111	0.849797125158917	52604.740095176	72540.8799665539	88318.9315777565	76411.4053167799	79419.7971518392	66005.6423115973	61580.8024932284	74909.063648914	84775.8605179333	82215.2610018123	287470	Sdf2
5108	ENSRNOG00000012123	7408.62256137315	0.941068466734297	0.358176674899345	2.62738623892457	0.00860436070178947	0.0421343323474587	4227.81648820587	8544.35724224143	4141.55141032004	4788.45706906957	6616.58433917879	4167.21540358656	8281.9553789089	18821.1714376291	7891.99747947475	6605.11936511648	29189	Fdx1
5109	ENSRNOG00000012124	7582.57097990321	-0.244750297	0.1792000509341	-1.365793679	0.172003730964443	0.358415196583561	9539.10193379258	8744.39898574314	8785.33090398453	7712.03562364814	6688.63928905048	7036.26952538296	6747.48453844489	8759.50740937024	6291.18423886979	5521.75735074534	294709	Trappc13
5110	ENSRNOG00000012134	24.9456127910482	1.35043616441431	2.50814765496355	0.538419722515872	0.590287313354661	0.765044671705682	40.205501937357	0	0	19.5805492108034	0	32.748254645081	56.6498063092654	0	100.272015807975	0	25722	Scn4a
5111	ENSRNOG00000012136	2570.62165221286	-0.029835431	0.278216355690241	-0.107238234	0.914599983877766	0.958942377227492	2523.93504403305	4177.10927767436	2081.39131333567	2064.73515471161	2507.37368832336	2186.96938051682	2147.76656963823	3565.90581787971	2513.87841984465	1937.1518561712	294767	Mrps30
5112	ENSRNOG00000012137	414.18249644953	0.45200428801297	0.502451817214133	0.899597279832978	0.368334605324161	0.580871152062572	644.674427616241	404.044709647022	304.558138004797	250.495991627864	205.772308768178	349.996971519304	296.795724359412	986.634053542559	481.305675878281	217.546963531642	689046	Cenatac
5113	ENSRNOG00000012140	5319.95245887378	0.243042633898381	0.176684767032568	1.37557208796377	0.168954153149501	0.354267430757063	4217.4185135669	5124.83179515524	5551.59702040956	4671.64896515685	5068.09575299402	5122.03170308221	6062.76079261986	4041.69381324287	6863.32456436235	6476.12166814797	292811	Cep89
5114	ENSRNOG00000012141	228.253844181497	0.12815451915213	0.585297810537942	0.218956088413083	0.826684254112426	0.912503279850816	370.861095456655	135.67187554324	288.451698014159	84.3989190120835	133.024522840034	306.503195818805	374.381328652536	295.489386593964	219.418764003334	74.337655880159	102551085	Xrcc3
5115	ENSRNOG00000012146	2799.50286429277	-0.641540841	0.347984943507566	-1.843587927	0.0652432167530459	0.183892766904157	3246.24768228694	2895.65375247032	2963.58495827745	2827.70138258085	4088.42556916168	3603.8430853954	2311.55840092372	761.260792581061	2016.05735312741	3280.6956661229	688673	Pomt2
5116	ENSRNOG00000012147	2832.73834694363	0.394341257102672	0.26401524420621	1.49363063594415	0.135272187458924	0.3053042393381	2704.16660444189	2867.92519396513	2068.21331697969	2852.00827125633	2582.89281847733	2007.87736292653	2465.49809198151	5323.81725337939	2877.21701830178	2577.76753772669	289724	Nop14
5117	ENSRNOG00000012148	19261.5550394744	-0.881342028	0.2761538231523	-3.191489504	0.00141541253724647	0.0105012193309632	33734.4957203703	13200.7744597912	24074.0030096436	18038.4121626146	21634.4986989735	30748.0526543369	15790.5177499435	12675.9938554123	11258.7778690743	11460.0242145839	310192	Trio
5118	ENSRNOG00000012149	10172.9402625547	-2.384756626	0.402098639888173	-5.930775162	3.01507845173275e-09	1.59070682611216e-07	11782.9848608827	8418.58842330718	27085.1751769843	12545.0553219561	13651.6416564585	16735.8931980729	1632.992243	1958.24322302102	5141.0052340136	2777.82328811006	362021	Gpsm2
5119	ENSRNOG00000012151	338.455376178373	1.62965774672608	0.34247314465306	4.75849792069681	1.95038901426997e-06	4.46346667865392e-05	176.072370553253	187.167769910017	135.440518103095	159.345159094814	205.07947271172	237.424846176838	557.877440393418	836.385212901561	281.941315036542	607.819656902477	499885	Itpripl1
5120	ENSRNOG00000012153	8763.99731598636	-0.148532969	0.214300392928217	-0.693106375	0.488242797007134	0.686231392339048	8109.72702008861	8441.36545350787	13265.8496650166	8364.27046977352	8114.49589324209	8415.789752	7933.43591835408	10812.9082314639	6652.1634957785	7529.9672603314	81758	Rbl2
5121	ENSRNOG00000012155	61.6445275643782	2.00831781371782	0.519468879721652	3.86609841727947	0.000110590324979191	0.00136155136203824	22.8755442057376	26.7382528442882	39.5339890679304	18.9053578587067	27.020606201882	33.2599461239104	219.210120066288	75.1244203204995	69.6005756784769	84.1764632760624	363632	Sox15
5122	ENSRNOG00000012156	55058.5727815175	0.254662363954171	0.156772329537979	1.6244088781782	0.104288573526865	0.256592324411482	38655.510517841	46655.2802963002	61372.1253625099	47980.4478626934	56239.5812109068	55764.1373628271	53942.9307817052	62743.9158516811	64900.7673140184	62331.0312546916	259275	Ostf1
5123	ENSRNOG00000012157	10199.4012786541	-0.388807056	0.114744605239414	-3.388456083	0.000702872836370632	0.00599548189356325	9397.68947870256	11317.2130927602	12104.7217638734	11742.9279956652	12615.851752053	10397.5708498132	8865.69468740003	8969.85578626763	8124.39262199441	8458.09475801162	296126	Snrnp200
5124	ENSRNOG00000012160	2287.27236992155	1.1596843520601	0.412589676772763	2.81074495399653	0.00494269490331875	0.0277829993814721	2270.22446284214	1346.81569882341	805.321999531915	1450.98621565574	1604.60830675791	1713.1430711208	1615.75099734253	2038.37593802955	5959.69675131636	4067.80025779517	25155	Syk
5125	ENSRNOG00000012162	5207.36557721421	1.18831978706936	0.239410781029614	4.96351827582221	6.92275237564275e-07	1.8292355100816e-05	2293.10000704788	3916.65888885777	3921.18602681176	3165.29705862918	4305.97609088965	3059.91504339976	6869.40477376266	10873.0077677203	6290.00456809557	7379.10554692755	303244	Mpdu1
5126	ENSRNOG00000012163	9660.02728215339	-0.62979101	0.273386569334339	-2.303664775	0.0212414686660434	0.0820939946822848	10711.3002747593	10178.3615827257	14765.944916872	9391.23651631255	12134.3306928144	10346.9133934091	7962.99233903717	3696.12147976857	7375.30168037013	10037.769945465	313667	Plekhm2
5127	ENSRNOG00000012164	312.239458296624	0.116057475893439	0.348592952769735	0.332931216684984	0.739186204854261	0.864436589758903	274.506530468851	265.401917121083	277.470034384178	320.715892245917	350.575044568007	333.111152717934	330.046697627894	125.207367200832	406.986417102958	438.373529528585	300443	Plppr2
5128	ENSRNOG00000012166	104.637845451881	0.830457298981575	1.31220189410783	0.632873114046377	0.526816506345112	0.717730425715586	33.966717153974	141.613709508637	0	99.9283201103069	126.788998331908	74.7069559090911	98.5214022769832	435.721637858897	31.8511109037098	3.27960246530113	311352	Adal
5129	ENSRNOG00000012168	157.823861278618	0.952968113787353	0.562511889513697	1.69412972694891	0.0902406346299233	0.231649168341761	81.1042021839788	58.4280339930742	147.154292641741	248.470417571574	107.389588751069	44.517158658157	248.766540749383	315.522565346098	134.482468260108	192.4033446	306750	Fbxl21
5130	ENSRNOG00000012172	3836.74163615128	1.02188206717622	0.297079249953848	3.43976251230934	0.000582224838518318	0.00514833459571709	2500.36630151805	2531.22126925928	2900.62342013223	2383.42547290124	3043.62879602224	2945.80784362081	2849.73156086174	4046.7021079309	8395.71690006305	6770.1926892033	366126	Spi1
5131	ENSRNOG00000012175	711.279083979704	0.958883039005056	0.499205278017461	1.92081911235625	0.0547545160960939	0.162332736576049	923.340147940681	206.973883128009	434.141768838569	492.889687030568	358.196241189051	683.108124237237	742.605069662761	846.401802277627	497.821066717242	1927.3130487753	311658	Nfatc2
5132	ENSRNOG00000012176	1049.89453679681	2.39082621907093	2.17461692598433	1.09942408269849	0.271583131054632	0.482248699620615	318.178023952532	0	1090.11314300275	310.588021964467	356.810569076134	259.427579766501	0	0	4575.9429331663	3587.88509703944	84590	Rab27b
5133	ENSRNOG00000012178	27189.4019148356	0.353744200247184	0.142809473021287	2.47703596101397	0.0132478553267488	0.058130834900124	27736.9439486115	24439.7534053403	24350.0088222105	22647.9435233785	21545.1228476903	26078.3562185399	32230.0452373866	38073.0562184291	28522.079978885	26270.7089478838	246046	Lmbrd1
5134	ENSRNOG00000012181	111410.027942947	1.80622470613195	0.525398677173228	3.43781738440964	0.0005864230357876	0.00518254242195202	100811.136918067	93733.4211098045	12718.9628162436	42623.4796751585	38779.4197520958	45744.7065158687	137268.638274992	353350.215124813	114280.606251736	174789.692990689	24539	Lpl
5135	ENSRNOG00000012183	5410.15741128231	-0.42492147	0.204648280476869	-2.076350065	0.0378615860369043	0.126034269674404	4616.70073970341	4676.22333076774	7618.34611557192	7021.99006180535	6225.82480333619	5982.69677047324	3482.73157049136	5178.57670742643	4574.76326239209	4723.7207508554	64045	Glrx
5136	ENSRNOG00000012184	8065.02110639301	-0.151004905	0.208366758892584	-0.724707272	0.468631632856003	0.67004606509295	6791.95703417627	8485.92920824835	9539.40513990987	8038.15304671083	9214.02671484175	8340.05941344025	6709.30749506256	5033.33616147346	9380.74199652963	9117.29485353715	305493	Urgcp
5137	ENSRNOG00000012185	13743.4563822584	-0.024246271	0.200145768825027	-0.121143061	0.903577722771566	0.953308140675025	11576.4117647218	13415.6707882064	17178.9824718331	12736.1344745994	15307.5198313944	12815.8247787609	13418.6149901251	9215.26222598127	15877.1889501122	15892.9535468493	362789	Zfyve21
5138	ENSRNOG00000012186	21200.4182181807	-0.322224422	0.158266622381513	-2.035959426	0.0417544296918986	0.134825044899575	24955.1391335319	22860.2158762055	23200.5946956058	25237.9775500214	19854.6028699316	22152.147501482	20184.5722914969	21175.0699410048	13422.2940689781	18961.5682535494	78961	Golph3
5139	ENSRNOG00000012192	2208.58650779265	-0.35247422	0.345761280943722	-1.019414953	0.308006010220087	0.520639769130224	3299.62395210033	2598.56205420045	2366.1824568065	1858.12660097003	2088.20787416596	2310.2870269147	2520.91638076231	696.152961636628	2283.84261887341	2063.96315149618	685834	Znf740
5140	ENSRNOG00000012196	1655.55741986265	-0.173925064	0.282146529949676	-0.616435241	0.537607300147508	0.726264132404118	2415.10290947848	1330.97080824901	1746.81662807559	1733.21620083215	1319.15985149701	1863.58036589664	1876.83271337653	1357.24786045702	929.580570078641	1983.06629068542	114104	Asah2
5141	ENSRNOG00000012204	17559.2739285692	-0.117255927	0.168567639276264	-0.695601646	0.48667833507114	0.685254951100525	18878.5627545169	18470.1908814377	16544.9744249289	18225.4401671454	17952.767894953	18701.8118597354	18230.1539738273	11559.1441399808	16416.2984939269	20613.3946952394	100294508	KIAA0319l
5142	ENSRNOG00000012206	39337.7412325587	0.299431093771071	0.17055181238779	1.75566057949735	0.0791463816213446	0.210014187201207	34174.6766467534	34608.211931457	34996.3656560224	37548.7414727999	39044.083125663	35694.5741801807	44245.9617625932	60104.5445510876	34436.9492407813	38523.3037582489	308942	Dennd5a
5143	ENSRNOG00000012207	119549.800141333	-1.460376588	0.279453721638252	-5.225826229	1.73379133784898e-07	5.55166342437101e-06	168767.446770221	77779.5969127126	210019.19214702	166445.471353462	168643.917338623	170707.441018189	71121.3687862257	40787.5519393432	55851.5128050422	65374.502342491	316313	Dst
5144	ENSRNOG00000012208	656.772041732292	0.0531934200253795	0.461060727724012	0.115371830274863	0.908150406025763	0.955813407654106	713.301060233454	711.039464525886	374.108674328008	679.917691561345	568.818402352438	838.662333801372	219.210120066288	415.688459106764	1125.40591859775	921.568292749618	25713	Itgb7
5145	ENSRNOG00000012209	14997.0972925903	0.0682566957906661	0.169692554942262	0.402237421753067	0.687509304119994	0.832368017194513	14869.1037337294	16093.4572952788	17661.4435606436	15231.6417119487	13490.9036913601	10918.4727752615	13301.6208249212	17228.5337268345	17179.5454848417	13996.2501210835	361052	Cdadc1
5146	ENSRNOG00000012210	9102.23693326397	0.354759740734667	0.233499756919356	1.51931524647022	0.128683163825012	0.295351343307567	7987.03091934875	7708.5392644422	7433.12205567958	10334.4788351916	7770.84920923867	7890.79429502804	13375.5118766289	13432.2463533053	6805.52069642599	8284.27582735066	366697	Sptlc2
5147	ENSRNOG00000012213	1241.35159067172	0.732978628840359	0.164267421041064	4.46210590143208	8.11580970553631e-06	0.000153916477913681	750.733768933752	996.24749486496	1082.05992300743	998.608009750972	1091.21678892216	973.748884212331	1429.79185054472	1522.52158516212	1899.26994648047	1669.31765483828	29541	Nthl1
5148	ENSRNOG00000012215	152.231916919739	1.72363729600885	0.648471100852877	2.65800171162894	0.00786054938180178	0.0394583516541148	71.3994258542719	21.7867245397904	71.0147581405416	122.884826081594	65.8194253635587	123.317646397883	105.910507447757	130.215661888866	580.398020912045	229.572172571079	685357	Baiap2l2
5149	ENSRNOG00000012216	25935.0640072633	0.426114020700101	0.268815346870217	1.58515510985996	0.112931096909227	0.27107672654337	18366.9824022795	24831.9144470565	19602.2695795155	21180.7527152725	25313.4581587682	27519.2794229235	20276.9361061316	21485.5842116628	33737.4044716739	47036.0585573488	116487	Tgfbi
5150	ENSRNOG00000012219	6715.42915482448	0.150187442268688	0.0877814295784594	1.71092499848673	0.0870949591624275	0.225660340796257	6353.85570272093	6507.29849777103	6769.82957242875	6583.79087429461	6297.87975320788	6082.47660884497	7887.86976980097	7252.01070827221	6461.05683035624	6958.22323054724	313056	Snrnp40
5151	ENSRNOG00000012222	55.9785693196825	-0.395053249	0.728518957939489	-0.542269003	0.587633205710677	0.762841284057311	36.7395103910331	55.4571170103755	62.2294272365571	80.3477708995035	58.8910647989735	70.613424078456	29.556420683095	135.223956576899	16.5153908389606	14.2116106829716	307614	Cdh16
5152	ENSRNOG00000012227	4767.29720348767	-0.237426716	0.188559648458011	-1.259159732	0.207972643121574	0.406988535618295	3947.07117295363	5090.17109702375	6012.09478196008	6376.50712920093	5221.21252147135	3805.44952805418	4321.39500737418	4302.1251370206	4638.46548419951	3958.48017561847	171565	Stambp
5153	ENSRNOG00000012228	42481.7616806909	0.984803803919353	0.221360612352713	4.44886646026341	8.63246642488555e-06	0.0001609960108328	24254.3156428652	36997.8194912077	35069.5767468889	28635.5404337718	29148.3057312661	29047.190178708	40922.0959532734	79962.4329891396	68876.2578231111	51904.0818166775	155183	Skap2
5154	ENSRNOG00000012236	962.365755335559	1.01070620777332	0.444663380739325	2.27296928767297	0.0230280307862278	0.0871771490539547	632.196858049475	1161.62854023519	471.479425180503	652.234846125381	765.583842386656	417.540246724783	709.354096394279	2724.51231029011	1178.49110343726	910.636284531948	308758	Hddc3
5155	ENSRNOG00000012237	27212.2659698308	-0.438113817	0.252573778263047	-1.734597391	0.0828121418991125	0.217383349746201	40063.3962839577	26048.0097986412	37509.7024054706	25713.3122618974	22082.0707914457	30971.6618305854	32286.6950436959	16792.8120889756	19253.4067059054	21401.5924877334	315655	Rdx
5156	ENSRNOG00000012240	12868.2881312265	-0.318440408	0.142375854710974	-2.236618061	0.0253113134635373	0.093348456550254	11802.3944135421	11138.9580737983	15949.7682561839	14529.4427057682	15890.194954876	14544.8302857254	11412.47294	10842.9579995921	10909.5953199077	11662.2663666108	303281	Supt6h
5157	ENSRNOG00000012247	118614.099180708	0.023279344539522	0.167179765384638	0.139247381320114	0.889254668300444	0.945803131850871	85327.1662840198	128235.670335545	128760.006061523	121595.210599089	130594.746790034	112556.262906622	117910.414245094	145210.496184837	110589.416399229	105361.602001086	29448	Rab7a
5158	ENSRNOG00000012255	9790.9957024435	-0.552911962	0.37029667508555	-1.493159402	0.135395466363436	0.305491561032844	19536.4079500092	6180.49762967417	13005.2181815318	9797.70171027475	7262.30754379812	11540.6896135181	12467.8834581522	5454.03291526826	6166.13913680337	6499.07888540508	361029	Ktn1
5159	ENSRNOG00000012258	26979.1415323196	0.04808776847069	0.173139270714009	0.277740389412412	0.781211653623625	0.886994267225438	22397.9305706542	22987.9653064616	31961.7659396044	27729.4336392581	27441.1576881523	27172.3526002772	27578.6035323845	35263.4028984424	22814.8327732499	24443.9703747111	365355	Rras2
5160	ENSRNOG00000012259	3.62860371721843	2.2001072060147	2.99906616364699	0.733597421985275	0.463194132621255	NA	9.01157802044208	0	0	0	0	0	0	0	14.1560492905377	13.1184098612045	444986	Il22ra2
5161	ENSRNOG00000012260	233.722848382792	-0.278468767	0.908300622587889	-0.306582161	0.759161433955401	0.874078071376552	76.2518140191253	320.859034131458	259.167261667544	150.567671517557	410.851781479898	293.199217369241	144.087550830088	0	209.981397809642	472.262755003363	58856	Ddx25
5162	ENSRNOG00000012262	291.329883141024	-1.053952035	0.827300549891964	-1.273965109	0.202675781889898	0.399858030226249	167.753990842076	357.500343584742	283.326921653501	313.288787372854	728.170695337896	358.695726659403	304.184829530186	0	257.168228778101	143.209307651483	295971	Depdc7
5163	ENSRNOG00000012263	3779.36692222092	0.253976884295731	0.286427406141656	0.886705946602484	0.375237235939509	0.586954514321059	4268.71518845249	3959.24203227645	3399.19094893335	3361.77774208931	2888.43351937554	3162.25333916564	3814.00978564771	7096.75357294318	2820.59282113963	3022.70027218588	306492	Cnot7
5164	ENSRNOG00000012264	1269.55510352837	0.050727115297057	0.291560790118176	0.173984695529519	0.861877489986269	0.931557672044831	1873.71502994269	1335.92233655351	1238.73165746182	885.851053950828	759.348317878529	1414.82693896327	1599.74126947252	1372.27274452112	1033.39159820925	1181.75008833017	362766	Alkbh1
5165	ENSRNOG00000012266	14268.9808293105	0.65987874259462	0.172036837667084	3.8356828196969	0.000125215921652991	0.00148470226164934	10147.7300493271	12291.6738630854	11803.8241804119	11880.667031493	10954.4308886655	12394.1910002055	15519.5838936818	25186.7139861194	16126.0994834708	16384.8939166445	500555	Zcchc17
5166	ENSRNOG00000012269	34063.2457066476	0.246797942201058	0.31956946299851	0.772282620139486	0.439947056770889	0.644867390131635	25850.751349102	51196.8220571856	24441.5226857936	34526.5849808152	37187.2824943542	16977.4115760804	29631.5432523312	51715.6509486318	39035.3059186576	30069.5818035243	362434	Lpcat3
5167	ENSRNOG00000012270	1778.57936551732	-0.09673132	0.344863460848431	-0.280491647	0.77910033320235	0.885969403660594	2031.76424445506	1226.98871385456	2012.57288792112	1711.61007756505	1519.38947181352	2461.7477046482	1371.91052670699	826.368623525494	2733.29718384798	1890.14422083522	306328	Med26
5168	ENSRNOG00000012271	17644.2295129085	-0.516085615	0.23473342103197	-2.19860305	0.0279061599468156	0.100223626021428	21684.6295104207	20068.5442181296	19494.6492759417	19674.4008087448	20209.3349308383	19229.8774658874	17392.7220544729	7272.04388702435	15491.4366069451	15924.6563706805	291841	Cnot1
5169	ENSRNOG00000012273	4203.51953841007	0.89406171826401	0.328667664247288	2.72026066303658	0.00652304736586225	0.0342193362315937	2942.62682282897	5197.12410840091	3310.60552898484	1959.40530378453	1831.85853327631	3531.18289540163	3823.86192587541	6976.55450043038	6420.94802403305	6041.02774108469	361069	Dmtn
5170	ENSRNOG00000012274	2953.28064130236	-0.79287059	0.176257750713553	-4.498358722	6.84800796921465e-06	0.000133413111885988	4035.80055653952	3822.57985107231	3286.44586899888	3124.78557750338	2971.57384615056	4103.25396873289	2299.2432256391	1552.57135329032	2040.83043938585	2295.72172571079	313668	Ddi2
5171	ENSRNOG00000012278	1562.66954279943	0.315635478145635	0.587059419792912	0.537655078010632	0.590815197867866	0.765044671705682	3133.25635787679	1666.68442729396	775.305452276635	788.623499248908	959.577938195039	1221.40755996576	2894.06619188638	345.572333474297	1262.24772840628	2579.95393937022	25443	Fgf10
5172	ENSRNOG00000012280	51.787682337198	0.69690502558914	0.99517961331427	0.700280649106366	0.483752054088642	0.682540590001044	18.0231560408842	62.3892566366725	16.8385508993037	76.2966227869235	10.3925408468777	66.5198922478209	94.8268496915964	0	57.8038679363622	114.78608628554	689388	Ptx3
5173	ENSRNOG00000012283	10.8537165975863	-5.873996531	2.16602375461453	-2.711880015	0.00669028049806263	0.0348755271851925	17.3299577316194	0	6.5889981779884	23.6316973233834	6.23552450812661	54.7509882347449	0	0	0	0	81721	Chrna6
5174	ENSRNOG00000012284	1892.373921	-4.450637528	1.98523337012362	-2.241871205	0.0249696975288915	0.0925226454275824	704.982680522277	1508.23552155003	4230.13683026855	8658.65389928767	820.317890846878	2442.30342845268	559.10895792188	0	0	0	170843	Khdrbs2
5175	ENSRNOG00000012287	2279.4656184227	-0.478585339	0.181399634863535	-2.638292734	0.00833246189553577	0.0411959012332117	2080.28812610359	2319.29585782678	2720.52413660054	2694.6886862178	2904.36874867408	2715.54667814758	2115.74711389822	1362.25615514506	1744.73307505877	2137.20760655457	498599	Slc35e1
5176	ENSRNOG00000012292	1866.77822706356	0.747069514853051	0.361421384722808	2.06703185376265	0.0387311525338183	0.127926718516112	2297.25919690347	1856.82311418668	978.83228488561	1158.62836019788	1621.23637211292	890.85486464197	1706.88329444873	3901.46156197794	1863.87982325413	2391.92339802629	293129	Alg8
5177	ENSRNOG00000012294	5780.43511698899	1.34594637447884	0.340784654660769	3.9495510025786	7.82979266841533e-05	0.00102327514823629	4869.02492427578	5041.64611963967	2339.09435318588	2910.74991888874	2874.57679824637	3421.16922745331	13379.2064292143	5529.15733558876	6038.73469318853	11400.9913702085	117240	Heph
5178	ENSRNOG00000012295	5480.67882435744	0.408181832431785	0.175016235717219	2.33225123805829	0.0196874781137816	0.0776534196951517	4665.91781966121	6310.22767125201	3977.558567	4323.25022747496	5200.42743977759	4605.73500094335	5237.64404855012	6280.40153879375	7002.5257157193	7203.10021462305	360426	Pla2g6
5179	ENSRNOG00000012297	31632.290523531	0.0783800478456326	0.124366594037292	0.630233934219748	0.52854154031526	0.719171909125958	27737.6371469207	28377.208713077	30337.9439441846	31112.8175046145	36706.454271172	31373.3396414665	35282.9771904446	33109.8361825881	27868.5423699718	34416.1482708701	312656	Marchf8
5180	ENSRNOG00000012301	40.8099359308154	0.488974692879771	2.1205085139234	0.230593128803365	0.817630906189377	0.907760264607682	0	137.652486865039	0	52.6649254635401	0	20.979350632005	78.8171218215866	0	43.6478186458245	74.337655880159	308794	Cfap161
5181	ENSRNOG00000012302	26498.4218097516	-0.966881904	0.231520930873268	-4.176218108	2.96395640667804e-05	0.000453665841673381	28620.0785946148	18998.0237986972	42274.2801990649	39293.4359266177	31919.6499571001	36478.9972172261	15941.9944059443	19036.5281092146	17526.3686924599	14894.861196576	497757	Gucy1a1
5182	ENSRNOG00000012303	66.6558392449249	-1.377303501	1.23414834518051	-1.115995096	0.264424233820033	0.47414208532374	214.198277562816	63.379562297572	80.5321999531916	35.1099503090267	94.9185397348162	44.0054671793276	0	0	58.9835387105736	75.430856701926	301226	Apobec2
5183	ENSRNOG00000012307	6.16867147185809	-5.057808665	2.24747487140453	-2.250440585	0.0244209911231468	NA	11.7843712575012	5.94183396539738	0	6.07672216887001	23.5564259195894	14.327361407223	0	0	0	0	295929	Mybpc3
5184	ENSRNOG00000012314	7406.02838222904	0.360844450038033	0.42985510036592	0.839456016064155	0.401213461261186	0.609742298180798	7630.72698838665	12541.2308896321	3546.34524157509	8560.75115323365	2875.26963430283	4743.38000874846	8813.97095120461	11609.2270868612	8695.35327671277	5044.02859163314	688717	Slirp
5185	ENSRNOG00000012315	20.0677436816359	1.40404272782577	2.95415986488041	0.47527648876328	0.634589914780294	0.796283647423979	0	42.5831434186812	0	0	0	30.1897972509341	0	0	0	127.904496146744	298607	Agmat
5186	ENSRNOG00000012318	106.525533692733	0.922362919552581	0.876225594147432	1.05265461967022	0.292499314277747	0.504092772407176	202.413906305314	67.3407849411703	8.05321999531916	91.1508325330502	30.4847864841745	68.5666581631384	141.624515773163	350.580628162331	46.0071601942474	59.0328443754204	289054	Aspm
5187	ENSRNOG00000012322	2169.19062602327	0.231608141256769	0.330860381713066	0.700017753886374	0.483916217073337	0.682710944438891	2256.36049665685	2941.2078128717	2384.48522952314	2057.98324119064	1536.71037322498	990.123011534872	1459.34827122781	2619.33812184141	2640.10319268528	2806.246509	308718	Pex7
5188	ENSRNOG00000012323	3098.14838580752	-0.176191049	0.209429276061097	-0.841291401	0.400184707009873	0.609071051656266	3077.8004931356	2765.92371089248	3413.83316710666	2941.13352973309	3931.84462040206	3370.00007957037	2727.81132554397	1898.14368676462	3647.54203386187	3207.45121106451	290614	Cherp
5189	ENSRNOG00000012324	87.4748047214148	0.573434482255493	0.953631972457389	0.601316334621022	0.547629311933757	0.73356756788077	155.969619584575	61.3989509757729	95.9065290351645	51.9897341114434	29.0991143712575	46.5639245734746	201.968874667816	0	46.0071601942474	185.844139700398	108349256	Mtcl3
5190	ENSRNOG00000012325	107434.639104542	0.356714447424698	0.256920078208242	1.38842573111615	0.165007445585845	0.34915841985204	90578.8366750097	89204.7533225108	108553.744982359	91483.7018696338	86016.2892453807	113731.618233493	64522.8978687248	163350.539544894	152393.409624961	114510.599678454	25368	Adk
5191	ENSRNOG00000012329	28245.5532693753	-0.170833823	0.312102910118913	-0.547363762	0.584128846315143	0.760426738574703	16734.5003839609	29616.0810948623	35940.0566172921	28765.1771733743	33262.3662345167	33090.5762444179	27797.8136524508	12410.5542369465	30955.7407860833	33882.6662698478	290796	Saraf
5192	ENSRNOG00000012331	4815.91213789667	1.13307760119369	0.341898513788305	3.31407583097966	0.000919465675034024	0.00740898241786786	4327.63704473999	3666.11155665018	1982.55634066584	2952.61178271873	3069.95656616767	3554.72070342778	8591.06627855294	10847.9662942801	3340.82763256689	5825.66717919658	64044	Casp8
5193	ENSRNOG00000012333	1344.83866158239	0.237919534173205	0.458617669866944	0.518775332494779	0.603917421640364	0.773751990784444	1513.94510743427	2903.57619775752	661.828261433501	744.060870010528	1012.92631454234	691.806879377337	1171.17316956764	1777.94461425182	1697.54624409031	1273.57895735861	306617	Kbtbd11
5194	ENSRNOG00000012337	1394.54971814857	2.29646902210549	1.72588100067119	1.33060681542493	0.183318418769846	0.374108538408556	1427.29531877617	447.618158726602	0	352.449885794461	748.955777031652	286.03553666563	4959.32108711764	0	579.218350137833	5144.60306723571	81742	Pde1c
5195	ENSRNOG00000012340	20.9013622884026	3.86584325778698	2.96179731152583	1.30523558879031	0.191812639224018	0.385636613028135	19.4095526594137	0	0	0	0	0	0	150.248840640999	0	39.3552295836136	100360795	Tmco2
5196	ENSRNOG00000012343	454.758654135185	-0.475867801	0.379427438680613	-1.254173401	0.209778985545459	0.40935152175074	641.901634379182	808.089419294043	453.176652463869	453.728588608961	452.421944867408	263.009420118307	317.731522343271	420.696753794797	507.258432910933	229.572172571079	246311	Pdp2
5197	ENSRNOG00000012344	204.458077381921	3.5768759851567	1.72714173936586	2.07097999175793	NA	NA	31.8871222261797	0	0	30.3836108443501	57.5053926860565	108.478593511831	1650.23348813947	0	88.4753080658605	77.6172583454601	116726	Slc7a9
5198	ENSRNOG00000012346	57054.0819845102	-0.358996543	0.184143986661779	-1.949542583	0.0512306626774346	0.154953535708855	80423.4814442808	47243.5218588745	69707.2080576653	59517.4424959692	53513.2713287426	65010.914076753	51720.0416428308	39475.3787310784	49843.4495519831	54086.1106569245	309557	Epb41l2
5199	ENSRNOG00000012347	1087.97751784639	0.672678207118667	0.331806504389706	2.02732073729516	0.0426296220889367	0.136730539001878	1152.78878830732	649.640513550113	898.300084932418	689.370370490698	762.119662104363	1129.30309377647	1825.10897718111	666.103193508428	1791.91990602723	1315.12058858575	25159	Gata2
5200	ENSRNOG00000012348	778.132613964107	-0.290248274	0.343633408172469	-0.844645099	0.398309020876344	0.607597772886896	463.05647058887	935.838849550087	1022.75893940553	732.582617024885	1139.71531287425	749.628016485058	717.974719093515	390.646985666597	1002.72015807975	626.404070872516	300045	Exosc4
5201	ENSRNOG00000012349	589.495281400715	0.430351979742561	0.237931204868375	1.80872441670959	0.0704938277238109	0.194268879837643	399.975424445776	547.639030477458	478.800534267157	453.728588608961	550.111828828059	681.06135832192	623.147869401919	550.912415683663	691.287073687923	918.288690284317	308795	Tlnrd1
5202	ENSRNOG00000012354	3002.57149655343	-0.493811882	0.267434308553695	-1.846479178	0.0648226599588272	0.1829698132626	4692.95255372253	3196.70667338379	3662.01876514422	3087.65005313806	2915.45412557742	2811.23298468868	2871.89887637406	3330.51596754214	1916.96500809364	1540.31995786977	81002	Trim23
5203	ENSRNOG00000012356	719.678212445326	-1.799717838	0.791695895990107	-2.273243865	0.023011488280888	0.0871486554117528	1116.74247622555	1018.03421940475	674.274146880813	932.439257245498	1193.75652527802	1109.34712610212	426.105064847953	0	181.669299228567	544.414009239988	155205	Slc36a1
5204	ENSRNOG00000012357	12837.614156767	-0.585399074	0.327118925704213	-1.789560396	0.0735246100317215	0.199543227847182	9317.27847482785	10699.2623603589	19095.648830719	15736.0096519649	18525.7433136442	15520.6259358531	8365.69857084434	5018.31127740936	13894.1623786627	12203.4007733855	308759	Unc45a
5205	ENSRNOG00000012358	668.315000153179	-1.099321998	0.851248103326469	-1.291423726	0.196556787756724	0.39161903651137	347.985551250917	989.315355238663	710.147581405416	1178.20890940869	1127.93709991446	747.069559090911	311.57393470096	0	679.490365945808	591.421644575971	286936	Pcyt1b
5206	ENSRNOG00000012360	4344.66437191385	-0.062450181	0.237944733881906	-0.262456665	0.792969390633398	0.89369639853321	6101.53151814856	3648.28605475399	3790.13817416066	4669.62339110056	3484.96536398632	4813.99343282691	4892.81914058068	5213.63477024266	2956.25496017395	3875.39691316417	361580	Gtf2h1
5207	ENSRNOG00000012362	21.5289902170041	-6.859915558	3.11765337406022	-2.200345816	0.0277823689767591	0.0999072289690317	95.6613666785391	0	71.0147581405416	48.6137773509601	0	0	0	0	0	0	140724	Cacng3
5208	ENSRNOG00000012363	8537.11575809234	-0.713482655	0.305403269470074	-2.336198483	0.0194808993249668	0.0770512450785227	12016.5926911049	7749.14179653908	9887.15782152593	10085.3332262679	8506.64110119761	12459.1758180168	9996.22777852841	3801.29566821727	3995.54491225426	6874.04676727117	305835	Peli2
5209	ENSRNOG00000012364	27269.5169410266	-0.160576853	0.157727589760135	-1.01806446	0.308647323793067	0.521219465593405	27142.1797992623	27822.6375429732	25319.3236652834	32787.2920578142	31378.544997006	26346.4825534465	28297.8097690065	30715.8713217082	21414.5635642609	21470.4641395047	312563	Prickle2
5210	ENSRNOG00000012366	7727.87793926258	-0.142806468	0.175827209416126	-0.812197771	0.416678158319065	0.6244305045973	5877.62846425603	7912.54223058751	9117.70925651861	8375.74872275917	9159.29266638153	7735.75177694274	5692.07401655271	7858.01436552424	8132.65031741389	7417.36757568939	308796	Mesd
5211	ENSRNOG00000012368	3638.99881757589	0.151533482267455	0.242046021936572	0.62605235589108	0.531280601057343	0.722223608039805	2950.25200423089	4376.16071551517	2840.59032562167	3662.91308512442	4327.45400863987	2757.50537941159	3267.21600301046	3100.13441189261	5492.54712472862	3615.21511758362	311329	Dnajc17
5212	ENSRNOG00000012369	516.255911178049	0.552537602704182	0.889869614491223	0.620919732179069	0.534652437472027	0.724205975580534	465.136065516665	219.847856719703	518.334523335087	546.904995198301	586.83213982036	275.290015610212	937.184839159803	0	902.448142271777	710.580534148579	681398	Fam174b
5213	ENSRNOG00000012375	9553.93485697333	0.567690689657233	0.176799421835093	3.21093069063732	0.00132305841287908	0.00994793130907936	8426.51864742261	8080.89419294043	7616.14978284592	8562.10153593785	6291.64422869975	9072.28991964511	13822.5527394607	13116.7237879592	8626.9323718085	11923.5413630132	316376	Inpp1
5214	ENSRNOG00000012378	8067.54259346901	-0.198288079	0.257499054485812	-0.770053621	0.441268085808843	0.646178820204086	5924.07275097677	7877.88153245602	10151.4498595541	8370.34719194239	10485.3808784431	8230.04574549193	7243.78610241519	4387.26614671717	9935.18726040902	8070.00846628432	83527	Dbnl
5215	ENSRNOG00000012379	2879.43417660058	-0.051912487	0.229739266	-0.225962621	0.821230492375503	0.909572793316496	1900.74976400402	3140.25925071251	2831.80499471768	3004.60151683017	3501.59342934132	3148.94936071607	2033.23543949124	2569.25517496108	3501.26285785965	3162.62997737206	314617	Wdr18
5216	ENSRNOG00000012383	24640.4344130385	0.636447405533416	0.388643487080855	1.63761243064651	0.101502568306705	0.252180407711476	17526.1328531413	37721.7329293252	16235.2915105634	18706.8516011903	16625.2940107785	14180.5059527989	22227.6598712159	57895.8865936649	26237.0576892374	19047.931118469	293130	Ndufc2
5217	ENSRNOG00000012385	7629.2527378613	-0.042768341	0.259532242712795	-0.164790087	0.869109206997552	0.936669519633638	12126.1180239687	7302.51394347338	7272.0576557732	6313.71433345594	5491.41858349017	7802.78336066939	8256.0935108112	9450.65207631883	6688.73328977905	5588.44260087313	310399	Naa15
5218	ENSRNOG00000012386	29465.396285129	-1.099967873	0.20295753959234	-5.419694559	5.97009468205596e-08	2.22421394766075e-06	43058.0129799815	38617.9595524394	38733.7918447591	38330.6130585278	40054.930932036	25973.4594653799	21472.7396262685	12716.0602129165	19538.8870332646	16157.5081457169	315936	Zbtb38
5219	ENSRNOG00000012390	179.221754478211	-0.492558202	0.898568355989811	-0.548158855	0.583582830911345	0.760030588766415	61.694649524565	237.673358615895	330.914130716751	164.07149855949	220.321865953807	204.164900052927	60.3443588946522	0	243.012179487563	270.02060297646	259224	Npw
5220	ENSRNOG00000012392	4542.89511618178	0.678069273248949	0.194555262841814	3.48522709354957	0.000491719527635241	0.0044635187144811	4442.01476576868	3237.30920548067	3404.31572529401	3762.84140523473	3108.75538532934	4010.63781106477	5017.20241095537	7978.21343803704	5596.35815285923	4871.30286179395	116456	Dnajc2
5221	ENSRNOG00000012394	7826.75031553261	0.0429848179110763	0.226545837055412	0.189740047620307	0.849512837347884	0.925510417073205	7523.97444875988	12083.7096742965	7301.34209211981	6796.47615020506	6428.13293182208	6265.15046678707	6975.31528121041	8338.81065557544	9429.1084982723	7125.48295627759	312682	Bcl2l13
5222	ENSRNOG00000012397	8599.35307845947	-0.369093762	0.12879321050978	-2.865785864	0.00415975516547997	0.0243664943039032	11254.0745509136	8391.85017046289	9059.87249473405	9289.95781349805	9465.52620333619	9269.80283047325	8158.80362606267	6505.77479975525	6686.37394823063	7911.4943471281	313598	Zmym4
5223	ENSRNOG00000012404	84398.0024781109	1.30580246827415	0.749953197203708	1.74117861373615	0.0816522747615817	0.214851391431228	29809.6068933132	183066.914168232	11400.4310697373	39345.4256607291	37141.5553146279	17940.9266307161	39413.4869809071	300477.648103246	120895.02028274	64489.0096768597	25357	Thrsp
5224	ENSRNOG00000012405	28996.0902468924	0.663311908499646	0.361312984641592	1.83583745034135	0.0663817008431668	0.186266839310417	29686.9107925733	21889.7163285239	20164.5307573705	22690.4805785606	20284.1612249359	26327.5499687298	69500.6917187694	39916.1086636254	19464.5677744893	20036.1846613464	84382	Tcf4
5225	ENSRNOG00000012406	5729.03449977685	-0.199010021	0.297554485588062	-0.668818757	0.503611100135255	0.698770957225883	5029.84693202521	4544.51267786809	6580.94495799308	6063.89353318017	7384.24668973482	6649.94245886677	4152.67710597484	2754.56207841831	6474.03320887256	7655.68535483461	363133	Pcbp4
5226	ENSRNOG00000012409	1063.92729194795	0.239811862133026	0.27517799788292	0.871479057112184	0.383492636085572	0.594756700183291	1229.73380063571	1058.63675150163	1084.98836664209	997.932818398875	629.787975320787	939.977246609592	1088.66149516066	1757.91143549969	966.150364079196	885.492665631306	313243	Exosc3
5227	ENSRNOG00000012410	1593.56894530985	0.217356249250132	0.268742010840758	0.808791482098889	0.418635096559895	0.62641867213426	1041.87705882496	1501.30338192374	1591.60911543853	1783.8555522394	1630.24324084688	1413.80355600561	1359.59535142237	2754.56207841831	1478.12748008698	1380.71263789178	295214	S100a1
5228	ENSRNOG00000012414	3174.41571288196	-0.814924051	0.433626445926816	-1.879322763	0.0602004353508192	0.173568906030732	7269.5706692597	3881.00788506539	3861.1529323012	2723.72191435796	2072.96548092387	3201.6535830355	2251.21404202907	3936.51962479417	1226.85760517993	1319.49339187282	309922	Rhobtb3
5229	ENSRNOG00000012415	109269.450805273	1.67374452452947	0.739844748049062	2.26229155365779	0.0236793959299026	0.0890639863181647	38255.5350933952	142441.60504115	38200.0829923421	53570.3570667017	50029.6916368692	26944.6498921981	38759.5511732937	559591.790378024	112611.372106227	32289.8726725332	171087	Mpc1
5230	ENSRNOG00000012420	9735.5840175858	-0.98778646	0.236718684854953	-4.17282844	3.00841471175944e-05	0.000458316822657771	12843.5782740578	9644.58683150084	10970.6819663507	12209.485219964	13933.6259314371	13278.9055671015	6841.07987060802	3485.77310287117	6218.04465086867	7930.07876109814	300673	Bcl9l
5231	ENSRNOG00000012422	8602.31849987365	-1.714380334	0.37472240235181	-4.575067632	4.76066173033949e-06	9.68543468751678e-05	8578.3290771516	5982.43649749426	16905.9051029009	12630.8046236724	12920.6996168948	14480.8688508718	1613.2879622856	3440.69845067887	5261.33165298317	4208.82316380312	294917	Tnik
5232	ENSRNOG00000012424	2243.89218768064	-0.240455172	0.335674120588698	-0.716335151	0.473784427174073	0.67426504598896	3101.36923565061	2572.81410701706	1778.2973971482	2851.33307990423	2005.06754739093	2039.60223461395	997.529198054455	1612.67088954672	2222.49973861442	3257.73844886579	301460	Adam23
5233	ENSRNOG00000012427	713.543964426875	-0.066370904	0.926946522081429	-0.071601654	0.942918923521074	0.972957270877851	515.046343783728	274.314668069179	819.964217705223	908.807559922115	1227.70549204448	616.076540510587	1390.38328963393	0	913.06517923968	470.076353359829	361954	Veph1
5234	ENSRNOG00000012428	43747.1325378855	0.272764345593675	0.290432776464392	0.939165162121833	0.347645952597777	0.560756095900509	62785.7436633478	32815.7586852288	24251.9059604493	35089.6945684638	38463.4865103508	48910.5416953862	51316.1038934952	34011.3292264341	46449.5367345767	63377.2244411226	54267	Maf
5235	ENSRNOG00000012430	874.637064192511	3.29673446775989	0.617125472223889	5.34208133700865	9.18854063396415e-08	3.21027190771521e-06	203.800302923844	243.615192581292	139.101072646422	176.22494289723	89.3758512831481	307.014887297635	2395.30159285915	390.646985666597	685.388719816866	4115.90109395292	29363	Cxcr5
5236	ENSRNOG00000012434	2400.78554597452	0.00749819947342981	0.220648234009716	0.0339825945450334	0.972891030225535	0.986889010723651	2470.55877421966	1961.79551424203	2552.13862760751	1758.87347221182	2530.93011424294	3110.06080832504	2461.80353939612	1797.97779300395	2362.88056074558	3000.83625575054	287119	Zfp598
5237	ENSRNOG00000012436	13868.9907253141	-0.330600652	0.349713643174941	-0.945346738	0.344481884577174	0.557597466212532	10078.4102184006	10934.955107653	10291.2830431092	17677.859980595	18377.476397562	23282.985669695	12286.8503814683	9085.0465640924	7559.33032114712	19115.7095694185	24172	Adh1c
5238	ENSRNOG00000012438	1884.91096261076	0.166087512582638	0.412003672518257	0.403121437164563	0.686858890983934	0.832277108597258	1436.30689679662	1425.04984603447	1478.86403550406	1727.81467001537	2136.70639811805	2585.06535104608	1657.62259331024	806.335444773361	1630.30500996026	3965.03938054907	315731	Larp6
5239	ENSRNOG00000012439	1225.55036215933	1.22241863700383	0.360354661374076	3.39226536530041	0.000693172717131276	0.00593587694773481	700.130292357424	780.360860788855	740.896239569362	848.715529585512	683.136351668093	1047.43245716376	1161.32102933994	891.476454469927	2348.72451145504	3053.30989519535	64625	Bid
5240	ENSRNOG00000012440	46884.2479528624	0.625186456953097	0.28593734281143	2.18644564157328	0.0287830175097391	0.102427931482145	22796.5195984814	65742.4316044784	29459.4108537861	36642.6346782862	42214.5009200171	34300.7265918494	57495.858851319	54850.8434233407	71076.3438170155	54263.2091900508	29447	Msra
5241	ENSRNOG00000012442	509.811436468347	-1.946021191	0.797225339486849	-2.440992646	0.0146469530280563	0.0624740628071353	1070.29818950481	397.112570020725	628.151159634894	665.063481815218	968.5848069	621.193455298881	232.756812879373	0	403.447404780324	111.506483820239	308797	Cemip
5242	ENSRNOG00000012443	10701.4126599079	-0.079314558	0.593837778791816	-0.133562667	0.893748406896279	0.947774517949378	9428.88340261948	30862.8759219349	3882.3841486525	7845.72351136328	8549.59693669804	5037.60260907536	5552.91253583647	20989.7630375475	8786.18792632705	6078.19656902477	25413	Cpt2
5243	ENSRNOG00000012447	107.267344623063	0.372700263	0.356015072398257	1.04686652851899	0.295161141240746	0.506718002029592	76.2518140191253	78.2341472110655	109.816636299807	103.30427687079	90.7615233960651	110.525359427149	105.910507447757	190.315198145265	132.123126711685	75.430856701926	291844	Setd6
5244	ENSRNOG00000012450	28.9287664949325	-7.286425914	1.93777228686213	-3.760207514	0.000169772467733072	0.00191063903915487	0	18.8158075570917	48.3193199719149	74.9462400827301	101.154064242943	46.0522330946452	0	0	0	0	361415	Dynlrb2
5245	ENSRNOG00000012454	2450.10523948923	0.225094880586488	0.159449433515678	1.41170072306564	0.158038100372977	0.33882253512218	2007.50230363079	2228.18773702402	2362.52190226317	2594.0851747554	2487.97427874252	2096.39998876402	3370.66347540129	2434.03121838418	2643.64220500791	2276.04411091899	298081	Trmt10b
5246	ENSRNOG00000012455	5494.94218061941	-0.029175255	0.188410080734598	-0.154849755	0.876939765245841	0.939105248094786	7429.69947869987	5227.82358388879	5363.44451688256	5078.78935047114	4390.50208977759	5743.73684985992	6630.49037324097	5554.19880902893	4611.33305639265	4919.4036979517	298648	Tardbp
5247	ENSRNOG00000012457	8311.50002219068	0.440002175104153	0.59022111995931	0.74548700516594	0.455977364026614	0.65880923381376	5658.57779852836	18795.0111382128	3774.03173417002	6009.20303366034	5697.19089225835	3704.13461524596	4096.02729966558	21826.1482504491	9426.74915672388	4127.92630299236	300047	Cyc1
5248	ENSRNOG00000012458	3705.02673680445	1.21749168290276	1.41032439234094	0.863270669864752	0.387988666339959	0.598798253872272	8899.27989434119	2745.12729201359	0	775.794863559071	684.52202378101	1423.01400262454	8842.29585435924	7602.59133643454	4272.76754419395	1804.87455673739	25086	Cyp2e1
5249	ENSRNOG00000012460	100.093282431101	1.29439921517212	0.546512220013972	2.36847259360281	0.0178617036751763	0.0722278048305354	65.8538393801537	49.5152830449781	67.3542035972147	43.2122465341867	85.9116710008555	63.4497433748445	51.7237361954162	325.539154722164	107.350040453244	141.022906007949	25707	Cntf
5250	ENSRNOG00000012469	3781.82026771665	-0.222225811	0.161337250423466	-1.377399267	0.168388839283769	0.353412005235538	3746.04366326685	5195.14349707911	3647.37654697091	3816.18152205037	4465.32838387511	3200.11850859901	3512.28799117445	3280.43302066181	3509.52055327913	3445.76899020972	300782	Ints14
5251	ENSRNOG00000012470	454.76875012309	-1.393537439	0.807298585255114	-1.726173519	0.0843162006554172	0.220165970221636	627.344469884622	557.542087086454	612.776830552921	486.137773509601	571.589746578272	775.724281905357	561.571992978804	0	189.926994648047	165.073324086824	315658	Zc3h12c
5252	ENSRNOG00000012471	1987.31950029983	-0.244677166	0.547977050100306	-0.446509878	0.655228979123512	0.812201075255499	3951.23036280922	1914.26084251885	710.879692314082	861.544165275348	1112.69470667237	4168.23878654422	1915.00975675886	1397.31421796129	1215.06089743782	2626.96157470621	29220	Thbs4
5253	ENSRNOG00000012472	1917.17343142997	0.324805660362093	0.407458654939457	0.797149984236695	0.425363929779306	0.631797043362329	2370.04501937627	1787.50171792371	1456.9007082441	1775.07806466214	1308.76731065013	1738.21595358344	1485.21013932552	4442.35738828553	1868.59850635097	939.059505897891	297708	Pyroxd1
5254	ENSRNOG00000012473	3435.09220157586	-0.603859757	0.93065183170409	-0.648856786	0.516430948823067	0.709793458990844	5858.21891159662	3307.62090740454	4591.79961914925	3186.22799054418	3117.06941800685	3818.75350650375	4157.60317608869	0	2615.33010642684	3698.29838003791	117279	Cflar
5255	ENSRNOG00000012478	24.6803514020115	-3.294061483	1.50921460417109	-2.182632923	0.0290628532165413	0.10323027927743	41.5918985558865	80.2147585328646	62.2294272365571	29.7084194922534	13.1638850727117	5.11691478829391	14.7782103415475	0	0	0	25546	Shox2
5256	ENSRNOG00000012480	30519.0324402196	-1.067367965	0.176371556762043	-6.051814617	1.4322323498609e-09	8.37083903513499e-08	28207.6256006023	40279.6924514288	43462.4962038288	41786.2423985586	42700.1789955946	35110.2225113575	16459.2317678985	15625.8794266639	19219.1962534533	22339.5587928095	315939	Pxylp1
5257	ENSRNOG00000012481	130.708087997099	-0.711295474	0.754295977788765	-0.942992532	0.345684722804882	0.558712178827896	150.424033110456	94.0790377854585	131.779963559768	144.490949348687	160.737965098375	251.240516105231	88.6692620492849	0	123.865431292205	161.793721621523	295341	Ppm1j
5258	ENSRNOG00000012482	5047.87629818729	-0.893255185	0.244934617627428	-3.646912773	0.000265409971583154	0.00272101958966168	5419.42438183202	3869.12421713459	7135.88502676144	7716.76196311282	6824.43515611634	6187.373362	3586.17904288219	2729.52060497815	2646.00154655633	4364.05768049404	64457	Ndrg4
5259	ENSRNOG00000012486	3569.88144614453	0.57994729559416	0.961442094051424	0.603205642006288	0.546371894825872	0.732627627330691	2318.05514618141	2622.32939006204	2829.60866199168	2818.92389500359	3047.78581236099	4245.50419984746	5985.17518832673	0	5618.77189756925	6212.66027010211	301323	Prim2
5260	ENSRNOG00000012488	5666.4435570033	0.0268258317861442	0.209103004140903	0.128290035317081	0.897919450608896	0.949924778745474	5404.86721733746	5763.57894643546	6435.98699807734	5328.6101507469	5770.63151424295	5036.5792261177	7188.36781363439	6395.59231661852	3503.62219940807	5836.59918741425	305853	Rab2b
5261	ENSRNOG00000012494	648.641270173778	0.426533858113227	0.228203192941321	1.86909680191418	0.0616093478890693	0.17649820836588	677.254748151686	612.999204096829	494.17486334913	646.158123956511	394.223716124893	597.1439558	969.204294899823	741.227613828928	694.826086010557	659.200095525528	308836	Kctd14
5262	ENSRNOG00000012495	23842.0738262224	1.45408195068512	0.242832072715422	5.98801441022653	2.1241824765537e-09	1.15959711445754e-07	11881.4190207983	16541.0754540054	12557.1663054286	11703.7668972436	12159.2727908469	19507.7259388917	54268.0514092193	37902.774199036	33470.7988767021	28428.687370052	192181	Podxl
5263	ENSRNOG00000012499	13481.954958849	-0.354985889	0.205306649213841	-1.729052081	0.0837997742673395	0.219363977860658	13842.4770377083	14360.4223887046	14394.03258	15017.6060533341	16161.7866890077	14867.195917388	15430.9146316325	7121.79504638335	12144.7106205071	11478.608628554	685072	Rarg
5264	ENSRNOG00000012500	4842.16040435491	0.0252642691327886	0.37823616978792	0.0667949581526125	0.946744937258496	0.975024492570292	5995.47217683105	3486.86623202736	4628.40516458252	5211.12685548208	3550.09195329342	5963.25249427773	3844.79772385927	9676.02533728033	3496.54417476281	2569.02193115255	300710	Ddx10
5265	ENSRNOG00000012502	4445.68462993647	0.331517893279132	0.311440776216493	1.06446528070776	0.287117974538989	0.499123042426137	4728.30566749503	6225.06138441465	2357.39712590252	3805.37846041682	3146.1685323781	3921.60349374845	5057.84248939463	3060.06805438834	6453.97880571097	5701.04228551514	170904	Stk17b
5266	ENSRNOG00000012503	1623.39939861273	0.323772662449852	0.337169149206547	0.960267756441475	0.336920473466838	0.549603611410657	1682.39229658561	2160.84695208285	894.639530389092	1222.77153864707	1347.56612981181	1532.51597909403	1572.64788384634	2954.89386593964	1094.73447846825	1770.98533126261	362652	Dnajc16
5267	ENSRNOG00000012505	1306.86412669649	-0.048402706	0.326113492763607	-0.148422886	0.882009039324507	0.941983976377956	2261.90608313096	908.110291044899	1464.22181733076	1314.59756253221	948.492561291703	1043.85061681196	1518.461113	1597.64600548262	893.010776078085	1118.34444066769	294711	Ppwd1
5268	ENSRNOG00000012508	9552.50003145689	2.8025148129063	0.649219039976791	4.31674772355181	1.58344955346911e-05	0.000266256619033597	1967.29680169343	2541.12432586828	1512.54113730267	2091.74280879548	2337.62885449102	6451.91785655979	32920.9265708539	36956.2065029977	5011.24144885034	3734.37400715622	295455	Slc39a8
5269	ENSRNOG00000012512	11520.2580938752	-2.037470978	0.488079260298348	-4.174467435	2.98683937875715e-05	0.000455913482648738	31696.4926911319	6619.20303745268	17255.854117243	12839.4387514702	8737.3555079983	21966.9151861458	3320.17125673434	1592.63771079459	6499.98596590522	4674.52671387588	246172	Nexn
5270	ENSRNOG00000012513	7658.21921654995	0.339734457814514	0.151154606998109	2.24759578660254	0.024601976491607	0.0915918243904914	7399.89195140148	5971.54313522436	6737.61669244747	7393.34530545851	6633.90524059025	7419.01475154734	8561.50985786984	6696.08999790052	9512.86512324132	10256.4101098184	296849	Pdk3
5271	ENSRNOG00000012514	2401.0611532547	-0.037019844	0.517806152441329	-0.071493634	0.943004890830473	0.972957270877851	3181.78023952532	2977.84912232499	2082.855535	1757.52308950763	1318.46701544055	3241.05382690536	4991.34054285766	525.870942243496	1975.94854680422	1957.92267178478	309399	Abhd17b
5272	ENSRNOG00000012524	13538.0474950842	0.164743522726812	0.169366433857199	0.972704679285598	0.330700098961231	0.543361580803159	14327.7158541936	14334.6744415212	13156.7651396255	11649.7515890759	11257.2002453379	12738.5593654577	16194.4554992791	17744.388079702	11078.2882406199	12898.6764960294	246282	Zfp91
5273	ENSRNOG00000012528	710.820749142317	0.0140218297219686	0.258338625792922	0.0542769385682502	0.956714522820194	0.979289331883795	532.376301515348	654.592041854611	818.499995887892	785.247542488425	976.898839606502	478.94322418431	796.791840915102	761.260792581061	707.802464526884	595.794447863039	499871	Zfyve19
5274	ENSRNOG00000012531	8713.55100013474	-1.706355846	0.278848749980938	-6.11928813	9.39943124228431e-10	5.79521011730172e-08	8403.64310321688	12667.9900142272	11834.5728385758	12739.5104313599	15065.0272116339	11661.4488025218	4262.28216600799	1818.01097175609	4664.41824123216	4018.60622081565	313633	Ephb2
5275	ENSRNOG00000012534	587.726183549761	-0.090274398	0.249487001867873	-0.361840086	0.717471534572316	0.850887555682515	528.910309969024	554.571170103755	561.529066946345	540.828273029431	633.25215560308	797.727015495021	810.338533728187	500.82946880333	437.657857232456	511.617984586977	305449	Mfsd10
5276	ENSRNOG00000012536	42063.8453162925	-0.293451845	0.233995319944828	-1.254092794	0.209808279349252	0.40935787638731	49724.5011201809	36204.5846568271	50451.9590488572	39819.409989901	51806.8161216852	44440.4049363326	50270.5455118307	29919.5524663109	24269.3668378526	43731.3124731471	353229	Sgms1
5277	ENSRNOG00000012543	566.338593667769	0.230052356036572	0.356339909620196	0.645598064729186	0.518539690994962	0.711385778518568	512.273550546669	447.618158726602	357.270123428704	527.324445987498	603.460205175364	737.859112471982	796.791840915102	275.456207841831	574.499667040987	830.832624542954	316273	Mcm3
5278	ENSRNOG00000012546	131.631849274143	-0.478852245	0.952740295102653	-0.50260522	0.615241858634085	0.783035092807018	209.345889397962	95.069343446358	214.508496238956	51.3145427593468	254.963668776732	67.5432752054796	267.239303676317	0	44.827489420036	111.506483820239	313244	Frmpd1
5279	ENSRNOG00000012549	27340.4908152373	0.291927616055184	0.243986745005434	1.19648965376657	0.231505533680512	0.436181139748761	32749.4609229051	35089.5004826542	19182.0379179416	20650.7275038766	20760.8324317793	22106.0952683874	31597.045227757	31261.7754427038	22676.8112926671	37330.621661701	292155	Hs2st1
5280	ENSRNOG00000012550	82132.4420563054	1.14009263568243	0.492202128887357	2.31630984258369	0.0205413573203337	0.080097028717829	44232.9841141853	95570.4381107732	46724.0503019331	66274.0823564005	43510.797181651	36295.2999763264	49564.8859680218	280309.245394536	102124.098923487	56718.5382357396	366448	Uqcrh
5281	ENSRNOG00000012552	15230.9665975062	-0.088138921	0.19366938364261	-0.455099918	0.649037357112452	0.807802828413709	16261.7391370424	17845.3080094101	14574.8639697103	15322.1173531297	15983.7278224979	13594.1075180604	12720.344551487	20999.7796269236	13327.9204070412	11679.7575797591	308837	Ints4
5282	ENSRNOG00000012556	110.245370949113	-1.574438304	0.90308272614073	-1.743404295	0.0812630185274842	0.214077945256218	295.995678056059	54.466811349476	52.7119854239072	191.079152643357	178.751702566296	130.993018580324	30.7879382115573	0	35.3901232263442	132.277299433812	64444	Isl1
5283	ENSRNOG00000012557	5891.46214052932	1.43602384700821	0.848273102664812	1.69287914764361	0.0904784732309515	0.232055881914685	5915.06117295633	3617.5865792661	6004.04156196476	2333.46131284608	2765.10870132592	378.65169433375	1343.58562355236	881.45986509386	24983.0676562506	10692.5972377035	25475	Lgals5
5284	ENSRNOG00000012558	3112.66339403149	-0.351135481	0.417338396883423	-0.84136874	0.400141392469943	0.609071051656266	5190.66893977464	3673.04369627648	3544.14890884909	2565.05194661524	2151.94879136014	3325.99461239104	3181.0097760181	921.526222598127	2040.83043938585	4532.41060704616	301430	Orc2
5285	ENSRNOG00000012559	10840.8038250164	0.0584625163750825	0.200870318863157	0.291046067462611	0.771016087028296	0.881561755940157	7950.98460726698	9519.8083182275	11181.5299080463	10580.9236787069	12230.6349046621	12534.3944654048	10471.5935445149	8318.7774768233	11337.8158109465	14281.5755355647	499751	Man1b1
5286	ENSRNOG00000012561	22427.1827123253	-0.236568634	0.207951088324047	-1.137616717	0.255280563120426	0.46377721564324	23077.2649137336	15722.0926724415	26416.7579173728	22471.0433891292	24905.3777215141	30641.1091352616	24070.0100937955	17348.7327993473	17519.2906678146	22100.1478128426	306618	Arhgef10
5287	ENSRNOG00000012562	210.965564707994	-1.202202796	0.736678143898409	-1.631924072	0.102695482301697	0.254272774491403	329.269196900768	202.022354823511	318.468245269439	284.255559232697	292.376815825492	213.887038150686	92.3638146346718	0	221.778105551757	155.23451669092	170796	Grin3b
5288	ENSRNOG00000012563	21326.368401349	0.886615231140888	0.351147761081965	2.52490640523815	0.0115729106522614	0.052677852135163	21599.3661183811	23093.9280121778	12219.6631765338	11793.5673470725	11581.4475197605	15232.5436332721	42037.8508340603	39981.2164945698	18932.5362553199	16791.5646223418	310833	Arhgap29
5289	ENSRNOG00000012564	4903.5094964699	0.343727323264835	0.274893773612933	1.25040054107891	0.211153267036773	0.410916843834217	6317.80939063917	4944.59616487152	3969.50534678368	4155.80277215499	3205.05959717708	3957.93358874534	5565.22771112109	8474.03461215234	4163.05816219229	4282.06761886151	313433	Steep1
5290	ENSRNOG00000012565	2073.10475150956	0.0125923229010694	0.164949959853167	0.0763402604782603	0.939148396050555	0.971043139219683	1801.62240577915	2138.06992188216	1930.5764661506	2029.62520440258	2704.83196441403	1799.10723956414	2214.2685161752	1833.03585582019	2267.32722803445	2012.58271287313	306619	Cln8
5291	ENSRNOG00000012566	71.6400935815061	-0.86564151	0.697766788974423	-1.24058858	0.21475777280676	0.414997751237449	54.0694681226525	40.6025320968821	37.3376563419343	165.421881263684	166.280653550043	57.3094456288918	33.2509732684818	85.141009696566	21.2340739358065	55.7532419101193	294065	Kcnv2
5292	ENSRNOG00000012568	924.010529777854	0.338655624809112	0.885011564978234	0.38265672247734	0.701974306901361	0.841063866263008	930.965329342594	608.047675792332	727.718243213385	802.127326290841	817.546546621044	1129.30309377647	1566.49029620403	0	1167.87406646936	1490.03272006848	94193	Madd
5293	ENSRNOG00000012574	5737.95717194166	0.0966267524989103	0.141757401834074	0.681634618360256	0.495470019227004	0.692113523620487	5987.84699542913	5386.27248963272	6035.52233103737	5502.80951958784	4606.66693939265	5998.55920631695	6402.65963047545	4807.96290051197	6005.70391151061	6645.56779552186	499339	Pum3
5294	ENSRNOG00000012576	9577.56927634509	-0.061969384	0.250146934713009	-0.247731936	0.804341820832012	0.900253584902178	8198.4564036745	8392.84047612379	10856.4726645989	9439.17510231142	10382.8411420873	11161.0145362267	5857.09736536665	14358.7808705915	8421.6696570957	8707.34454537451	286900	Selenos
5295	ENSRNOG00000012580	3652.47826413315	-0.675018799	0.236581958159956	-2.853213342	0.00432795552610668	0.0251549415088537	3924.1956287479	3153.13322430421	4026.60999765958	5209.77647277789	4342.0035658255	5094.40036322542	2347.27240924913	3711.14636383267	1881.5748848673	2834.66973084195	311134	Ccdc141
5296	ENSRNOG00000012582	5771.4230431992	0.417145844923182	0.275987006488012	1.51146914570886	0.130668963930651	0.297758465074394	5798.60385699985	7358.96136614465	3535.36357794511	6297.50974100562	4628.14485714286	2917.15312080636	6134.18880927067	6485.74162100312	7253.79559062635	7304.76789104739	116636	Eif4ebp1
5297	ENSRNOG00000012584	14732.3611165466	1.25272785672494	0.501551109831332	2.49770727682413	0.0124999364503817	0.0557514896093336	5054.80207115874	12896.750621895	12029.3143402808	9323.71738110289	9756.51734704877	7844.23037045457	8971.60519484779	54635.4867517552	16530.7265590254	10280.4605278973	361606	Aamdc
5298	ENSRNOG00000012591	486.80312685986	3.08506400463832	1.17984429853742	2.6148060455627	0.0089278136841832	0.0433085735090183	213.505079253551	335.713619044952	0	75.6214314348268	67.2050974764757	38.8885523910337	918.712076232869	2824.67820405078	285.480327359176	108.226881354937	293937	Pkd2l1
5299	ENSRNOG00000012594	58502.4895812836	0.398521154895484	0.20712388119348	1.92407149093163	0.0543456229998093	0.161607526011287	36666.7245685603	58028.9408117317	57668.3762755718	59388.4809477187	56143.2769990591	43485.588636837	68139.8648498185	78505.0192349219	77632.9539800828	49365.6695085344	290408	Sugt1
5300	ENSRNOG00000012597	3615.2641534271	-0.023633602	0.321431124475862	-0.073526176	0.94138741466293	0.971946026575527	4157.80345897012	4303.8684022695	2866.94631833362	4010.63663145421	3765.56396685201	2713.49991223226	3046.77436541571	6430.65037943475	2532.75315223203	2324.14494707674	291784	Rmc1
5301	ENSRNOG00000012601	9148.0546125905	-0.263745139	0.14908872186763	-1.769048229	0.0768858263846453	0.205823082312173	8184.59243748921	9706.97608813752	10060.6681068796	12443.7766191416	9868.75678819505	8546.27107940849	7495.0156782215	8894.73136594713	8543.17574683949	7736.58221564537	361160	Leprotl1
5302	ENSRNOG00000012602	11328.5093574591	-0.73699475	0.157416726405496	-4.681807116	2.84356980070548e-06	6.2092506120405e-05	12508.0702923736	10916.1393000959	13910.8393755508	15596.920233433	14785.1214448246	13196.0115475312	6328.76857876771	8544.1507377848	8488.91089122576	9010.16117300398	312824	Recql
5303	ENSRNOG00000012603	11133.9006431352	0.00256404768013568	0.134728918941651	0.0190311604982605	0.984816247424557	0.992999450591888	13294.8503733891	9794.12298629668	10987.52052	9765.29252537411	11801.7693857143	11115.4739946109	10394.0079402217	10807.8999367759	10499.0698904821	12878.9988812375	295678	Sestd1
5304	ENSRNOG00000012604	324.504704651705	0.0970042651222277	0.306562974981351	0.316425247139283	0.751679756228116	0.870016383777023	357.690327580624	305.014143557065	218.901161690948	410.516342074774	412.237453592815	191.884304561022	374.381328652536	305.505975970031	356.260573811865	312.655435025375	363029	Swsap1
5305	ENSRNOG00000012609	4798.76132425633	-1.858703197	0.95790825065631	-1.940377062	0.0523338821764686	0.15732185383909	13676.1094434848	2483.6865975361	7326.9659739231	5060.55918396453	5920.97693849444	6071.21939631073	1480.28406921167	0	2058.52550099902	3909.28613863895	59299	Trdn
5306	ENSRNOG00000012611	2615.61679234088	0.607462067227765	0.249215051119212	2.43750152528784	0.0147891518294482	0.0627740402436785	2135.74399084477	2329.19891443577	1652.37432085776	2083.64051257032	3269.49335042772	1505.9080221949	2929.78020021179	3320.49937816608	4038.01306012587	2891.51617357383	293783	Lpxn
5307	ENSRNOG00000012616	32136.6579036754	-0.380879178	0.172241972242183	-2.211302931	0.0270148664966023	0.0978409884956419	26238.9424022903	35952.0567132977	39426.3687643566	38467.6769030035	39597.6591347733	32879.2476636614	25901.2766586189	21796.0984823209	31760.2762540955	29346.9760603363	29411	Ppt1
5308	ENSRNOG00000012619	57.4264476885479	1.34811797895748	0.933617077985476	1.44397313496706	0.148746532425973	0.325482669840103	55.4558647411821	51.4958943667773	16.1064399906383	54.0153081677334	19.3994095808383	17.9092017590287	129.30934048854	0	162.794566841183	67.7784509495567	24336	Epor
5309	ENSRNOG00000012620	61.4678269335289	-1.594635606	0.746431774550082	-2.136344754	0.0326513235488872	0.112575649037221	112.991324410158	55.4571170103755	136.904739920426	56.7160735761201	82.4474907185629	62.9380518960151	64.0389114800391	0	22.413744710018	20.7708156135738	302975	Syngr3
5310	ENSRNOG00000012622	3153.88426479431	1.46100247026556	0.386900570678206	3.77617036776281	0.000159258081104786	0.00180783794305375	2207.14341669905	2934.2756732454	928.316632187699	1419.92741345929	2150.56311924722	1482.37021416875	7802.89506033707	6095.09463533652	3632.20631379712	2886.050169	291848	Mmp15
5311	ENSRNOG00000012623	63102.9980787378	-0.478353323	0.143291260548947	-3.33832867	0.000842839899723419	0.00692688390143837	59147.8389363263	76672.4351838268	65061.2322312748	87874.8040926771	73618.6808511121	64409.6765891284	52545.1583869005	56132.9668634772	47644.543228853	47922.6444238019	79120	Arf4
5312	ENSRNOG00000012628	41.090604373476	1.08522507857916	0.948304982345684	1.14438403127947	0.252464407751946	0.460522731021707	42.9782951744161	10.8933622698952	22.6954381686267	43.8874378862834	31.177622540633	19.9559676743463	24.6303505692458	0	125.045102066416	89.6424673848976	679957	Gpr18
5313	ENSRNOG00000012629	3441.07295734139	-0.854934655	0.25835520279029	-3.309144331	0.000935815815201687	0.00750351434249061	5745.92078549573	2578.75594098246	4805.57600447954	3299.66013769642	3739.23619670659	4968.01256795456	2523.37941581923	2669.42106872175	1802.53694299513	2278.23051256252	367242	Rab23
5314	ENSRNOG00000012630	27524.9013023979	-0.311841431	0.220803573009712	-1.412302467	0.157860920287904	0.338639567303375	19864.9839486007	27499.7979	35918.0932900321	34105.2655771069	34332.7979417451	27364.748596317	28781.7961576922	17233.5420215226	24453.3954786296	25694.5921148126	295342	Rhoc
5315	ENSRNOG00000012634	4943.3961734062	-1.247653031	0.248068987346952	-5.029459928	4.91863277874927e-07	1.37354786052391e-05	6366.3332722877	6080.47675792332	7146.86669039142	6132.76305109403	6153.07701740805	6718.50911702991	1437.18095571549	2694.46254216191	3769.04812360566	2935.24420644451	362511	Fbxo10
5316	ENSRNOG00000012638	3524.5682239916	0.0677476747270602	0.24528681262628	0.27619778658986	0.782396157186124	0.887826227591501	3211.58776682371	4691.07791568123	2510.40830581358	3176.77531161482	4109.21065085544	3038.42400128892	2758.59926375553	4933.1702677128	3747.81404966985	3068.61470670009	29231	Ciao1
5317	ENSRNOG00000012640	7003.20431123298	-0.42247217	0.194272335711733	-2.174638855	0.0296571902340134	0.104662254738307	6628.36223318979	7922.4452871965	7934.61802811536	8246.1119831566	8625.11606685202	7423.10828337798	4349.71991052881	4727.83018550343	6402.07329164566	7772.65784276368	83799	Dpp7
5318	ENSRNOG00000012641	28148.4149344047	-0.052168925	0.162021358960644	-0.321987947	0.747461825731366	0.867677287133955	32240.6533639047	24432.821265714	28137.2185527365	30773.8714458619	28122.215531651	27604.2202084092	31269.461565186	32063.1025927892	20464.9285910206	26375.6562267735	294030	Sfr1
5319	ENSRNOG00000012644	4586.49584840531	0.169079822187183	0.198596826363015	0.851372226251603	0.394562614924935	0.604493610587589	4966.76588588212	4241.47914563283	4417.55722288689	3470.48354977687	4145.93096184774	4974.15286570051	6379.26079743466	4737.8467748795	3491.82549166596	5039.65578834607	245922	Nup58
5320	ENSRNOG00000012645	108929.867353446	-0.460680893	0.278210683349151	-1.655870607	0.0977480251908651	0.245337556202232	87014.4109687702	100103.067120711	155188.477753435	132682.527791868	134393.566887596	124444.902725744	139285.863986614	56072.8673272208	86420.3215771841	73692.6673953164	294924	Mecom
5321	ENSRNOG00000012650	13035.6543179645	0.0479106829381257	0.294100590241612	0.162905769412995	0.87059262817928	0.936919522228396	8909.67786898016	22265.0421740049	10896.7387645755	12063.6438879112	13400.8350040205	9628.49855713265	10754.8425760612	18125.0184759925	12207.2331715403	12105.0126994265	300974	Mrpl3
5322	ENSRNOG00000012651	3782.22155082303	0.110506276543787	0.319409801637673	0.345970211237102	0.729365101885379	0.859021509614348	5732.05681931043	2509.43454471949	2563.85240214615	3695.32227002506	2517.07339311377	4967.50087647573	3663.76464717531	5449.02462058023	3667.59643702347	3056.58949766066	362153	Cwc22
5323	ENSRNOG00000012653	14136.2197660912	0.819301480425428	0.200202110619191	4.0923718430913	4.26983234235472e-05	0.000614746374418506	10210.1178971609	9998.12595244199	10546.7897502334	8948.31098933714	11359.0471456373	13900.6107138792	24198.0879167555	13752.7772133394	17500.4159354272	20947.9141467001	314465	Ppp1r13b
5324	ENSRNOG00000012654	3493.46314625063	-0.112580991	0.166290207055644	-0.67701516	0.498396335894361	0.694692238280119	4573.02924621973	4046.38893043561	3601.98567063366	3063.34316446258	3164.18226984602	3156.62473289851	3637.90277907761	3540.86434443954	3235.83693366207	2914.47339083094	290851	Vps36
5325	ENSRNOG00000012655	4185.14324842966	-1.823500738	1.00078669693239	-1.822067323	0.0684447711858248	0.190416395599285	12576.6969249908	2180.65306530084	7477.0487101995	2708.86770461183	1626.77906056459	8650.65614108969	1821.41442459573	0	2748.63290391273	2060.68354903088	361886	Adamts6
5326	ENSRNOG00000012658	84488.1688838233	-0.940978316	0.466747903445677	-2.016031158	0.0437967177747604	0.139246106542929	69098.0074675128	76877.4284556331	142853.87316424	99014.111019568	120766.174493114	118513.375103154	30816.2631147119	14188.4988511983	95074.3863767994	77679.5707923009	114108	Pdlim3
5327	ENSRNOG00000012660	59261.7528942833	-0.6977122	0.29645626453054	-2.353508034	0.0185972059981358	0.0743793621731598	112257.227400647	61677.2268664857	56793.5037397167	73797.7395928137	73257.0204296408	42212.5002375095	38811.2749094891	33024.6951728916	38445.4705315519	62340.8700620875	361945	Postn
5328	ENSRNOG00000012663	7984.20778742352	-0.148027608	0.305372131764935	-0.48474498	0.627857255786775	0.791261456131392	7769.36665023961	7095.54006034537	9141.86891650457	7901.08920223521	9118.41533905048	8835.88845642593	7511.02540609151	3225.34177909344	11646.8895537899	7596.65251045919	301388	Mfsd6
5329	ENSRNOG00000012664	1502.42980415419	0.814476344620383	0.252334311727844	3.22776692176069	0.00124760583649313	0.0094895302183575	1263.70051778969	1005.16024581306	1171.3774538646	1234.92498298481	979.670183832336	1248.01551686489	1375.60507929238	3110.15100126868	2024.31504854689	1611.37801128462	313245	Polr1e
5330	ENSRNOG00000012665	1548.30899508158	1.04594794434175	0.472197509598764	2.21506450813456	0.0267556371061504	0.0972339149146312	609.321313843738	1948.92154065034	744.556794112689	1336.8788771514	941.564200727118	927.696651117686	1126.838539	4662.722355	1716.42097647769	1468.16870363314	499330	Nmrk1
5331	ENSRNOG00000012671	186.268327065204	-0.782057959	0.851440830243764	-0.918511224	0.358351285477695	0.571225682883537	350.758344487977	99.0305660899563	163.992843541045	187.028004530777	131.638850727117	412.935023415319	217.978602537825	0	101.451686582187	197.869348739835	307893	Gan
5332	ENSRNOG00000012674	1069.42373185723	0.563634099974422	0.716300714089491	0.786867985592996	0.431359150175569	0.637749535363955	2595.33446988732	1482.48757436665	142.029516281083	425.370551820901	407.387601197605	332.599461239104	1115.75488078684	2003.31787521332	1346.00435337529	843.951034404158	25645	Adrb3
5333	ENSRNOG00000012679	1946.11591903707	0.526128234049178	0.19978203127823	2.63351128568944	0.00845070272154106	0.041597353847235	1526.42267700104	1634.00434048428	1509.61269366801	2114.69931476676	1556.80261886228	1594.43064803238	2140.37746446746	1973.26810708512	3268.86771533999	2142.67361066341	367214	Oard1
5334	ENSRNOG00000012681	11710.0889218625	2.05119368938344	0.314659482584258	6.51877284147693	7.08849062785872e-11	5.60026380156758e-09	5753.54596689764	6129.99204096829	4941.7486334913	2885.76783886116	4288.65518947819	7114.04663016503	19861.9146990398	34161.5780670751	16503.5941312185	15460.0460214295	25476	Lgals9
5335	ENSRNOG00000012683	5580.8287679943	0.391169609079062	0.341636275970646	1.14498850559029	0.252213918879521	0.460241066701455	4691.566157	9545.55626541089	2636.33138210403	4295.567382	4639.92307010266	3970.72587571608	8136.63631055035	5103.45228710593	7057.97024210724	5730.55870770285	361601	Abhd17c
5336	ENSRNOG00000012684	1765.91719051722	1.23922951932396	0.237311399861235	5.22195528764562	1.77043722553102e-07	5.6574825324794e-06	1055.74102501025	1478.52635172305	884.389977667776	947.293466991625	1209.69175457656	1279.22869707348	2979.04090135028	3485.77310287117	2453.71521035986	1885.77141754815	293938	Bloc1s2
5337	ENSRNOG00000012685	5085.02272896046	-0.738723551	0.441002571464379	-1.675100324	0.0939145493323884	0.238386701166706	4123.83674181615	10143.7008845942	5965.2396838055	5811.37196749602	5085.41665440548	5214.1361692715	4953.16349947533	876.451570405827	4759.97157394329	3916.93854439132	366698	Adck1
5338	ENSRNOG00000012686	343.749579841687	1.03636462877926	0.448633172685037	2.31004903756156	0.0208854394045572	0.0811053309252992	181.617957027371	374.335539820035	202.062610791644	286.281133288987	272.284570188195	140.203465199253	391.622574051008	195.323492833299	759.707978592189	634.056476624886	24664	Pomc
5339	ENSRNOG00000012690	3327.00941144272	-0.123475847	0.184640149810403	-0.668737797	0.503662752026014	0.698780955467083	3565.11890454874	4308.819931	2957.72807100813	3126.13596020757	3449.63072510693	3223.65631662516	3312.78215156356	3641.03023820021	2274.40525267972	3410.78656391318	308667	Nipa2
5340	ENSRNOG00000012692	1889.10465051836	0.161273530294093	0.234167311109126	0.688710689507542	0.491005347953637	0.68887971448573	1765.57609369738	1935.05726139775	1891.77458799134	2138.33101209015	1515.23245547477	1561.17070190847	2057.86579006049	2944.87727656358	1468.69011389328	1612.47121210639	308201	Riok2
5341	ENSRNOG00000012693	7585.7332111609	0.0203968680151789	0.348767822911758	0.0584826542910166	0.953364178715205	0.977573561501327	7724.3087601374	11794.5404213138	5853.95882568836	7502.72630449817	7168.08184011977	5200.3204993431	5421.14016	13908.0343486685	5983.29016680059	5300.9307847484	64198	Pmpcb
5342	ENSRNOG00000012698	10661.784693053	-1.178743864	0.246384094576926	-4.784171907	1.71693695201447e-06	4.01691707731718e-05	12236.3365551418	12018.3495006771	13866.9127210309	16396.3467943155	17647.9200301112	10213.8736089135	6905.11878208806	3626.00535413611	6597.89864016477	7109.08494395109	292999	Chsy1
5343	ENSRNOG00000012701	2676.59811492533	-0.309788735	0.355029332187645	-0.872572226	0.382896284341423	0.594088165638591	3171.38226488635	3576.98404716922	1758.53040261424	2228.131462	1826.31584482464	4847.25337895082	1721.66150479028	1823.01926644412	3372.6787434706	2440.02423418404	293016	Map7
5344	ENSRNOG00000012702	3910.96314089831	0.038896593265794	0.240977225117185	0.161411906236695	0.871768989811813	0.937095040190163	3899.24048961436	2932.29506192361	4481.98298284944	3743.93604737602	3234.85154760479	4909.16804788918	4181.00200912948	5143.5186446102	2525.67512758676	4057.96145039927	29508	Nfya
5345	ENSRNOG00000012705	2116.03623028265	-0.053930139	0.182432007550872	-0.295617748	0.767522018027252	0.879321793084198	2471.94517083819	1733.03490657423	2422.55499677373	2188.2951721453	2307.14406800685	1751.51993203301	2247.51948944368	2434.03121838418	1894.55126338363	1709.76608524366	287662	Pcgf2
5346	ENSRNOG00000012709	3316.95786908143	-1.09033062	0.305780503621699	-3.565729688	0.000362845216161019	0.00350193522927166	3054.2317506206	3611.64474530071	5459.35104591772	3286.83150200658	4168.79455171087	5680.7987979639	1059.10507447757	1903.15198145265	2267.32722803445	2678.34201332926	690038	Bag2
5347	ENSRNOG00000012710	38436.5727053619	0.420289086941147	0.175390417178322	2.39630587407653	0.0165612635328477	0.068358147876984	26290.9322754851	30444.9669330353	39643.0735933215	32764.3355518429	38277.8064472199	35709.4132330667	34654.9032509289	52041.190103354	45490.4643951428	49048.641270222	361094	Ubac2
5348	ENSRNOG00000012714	32.6474443635407	1.59455207343398	2.08204016702977	0.765860379969886	0.443759382582349	0.648301941260009	11.0911729482364	0	0	35.1099503090267	50.5770321214714	11.768904013076	104.678989919295	0	113.248394324301	0	499419	C20h21orf58
5349	ENSRNOG00000012716	4894.20395318992	-0.830227196	0.410819366567886	-2.020905692	0.0432895285950572	0.138192480928221	10373.0194998381	4019.65067759133	5796.1220639038	6059.84238506759	4558.86125149701	4795.06084811023	6348.47285922311	1547.56305860229	2660.15759584687	2783.28929221889	308738	Chd2
5350	ENSRNOG00000012718	4380.29528106474	-0.200289677	0.136117911108356	-1.471442479	0.141171492669594	0.314250152309556	5205.91930257847	4286.04290037331	4382.41589927095	4353.63383831932	4494.42749824637	4974.15286570051	4030.75687065708	4817.97948988803	3353.80401108322	3903.82013453011	316312	Zfp451
5351	ENSRNOG00000012719	47.9955498335407	1.54624502138783	1.3245229335239	1.16739769637211	0.243049801000546	0.449292060121174	72.0926241635367	22.7770302006899	37.3376563419343	0	18.0137374679213	13.3039784495642	97.2898847485209	0	81.3972834205916	137.743303542648	689639	Tdrd12
5352	ENSRNOG00000012721	7203.85283582614	-0.404739453	0.196157434376506	-2.063339861	0.0390803493488837	0.128701561052189	7708.36519902431	5618.99431994412	8522.50308777366	9172.47451823323	9433.6557447391	7452.27469767125	5903.89503144822	6320.46789629802	4680.93363207112	7224.96423105839	24326	Ednra
5353	ENSRNOG00000012722	2715.209241	0.671424867380709	0.189254829039883	3.54772911627642	0.000388567628915309	0.00369574123521263	1527.80907361957	2062.80669165379	2329.57691137323	2378.02394208446	2628.61999820359	2240.6969857939	2977.80938382182	3620.99705944807	4132.38672206279	3253.36564557872	296470	Ppdpf
5354	ENSRNOG00000012723	55.9386133492198	10.0816200700353	2.20388951985243	4.5744670861316	4.77433652386815e-06	9.68543468751678e-05	0	0	0	0	0	0	40.6400784392556	0	365.697940005557	153.048115047386	365751	Trim55
5355	ENSRNOG00000012724	3360.29776759979	0.226384652466723	0.232889257563241	0.972069965078781	0.331015742938382	0.543693011959595	2686.83664671027	4263.26587017262	2626.08182938271	4039.66985959436	2696.51793173653	2557.94570266813	3241.35413491275	4702.78871206327	3083.65940378879	3704.85758496851	298384	Czib
5356	ENSRNOG00000012726	1331.20788320661	-0.780012364	0.345738365658098	-2.256076969	0.024065811205265	0.090129271979318	2189.12026065816	2428.22948052573	970.046953981625	1488.12174002106	1529.78201266039	991.65808597136	1121.91246842915	575.953889123829	1107.71085698457	909.543083710181	298084	Zbtb5
5357	ENSRNOG00000012729	4766.77174623088	0.0103961246566187	0.377052364545676	0.027572097761926	0.978003435962211	0.989139274377477	8934.63300811369	3393.7774999028	3986.34389768298	4034.94352012969	3166.2607780154	4992.06206745954	3578.78993771142	8168.52863618231	4033.29437702903	3379.08374008193	361939	Mfsd8
5358	ENSRNOG00000012730	12593.6395247017	-0.498144967	0.198919753062265	-2.504250883	0.012271098616029	0.0550588505825364	14852.4669743071	11672.7328250231	15457.0576146521	13241.8527973199	14406.1401219418	15938.1661825779	13278.2219918804	7417.28443297731	8296.62455502929	11375.8477513079	308703	Lrrk1
5359	ENSRNOG00000012733	2601.181434	-0.358990546	0.413698754551681	-0.867758344	0.385526638322321	0.597108640301795	3998.36784783923	1233.92085348086	2579.22673122813	2400.30525670365	1733.4758132592	5167.57224469802	2969.18876112258	2524.18052276878	1420.32361215061	1985.25269232895	316775	Ankrd12
5360	ENSRNOG00000012734	8351.68649921067	0.054500617748336	0.251413722731886	0.216776622835568	0.828382431045268	0.913521769541859	9778.25535048893	7450.06948694741	7802.8380645556	7207.66768363193	6168.31941065013	10927.6832218805	7940.82502352485	12595.8611404037	7308.06044624007	6337.28516378356	310324	Dcun1d1
5361	ENSRNOG00000012735	50.7284060049813	-1.213634082	1.32923873542837	-0.913029428	0.361227064556829	0.573842789766338	135.173670306631	77.2438415501659	0	14.8542097461267	108.775260863986	59.3562115442094	45.5661485531047	0	24.7730862584409	41.5416312271477	313170	Kif24
5362	ENSRNOG00000012736	573.206767127198	-0.07081058	0.196960739840681	-0.359516214	0.719208950289418	0.852103666083826	510.193955618875	750.651690961869	533.70885241706	580.664562803134	583.367959538067	543.416350516814	432.262652490264	621.028541316129	618.147485686812	558.62561992296	689397	Znrd2
5363	ENSRNOG00000012738	80904.8808224408	0.476955551940436	0.194763697690555	2.44889349296619	0.0143295813653569	0.0616050528373368	57970.7882071947	79954.308144048	75310.7849525901	73466.8958302863	74444.5414304107	58497.0815512548	96750.4800710545	131622.992696203	74484.4126837124	86546.5226576534	295975	Eif3m
5364	ENSRNOG00000012739	377.966042990875	0.195497827928374	0.225573092337176	0.866671755495345	0.386121885240696	0.597500814936439	282.131711870764	296.101392608969	371.912341602012	381.483113934617	465.58582994012	343.856673773351	327.583662570969	435.721637858897	442.376540329302	432.90752541975	306542	Brf2
5365	ENSRNOG00000012742	38.0561782618591	-1.868419877	0.838529383530183	-2.22821038	0.025866489181387	0.0947734660707917	21.489147587208	31.689781148786	57.1046508758995	50.6393514072501	70.6692777587682	93.1278491469492	19.7042804553966	0	30.6714401294983	5.46600410883522	306657	Irx2
5366	ENSRNOG00000012748	18720.5362762701	0.72532061002094	0.299511263653247	2.42168057779845	0.0154489233357042	0.0648739243279758	7180.84128567381	14089.0786376181	19536.3795977356	15771.119602274	18169.6255806245	14311.4989713792	20600.8252161172	17038.2185286893	30934.5067121475	29573.2686304421	83730	Vamp8
5367	ENSRNOG00000012749	7627.87714249782	0.663446848412042	0.443503265206163	1.49592325572539	0.1346736552673	0.304259118855078	8245.59388870451	6168.61396174338	4144.4798539547	5945.05985521116	5607.8150409752	6995.84589855544	4242.57788555259	3796.28737352924	12427.8316063179	18704.6660604341	29687	C1qb
5368	ENSRNOG00000012751	84727.0383322199	-0.005307111	0.170639127116002	-0.031101374	0.975188693712137	0.988056035014454	76152.6866609005	91147.7330291958	85870.0205882708	91135.303131952	85066.4110119761	79712.833646479	80250.6082247167	115626.499462625	73031.0582898839	69277.2292761994	306197	Tm9sf2
5369	ENSRNOG00000012752	970.262855665695	1.79962146446473	0.245279608351568	7.33702029516153	2.18401502460253e-13	3.23934756762273e-11	309.859644241355	576.357894643546	490.514308805803	551.631334662978	611.774237852866	381.721843206726	1996.28991363737	1767.92802487575	1497.00221247436	1519.54914225619	245978	Cklf
5370	ENSRNOG00000012756	281.107187640505	0.00190328039244175	0.860149070425334	0.00221273318530775	0.998234495794974	0.998869828340668	308.473247622825	381.267679446332	298.701250735474	365.953712836394	144.802735799829	189.325847166875	200.737357139353	0	495.461725168819	426.348320489147	298318	Slc25a43
5371	ENSRNOG00000012757	1625.24672429828	-0.570263867	0.198932444132787	-2.866620724	0.00414879889425675	0.0243204385590994	1390.55580838514	1750.86040847043	2031.60777154642	1910.79152643357	1751.48955072712	2382.43552542965	1009.84437333908	1222.02390388012	1489.92418782909	1312.93418694222	306576	Nek3
5372	ENSRNOG00000012759	2032.6725126786	-2.574155153	0.81714670025369	-3.150175057	0.00163172658725578	0.0117320521819902	5280.78471997906	1700.35481976455	2574.83406577613	2646.07490886684	2458.87516437126	3623.79905306975	642.852149857316	0	803.355797238013	595.794447863039	367236	Col19a1
5373	ENSRNOG00000012760	10777.3907393279	-0.156322604	0.173372084692274	-0.901659596	0.367237722297318	0.579922807348176	9948.0889362588	10169.4488317776	13037.431061513	10914.4682066426	11417.2453743798	11967.9519983406	11603.3581531717	7031.64574199875	10910.7749906819	10773.4940985142	361990	Chtop
5374	ENSRNOG00000012762	6253.58030971576	0.260218150512033	0.331128171219871	0.785853252996849	0.431953464011934	0.638144594311904	4038.57334977658	5226.83327822789	5058.15426796909	5979.49461416809	7678.00917767323	6800.37975364261	6007.34250383905	3090.11782251654	10220.6675877682	8436.23074157628	296399	Zfp93
5375	ENSRNOG00000012763	2426.44351676236	-0.289936677	0.257875900601543	-1.124326375	0.260874593112112	0.47019034195903	2685.45025009174	2160.84695208285	3480.45525979521	2623.11840289555	2090.97921839179	2672.56459392591	3084.95140879804	1352.23956576899	2059.70517177323	2054.12434410028	365465	Cwf19l1
5376	ENSRNOG00000012764	13734.1637104143	-0.17605769	0.29827664858867	-0.590249658	0.55502328451474	0.739497972808537	13513.2078408075	10814.1378170232	16448.335784985	12740.185622712	15976.1066258768	16895.0292479888	14015.9009914293	5614.29834528533	14240.9855862809	17083.4492417536	362300	Agap3
5377	ENSRNOG00000012767	610.245165787182	-0.777918856	0.837811519267816	-0.928512963	0.353141546658083	0.566251034835123	1197.15348010027	556.551781425554	779.698117728627	559.058439536041	546.647648545766	758.326771625158	501.227634084152	0	419.962795619284	783.824989206971	364601	Micu3
5378	ENSRNOG00000012770	638.138566256244	0.277332967783848	0.579032396337697	0.478959328593603	0.63196756282204	0.794228139303606	415.918985558865	1562.70233289951	398.268334313965	278.178837063827	476.671206843456	394.002438698631	784.476665630479	1292.14002951259	456.53258961984	322.494242421278	294594	Spata9
5379	ENSRNOG00000012771	3041.16262984975	0.419986082071768	0.15235455019564	2.75663629036651	0.00583992696239556	0.0314591971201392	2325.68032758332	2622.32939006204	2757.12968203381	2572.4790514883	2893.28337177075	2883.89317468245	3038.15374271647	4527.4983979821	3194.54845656467	3596.63070361358	314336	Ddx41
5380	ENSRNOG00000012772	4245.48690410677	0.249348531126344	0.33300181262596	0.748790311860618	0.453983599936958	0.656884724845708	1900.74976400402	3408.63208481629	6414.75578172604	3713.55243653167	4209.67187904192	4041.85099127336	3475.34246532058	3636.02194351217	6348.98810680615	5305.30358803547	24314	Nqo1
5381	ENSRNOG00000012778	3872.13976605793	0.61172547135344	0.33437668071355	1.82945015797165	0.0673321994806886	0.187961086689522	3363.39819655269	4209.78936448404	2850.83987834298	4161.87949432386	2403.44827985458	2182.36415720735	4763.50980009214	8163.52034149427	3773.7668067025	2848.88134152492	298385	Magoh
5382	ENSRNOG00000012779	1751.39997276661	-1.412266786	0.920838466185927	-1.533674839	0.125109666698952	0.290285445667195	3808.43151110068	1770.66652168842	2081.39131333567	1774.40287331004	1102.30216582549	3471.82668385742	662.556430312712	0	717.239830720575	2125.18239751513	498638	Msr1
5383	ENSRNOG00000012782	4078.51591235681	0.163706847471046	0.410887448215245	0.398422604978889	0.690318697874131	0.834399167078563	4069.07407538423	2842.17724678174	4507.60686465273	2739.92650680828	2734.62391484175	6459.59322874223	8097.22774963956	2534.19711214485	2385.2943054556	4415.43811911709	309400	Cemip2
5384	ENSRNOG00000012785	7733.85371339891	-0.288295739	0.216290590345449	-1.332909298	0.182561571055704	0.372944646775178	6794.72982741333	8294.80021569474	8654.28305133343	9161.67145659969	9517.48890757058	7623.17965160027	7382.94758313143	4096.78505481124	7972.21509212113	7840.43629371324	296758	Armc10
5385	ENSRNOG00000012786	48801.0428729505	0.0156229426582188	0.153022344211113	0.102095826192971	0.918680613919839	0.960786044837871	43495.4211131276	49950.027230113	51308.5288119957	47699.5682602212	49316.7633347733	49787.5808900998	53542.687584955	36981.2479764379	45795.9991256636	60132.604402118	291948	Pgrmc1
5386	ENSRNOG00000012787	16705.2859216158	-0.015468082	0.139861773704594	-0.110595496	0.911937119316684	0.957875159667084	18711.5019619841	18903.9447609118	14151.7038645018	15529.4010982234	17042.3813167665	16303.5138984621	16710.4613437048	19717.6561867871	15229.5496950701	14752.7450897463	367763	Tmem164
5387	ENSRNOG00000012788	9986.14449669208	0.153495401036958	0.158656375647029	0.967470739268915	0.333308761993629	0.546033172456376	7516.34926735796	9926.82394485722	10728.3532555824	10560.667938144	10098.7783589393	8524.26834581883	12209.2647771751	8814.5986509386	10064.9510455723	11417.389382535	65160	Clns1a
5388	ENSRNOG00000012791	1242.9485461169	-0.887293996	0.309285174749876	-2.868853952	0.00411961972912187	0.0241944943523549	1330.2475554791	1314.13561201372	1374.90428647358	1409.12435182575	1860.2648115911	1861.53359998133	1055.41052189218	355.588922850364	999.181145757118	869.0946533	85265	Ajuba
5389	ENSRNOG00000012794	3937.27039411932	0.434082708330946	0.226187328787875	1.91912920435097	0.0549679843129322	0.162781437063085	2397.07975343759	3282.86326588205	3879.45570501784	3326.66779178028	3999.74255393499	3834.61594234746	3412.53507136901	3896.4532672899	5834.65164924994	5508.63894088414	680021	Grhpr
5390	ENSRNOG00000012795	20026.6408239668	-0.435786755	0.257875273340499	-1.689912916	0.0910446162181158	0.232991432351161	17967.0069778337	22033.3106493544	32333.6782812064	21536.5785578274	24322.0097619761	15963.2390650405	14435.848468635	13497.3541842497	24049.9480738493	14127.4342196955	307585	Cables1
5391	ENSRNOG00000012798	2367.19742843185	-0.502786036	0.183380670204683	-2.741761364	0.00611107211953149	0.0325699671606501	2659.10871433968	2564.89166172987	2941.62163101749	2472.550731	2884.96933909324	2568.69122372354	2310.32688339526	2068.42570615775	1289.38015621314	1912.00823727056	362203	Tubgcp4
5392	ENSRNOG00000012799	4624.74421579776	-0.017012391	0.229711000584818	-0.074059976	0.9409626623484	0.971918680111375	6022.50691089237	4543.52237220719	4290.16992477911	3666.964233	4454.24300697177	4915.82003711396	5604.63627203188	2864.74456155505	4520.49840677836	5364.33643241089	65248	Prkaa1
5393	ENSRNOG00000012802	181238.965448057	-1.985407373	0.227560460654914	-8.724746679	2.66777149166189e-18	1.27099101187601e-15	214087.365833333	213900.08092034	330628.607462371	282261.043978604	289451.661995124	220910.003697619	56181.8296484497	47889.3138069744	90661.2380104743	66418.5091272785	306451	Tenm3
5394	ENSRNOG00000012803	5302.7077286389	-0.191172382	0.27598148225962	-0.692700033	0.488497818636982	0.68634161792767	6291.4678548871	5950.74671634547	5061.08271160376	6484.5377455364	4708.51383969205	4963.91903612392	3933.46698590856	8088.39592117377	4469.77256348727	3075.1739116307	363064	Skic8
5395	ENSRNOG00000012804	5574.20064633765	0.664634329510014	0.422273343992754	1.5739433685907	0.115500542454883	0.274969643924238	5357.72973230745	4824.76917990267	2970.17395645544	4156.47796350709	4656.55113545766	5141.47597927772	3508.59343858907	2929.85239249948	8277.7498226419	13918.632862738	362634	C1qc
5396	ENSRNOG00000012806	2576.93085355458	-0.653368422	0.309652676569342	-2.110004117	0.0348580012742394	0.118392200482521	5110.25793589993	2279.68363139079	3317.92663807149	2206.52533865191	2181.74074178785	3007.72251255916	2572.64011695772	1442.38887015359	1613.78961912129	2036.633131	308968	Rbbp6
5397	ENSRNOG00000012807	4538.53431668467	0.712456319633096	0.477845008471449	1.49097784219225	0.135967312431332	0.306345383497478	3593.5400352286	4324.66482114839	2402.78800223977	3365.15369884979	3474.57282313944	4535.12157686489	2807.85996489402	1642.72065767492	7810.60019605416	11428.3213907527	298566	C1qa
5398	ENSRNOG00000012808	8827.40878387202	0.28582838305485	0.223693016169531	1.27777070535911	0.201330286406562	0.397950534137746	6876.52722790657	6855.88609040767	8638.90872225146	7905.14035034779	9133.65773229256	9295.38740441472	7253.63824264289	7412.27613828928	11626.8351506283	13275.830779539	299608	Tmem259
5399	ENSRNOG00000012810	1293.71229384687	0.208473734500934	0.305591745618688	0.682196877009445	0.49511446916144	0.692076328744566	1773.2012750993	1179.45404213138	1019.83049577087	1080.30616335467	1008.76929820359	1234.19984693649	902.702348362859	2263.74919899105	1370.77743963373	1104.13282998471	361871	Rfesd
5400	ENSRNOG00000012811	85.6324510574931	-0.850961972	0.908822772524916	-0.936334342	0.349101071859362	0.562468441460636	40.8987002466218	102.001483072655	38.801878159265	195.805492108034	108.775260863986	141.738539635741	23.3988330407835	0	110.889052775878	94.0152706719658	311331	Spint1
5401	ENSRNOG00000012812	2356.58493702674	-0.151256909	0.210021198100141	-0.720198294	0.471402913972197	0.672662607866299	2231.40535752331	1737.98643487873	2395.46689315312	3227.41466302207	2952.17443656972	2185.94599755916	1996.28991363737	1968.25981239709	2515.05809061886	2355.84777090798	81859	Sharpin
5402	ENSRNOG00000012815	2074.54800653879	-0.628882138	0.39974710280503	-1.57319999	0.115672517612988	0.275129095599305	1770.42848186224	2153.91481245655	2611.4396112094	2243.66086301723	3096.97717236955	2627.02405231009	722.900789207364	766.269087269094	2694.368048	2058.49714738734	140568	Chst10
5403	ENSRNOG00000012817	17262.2974840212	-1.524991446	0.265806032145499	-5.737234156	9.62351658124949e-09	4.46315420915647e-07	16041.3020746962	21528.2547622956	24361.7225967491	28139.9499813328	27222.9143303679	22877.7260184621	7355.85419750526	4622.65599705473	10875.3848674556	9597.21001429288	502715	Lrrc17
5404	ENSRNOG00000012818	21468.6094255833	-0.026839866	0.262183159485901	-0.102370671	0.918462462367355	0.960749622976684	25312.8294611125	16191.4975557079	22710.08039	20404.9578517134	23162.2022034645	21996.081600439	30232.5238062208	13968.1338849249	26043.5916822667	14664.1958231831	108348076	Ksr1
5405	ENSRNOG00000012819	284.134485842256	-10.58183395	1.16632792117483	-9.072777694	1.16020831957808e-19	7.60033133350271e-17	514.353145474464	914.052125010296	203.526832608975	397.687706384937	268.820389905903	542.904659037984	0	0	0	0	25453	Gdnf
5406	ENSRNOG00000012820	72694.6135411042	-0.008754944	0.219305601737126	-0.039921208	0.968155943324189	0.983976929882652	86147.21988	68176.6029189695	60450.3977285002	78922.4419552274	67458.6754731395	76070.6137001714	106025.038577904	71012.6103816241	53165.4024521627	59517.1323394632	25230	Add3
5407	ENSRNOG00000012826	132166.908886265	-2.007813059	0.369008320941063	-5.441105106	5.29510597808581e-08	1.99161856907811e-06	141214.893571874	160008.637159847	227502.732756857	204547.869734981	214951.00084414	185523.467787694	46300.1330000683	14574.1375421769	69870.7202857713	57175.4961792382	362339	Creb3l2
5408	ENSRNOG00000012827	338.575892753297	0.809733963793995	0.748406910711589	1.08194346177816	0.279277651206915	0.490866767163233	797.178055654492	215.886634076105	179.367172623018	148.542097461267	58.8910647989735	160.159432873599	470.439695872595	671.111488196462	87.295637291649	596.887648684806	310483	Mlf1
5409	ENSRNOG00000012828	2080.88286737507	0.903965703000805	0.291748194681088	3.09844489008385	0.00194539147828456	0.0134678312732672	1340.64553011808	1887.52258967457	1546.21823910128	1630.58711531345	1361.42285094098	1480.32344825343	2147.76656963823	4968.22833052903	2536.29216455467	1909.82183562703	312706	Emg1
5410	ENSRNOG00000012831	9356.86958642439	-0.152901641	0.229796189437078	-0.665379359	0.505807883477042	0.700952978759459	9752.60701304613	10772.5449792654	9477.90782358198	10410.1002666264	10234.5742260051	7837.57838122979	5733.94561252042	10827.933115528	11594.9840397246	6926.52040671599	362403	Slc25a26
5411	ENSRNOG00000012832	4650.99284730149	-0.053445571	0.253896469876497	-0.210501434	0.833276332682145	0.916556905327875	3891.61530821245	4109.76849273319	3913.86491772511	5573.0294202059	5535.06725504705	5305.21725250313	3533.22378915831	2974.92704469178	5891.2758464121	5781.9391463259	315329	Mfsd5
5412	ENSRNOG00000012835	89.7477045711832	0.0720138963013952	0.801350342027959	0.0898656836149234	0.928393951287796	0.966252462739754	201.027509686785	144.584626491336	38.801878159265	50.6393514072501	65.8194253635587	24.0494995049814	78.8171218215866	185.306903457232	17.6950616131721	90.7356682066647	315330	Espl1
5413	ENSRNOG00000012840	3508674.80540272	-1.301759409	0.186859499680417	-6.966514473	3.24889488629963e-12	3.57196681135683e-10	3837622.09190382	4004846.59826654	5425116.07560671	5444913.21152826	5254059.18607199	3651665.7710068	1676627.37180947	1573070.30344844	2163109.21348674	2055718.23089841	24791	Sparc
5414	ENSRNOG00000012841	1261.72906629217	-0.043458648	0.149836885076124	-0.290039722	0.771785849615657	0.88167705898001	1286.57606199542	1142.8127326781	1211.6435538412	1249.10400137884	1425.85660419162	1356.49411037672	1216.73931812074	1066.76676855109	1139.56196788828	1521.73554389973	361174	Alg11
5415	ENSRNOG00000012843	77.616107215911	3.57935091104502	2.46817987110718	1.45019856654101	0.147003154699779	0.323016575568123	0	64.3698679584716	0	0	12.4710490162532	9.72213809775843	0	480.796290051196	208.801727035431	0	246266	Aspg
5416	ENSRNOG00000012844	4583.12139232695	0.0813955327097117	0.161496960808625	0.504006591221031	0.614256745220043	0.782287934252695	4152.95107080527	4109.76849273319	5345.87385507459	4849.22429075827	4602.5099230539	3807.4962939695	5543.06039560877	5178.57670742643	3894.09322567207	4347.65966816753	286990	Tox4
5417	ENSRNOG00000012847	73.9517333909427	3.43884499016743	1.80798671687301	1.90203000833715	NA	NA	0	39.6122264359825	0	13.5038270419334	24.2492619760479	12.2805954919054	25.8618680977081	590.978773187929	33.0307816779212	0	309100	Scgb1c1
5418	ENSRNOG00000012850	11603.3962341999	-0.683209865	0.307199953077947	-2.223990786	0.0261490641863966	0.095586046765526	20822.2908136953	8145.2640608989	14630.5043987689	12642.282876658	10684.2248266467	15063.1737537796	11910.0060177588	9771.18293635296	6261.6924695145	6103.34018792541	688634	Kat6b
5419	ENSRNOG00000012852	20020.2571826929	0.498780096967434	0.237308693481913	2.10181974224829	0.0355690690738093	0.120106150053674	20528.3747305671	13815.7542752098	16360.4824759452	17241.0111757884	18113.5058600513	17040.8613194552	17977.6928804925	16432.2148714372	29855.107953744	32837.5662842385	117028	Bin1
5420	ENSRNOG00000012853	3125.22300337017	-0.076313222	0.336492554895016	-0.226790223	0.820586866506287	0.90918017725242	2309.04356816097	3519.54631883705	3591.00400700368	3496.81601250864	3412.91041411463	2828.11880349005	3495.04674577598	1101.82483136733	3917.6866411563	3580.23269128707	291824	Tk2
5421	ENSRNOG00000012860	3306.60692876304	-1.168123078	0.254587194844048	-4.588302563	4.46864661423745e-06	9.18379896327336e-05	4802.47788658637	3797.82220954982	4963.71196075126	4317.84869665819	4558.16841544055	3051.72797973849	2543.08369627463	2318.84044055942	1329.48896253633	1382.89903953531	291946	Tmem184c
5422	ENSRNOG00000012862	2013.1194820838	-0.480528326	0.986908479471199	-0.486902621	0.626327341283458	0.790361863685571	1685.85828813193	1446.83657057426	3237.3944381183	2081.61493851403	3048.47864841745	2124.54302009963	799.254875972027	0	934.299253175486	4772.91478783491	300950	Spsb4
5423	ENSRNOG00000012864	2338.77416950542	-1.605303331	0.857981561874652	-1.871023111	0.0613418777637587	0.175924298103213	3214.36056006076	2804.54563166756	3831.86849595459	2627.84474236023	2992.35892784431	3716.9269022167	1948.26073002734	0	1127.76526014617	1123.81044477652	498013	Ern1
5424	ENSRNOG00000012865	2818.20017240363	-0.479848452	0.199414539891668	-2.406286181	0.0161156347695173	0.0669582478452304	2237.6441423067	2969.92667703779	3857.49237775788	3455.62934003075	3702.51588571429	2833.74740975717	1919.93582687271	2709.48742622601	2316.87340055133	2178.74923778172	300985	Parp3
5425	ENSRNOG00000012866	311.57871626115	-0.415104767	0.359922597047307	-1.153316771	0.248780388998899	0.45629086279056	252.324184572378	220.838162380603	527.119854239072	399.713280441227	412.237453592815	262.497728639478	254.924128391694	300.497681281998	167.513249938029	318.12143913421	287473	Nek8
5426	ENSRNOG00000012868	40853.6281958955	1.14449209445734	0.247661238681282	4.62119991223255	3.81526905213882e-06	7.96595750833022e-05	31031.0223142377	22390.8109929391	29467.4640737815	29599.7136845658	25637.7054331908	27012.7048588824	81123.7541523965	77458.285645123	36180.5026450659	48634.3181587723	315732	Uaca
5427	ENSRNOG00000012872	1922.20325732873	0.670776526426862	0.529850013930318	1.26597434895053	0.205522265965258	0.403599933238295	2112.86844663904	2702.54414859491	1150.14623751331	1496.22403624622	760.733989991446	1095.53145617373	1737.67123266029	5754.53059655026	1299.99719318104	1111.78523573708	293871	Carnmt1
5428	ENSRNOG00000012873	6476.53220301596	-0.492657619	0.304202912602312	-1.619503295	0.105339018184137	0.258408494911999	9428.19020431021	11430.1079381028	4651.10060275114	6623.62716406831	5421.44214178786	6387.44473022729	5634.19269271498	5754.53059655026	6104.79625654437	3329.88970310242	114017	Gfm1
5429	ENSRNOG00000012874	15119.8818128317	-0.750543205	0.237111327904294	-3.165362076	0.00154890074876314	0.0112583530152816	14956.4467206968	17613.5764847596	12823.6546761828	19321.2757315982	22804.6987983319	20783.8844870922	10418.638290791	7011.61256324662	12856.0520973566	12608.9782782611	308739	Rgma
5430	ENSRNOG00000012876	145.265604065803	1.18431330143214	1.33910789574918	0.884404688518072	0.376477792919428	0.587900661529524	115.764117647218	214.896328415205	0	112.081764448047	108.082424807528	27.6313398567871	257.387163448619	0	331.487487553424	285.325414481199	171163	Slc6a13
5431	ENSRNOG00000012878	198.194004900954	0.152790787870066	0.826434156222249	0.184879565685541	0.85332349890933	0.927028195816231	461.670073970341	330.762090740454	21.231216351296	131.66231365885	161.430801154833	31.7248716874223	83.7431919354357	215.356671585432	222.957776325968	321.401041599511	24218	Atp7b
5432	ENSRNOG00000012879	1322.35849889748	1.40190222979212	0.606110821546916	2.31294703865241	0.0207255511637317	0.0806552265832154	1057.12742162878	999.218411847659	226.954381686267	1001.30877515936	754.49846548332	745.022793175594	1783.2373812134	4797.9463111359	1459.25274769959	399.018299944971	79131	Fabp3
5433	ENSRNOG00000012880	3708.47075774811	-0.049156756	0.126091926944544	-0.389848561	0.696648532476898	0.838265111575238	3632.35914054742	4046.38893043561	3422.61849801064	4157.82834621128	3795.35591727973	3479.50205603986	3677.3113399884	4206.96753794797	3564.96507966707	3101.4107313531	499935	Tti1
5434	ENSRNOG00000012881	16072.3040726335	-0.604756266	0.429805934143045	-1.407044943	0.159414062224327	0.340599478329246	13418.9328707475	13996.9802111544	24340.4913803978	22011.9132697035	18832.6696866553	19146.983446317	15406.2842810633	2749.55378373028	13001.1516025846	17818.0801939811	84586	Fgl2
5435	ENSRNOG00000012886	4673.13913543387	0.518374858057522	0.420995842948256	1.23130635786642	0.218208304879664	0.419756633955473	2485.80913702349	2972.89759402049	7134.42080494411	3035.66031902662	3155.17540111206	5126.63692639167	6362.01955203619	2188.62477867055	5511.421857	8758.72498399756	366960	Maff
5436	ENSRNOG00000012892	1455.05729421323	1.25925119971885	0.394386006955555	3.19294086887002	0.0014083178201196	0.010458938482721	1682.39229658561	921.974570297493	640.597045082205	710.301302405695	963.042118477332	683.108124237237	1130.53309112838	3365.57403035838	2765.14829475169	1687.90206880832	310836	Abca4
5437	ENSRNOG00000012899	6080.00945186765	0.121093357952053	0.285524454372017	0.424108534655591	0.671486661517892	0.822077035694151	6665.10174358082	5458.56480287839	5752.92752029254	5060.55918396453	5262.0898488024	7046.50335495955	10456.8153341733	6210.28541316129	3602.71454444184	5284.53277242189	291787	Rbbp8
5438	ENSRNOG00000012906	75.4655356564373	-2.618268844	1.9054917482831	-1.374064646	0.16942161403553	0.354971671881965	245.392201479731	0	87.12119813	74.2710487306335	130.946014670659	143.785305551059	0	0	73.1395880011113	0	246755	Bcas1
5439	ENSRNOG00000012911	3861.43845695091	0.40257092000309	0.240328439	1.67508648547541	0.093917264153834	0.238386701166706	3628.19995069184	3333.36885458793	3054.36671095196	3018.7805352242	2958.40996107785	4542.28525756851	6297.98064055615	3030.01828626014	3831.57067463886	4919.4036979517	293939	Erlin1
5440	ENSRNOG00000012918	12007.1426815421	-0.442418713	0.17058888012444	-2.593479201	0.0095010285776747	0.0454580557815586	13195.7230151643	10592.3093489817	15946.8398125493	13299.2440622481	13034.324730154	14477.7987019988	12089.8075769143	10542.4603183101	8064.22941250963	8828.68983659065	305935	Mtmr6
5441	ENSRNOG00000012920	127.230443232954	-3.686697118	1.48553184850572	-2.481735495	0.0130744285846102	0.0576271842464932	205.186699542374	121.807596290646	39.5339890679304	190.40396129126	72.7477859281438	581.281519950188	0	0	61.3428802589966	0	305104	Col9a1
5442	ENSRNOG00000012923	11924.994697921	-0.538359787	0.187562000403724	-2.870303079	0.00410078532554537	0.0240928800030734	11096.7185347105	14438.6565359156	14588.774076975	12605.1473522927	14489.2804487169	14528.4561584029	12620.5916316816	7156.85310919958	8206.96957618922	9518.49955512565	311591	Rprd1b
5443	ENSRNOG00000012924	689.013920009585	-0.514161167	0.286314909380316	-1.795789006	0.0725280798706265	0.197794704549174	1024.54710109334	534.765056885764	581.29606148031	742.035295954238	911.079414242943	910.299140837487	612.064211645758	395.65528035463	714.880489172153	463.517148429227	503257	Nemp2
5444	ENSRNOG00000012927	1353.45830856451	0.052887427294076	0.211862602031444	0.249630783285794	0.802872890468963	0.899441897103679	1000.97835857834	1315.12591767462	1086.45258845942	1243.70247056206	1506.22558674081	1851.29977040474	1294.32492241387	1282.12344013652	1468.69011389328	1485.65991678141	363134	Rrp9
5445	ENSRNOG00000012928	3619.16769923538	-0.349361507	0.20450884429496	-1.708295348	0.0875815541383352	0.226510477736948	3172.07546319561	4454.39486272623	4808.5044481142	3795.25059013537	3835.54040855432	3678.03834982566	3316.47670414895	4031.6772238668	2847.7252489465	2251.99369284011	291947	Prmt9
5446	ENSRNOG00000012929	3524.61104007325	-0.705310976	0.383171189900481	-1.840720271	0.065662561835171	0.184807686332634	6780.17266291877	2077.66127656728	5040.58360616113	2997.17441195711	2140.17057840034	5978.09154716378	2694.56035227549	3035.02658094818	2099.81397809642	2402.85540624396	303336	Wsb1
5447	ENSRNOG00000012932	713.83085730428	0.140379783866163	0.968366293042418	0.144965582625886	0.884738045776755	0.94310472274067	871.350274745823	303.033532235266	1058.63237393014	409.841150722677	621.473942643285	852.478003729766	243.840470635534	0	1295.2785100842	1482.38031431611	499980	Ccdc146
5448	ENSRNOG00000012933	9269.19279637475	-0.053482936	0.160901716176833	-0.332395062	0.739590967062145	0.864524102910858	8852.83560762045	8522.57051770164	9209.95523101045	10412.1258406827	10402.9333877246	9056.93917528022	8863.2316523431	6630.98216695608	10546.2567214506	10194.0976629777	310687	Prcc
5449	ENSRNOG00000012934	39604.6226587035	0.124620817654509	0.152010109804177	0.819819272646067	0.412319142539302	0.620986833892414	29088.6806516778	34585.4349012563	44882.7913666396	42268.3290239556	42111.2683476048	36414.5240908936	45644.9656749263	41393.5555965952	38307.4490509692	41349.2278825167	114559	Arhgef7
5450	ENSRNOG00000012937	55782.634208887	-0.854227426	0.382486993488493	-2.233350259	0.025525855595262	0.093941362750166	70002.6312611034	45241.1238125356	110076.535672383	58481.6989618529	59773.0450988452	63973.203757687	44571.0823901072	12500.7035413311	43608.8895102755	49597.428082749	291999	Wwp2
5451	ENSRNOG00000012939	484.233587745947	0.856600401786042	0.33876719916797	2.52858129089799	0.0114524561943932	0.0522961127761402	560.104233885939	278.275890712777	332.378352534081	255.22233109254	312.469061462789	460.010639467623	614.527246702683	405.671869730697	719.599172268998	904.077079601346	299609	Abca7
5452	ENSRNOG00000012940	56887.8678976605	0.0861010520832058	0.23158494775343	0.371790364263563	0.710048938460988	0.846545037573645	48983.4721275768	53645.8479565902	65630.0824073078	55069.2818683563	53937.2869952952	55845.4963079609	48844.4482138714	93034.0821249065	44879.3949341013	49009.2860406384	306991	Vps41
5453	ENSRNOG00000012942	1542.77405057392	0.0567728627637816	0.491498587208116	0.115509717100656	0.908041118899341	0.95578266040042	3003.62827404427	1411.18556678188	1451.04382097478	773.094098150685	800.225645209581	1675.27790168743	1673.63232118025	756.252497893028	2927.94286159288	955.457518224397	316164	Satb1
5454	ENSRNOG00000012944	2277.50059800844	-0.258254513	0.12811456978049	-2.015809081	0.0438199436310556	0.139247785087045	2372.81781261333	2287.60607667799	2918.92619284886	2275.39485656577	2395.82708323353	2380.90045099316	1827.57201223804	1913.16857082872	2154.07883371015	2248.71409037481	58918	Casp9
5455	ENSRNOG00000012946	847.756794541191	0.370738690496635	0.223818030553302	1.6564290623956	0.0976349596811192	0.245171192478287	802.030443819345	677.369072055301	978.83228488561	629.278340154095	597.917516723696	867.828748094647	960.583672200587	956.58428541436	1223.3185928573	783.824989206971	310756	Mov10
5456	ENSRNOG00000012947	8064.2210855556	0.368243836463735	0.170566544743783	2.15894527861189	0.0308544125287721	0.107966408586102	6443.27828461609	7095.54006034537	7820.40872636356	7422.37853359867	7374.5469849444	7167.77423544211	8196.98066944501	12405.5459422585	7198.35106423841	9517.40635430389	295500	Metap1
5457	ENSRNOG00000012950	1788.09574284846	-0.681151072	0.354154793549639	-1.923314562	0.054440556850706	0.161706864690497	1944.4212574877	1108.15203454661	2213.9033878041	2223.40512245433	2546.86534354149	2596.32256358033	2304.16929575295	1031.70870573486	835.206908141723	1076.80280944054	313928	Efr3b
5458	ENSRNOG00000012951	5693.09547632765	-0.135593319	0.215157602767209	-0.630204638	0.528560705377843	0.719171909125958	5603.12193378718	6024.02933525204	5378.81884596453	6279.95476585111	7537.36345821215	4602.66485207037	6858.3211160065	5859.70478499896	3711.24425566929	5075.73141546439	364410	Kctd9
5459	ENSRNOG00000012952	22819.1625611169	-1.53610113	0.207019722029695	-7.420071454	1.17057164437533e-13	1.85611670372586e-11	30233.1510602739	26987.8098708349	37724.2109017096	30601.6976510773	36066.9665910608	23942.0442944272	9286.87368213413	8028.29638491737	13823.38213	11497.193042524	312574	Lrig1
5460	ENSRNOG00000012953	1388.43043575913	0.0992304012640641	0.170265980811356	0.582796403551718	0.560030366328981	0.742895496070219	1268.55290595454	1506.25491022824	1341.95929558364	1110.68977419902	1479.89781659538	1376.45007805106	1188.41441496611	1828.02756113215	1382.57414737585	1401.48345350535	315222	Arsa
5461	ENSRNOG00000012954	18609.5424935302	0.799263962252266	0.290292556971942	2.75330504712016	0.00589968961109502	0.0317545087523574	13082.7316907541	13650.3732298396	13284.1524377333	18077.5732610362	16237.9986552181	11818.0263950436	11788.085782441	23659.1841062693	35489.215571378	29008.0838055885	500255	Eefsec
5462	ENSRNOG00000012956	158090.709858639	-0.478005499	0.30106718305311	-1.58770376	0.112353342451705	0.270177309578725	127405.69005301	148732.026599184	278475.954772684	182735.137914146	205260.302922455	126559.211916267	125343.854046892	77828.8994520374	175989.184450739	132576.836458977	56083	Tgm2
5463	ENSRNOG00000012957	43137.540476017	0.888019865505114	0.297460381498123	2.98533828617011	0.00283264869490023	0.0181109812042381	34081.0948750027	48588.3569463761	25760.05443	29118.977441873	29513.4303330197	26045.096272416	42439.325548339	97005.6598125169	55945.8864669791	42877.522631347	292156	Sh3glb1
5464	ENSRNOG00000012959	16116.9631933264	-0.224165276	0.204608663119452	-1.095580572	0.273262367671967	0.484346370954928	13845.2498309454	13541.4396071406	21368.853202125	17970.8930274049	17579.3292605218	18297.5755914602	18655.0275211468	15851.2526876254	11226.9267581706	12833.0844467233	64824	Nab1
5465	ENSRNOG00000012960	1585.06149505246	-0.15409565	0.342178758997444	-0.450336692	0.652467685984145	0.81038503157804	1137.5384255035	1447.82687623516	1753.40562625358	1666.37225697458	2207.37567587682	1710.07292224783	1798.01559155494	580.962183811862	1632.66435150868	1916.38104055763	296560	Uap1l1
5466	ENSRNOG00000012962	349.835698146992	0.300547084467077	0.295164791169092	1.01823487576776	0.308566349071993	0.521138698045963	210.732286016492	341.655453010349	347.020570707389	374.731200413651	331.868471043627	323.389014620175	429.799617433339	225.373260961498	520.23481142726	393.552295836136	363129	Nudt16
5467	ENSRNOG00000012964	69.8461717034711	-0.708141817	0.863433778859208	-0.820146066	0.412132844192173	0.620882626387413	169.140387460605	56.4474226712751	35.8734345246035	78.9973881953102	79.6761464927289	78.8004877397263	32.0194557400196	0	122.685760517993	44.8212336924488	308163	Ccr6
5468	ENSRNOG00000012965	504.136366748788	0.509659696521474	0.426384161030823	1.19530635305337	0.231967358519261	0.436743761332602	424.930563579307	750.651690961869	433.409657929904	259.273479205121	352.653552737383	371.488013630138	556.645922864955	255.423029089698	974.408059498677	662.479697990829	500561	Themis2
5469	ENSRNOG00000012966	143896.065200443	0.717637864885216	0.755228235667332	0.950226475909099	0.34199718848498	0.554832297736131	132873.638316491	328721.07077334	44188.7502252249	77121.7066191856	59732.1677715142	43779.2995456851	66607.8570444114	550842.29955803	88148.5392614039	46945.3228891422	25287	Acadl
5470	ENSRNOG00000012972	2018.77079535609	0.490703034919215	0.327605656147635	1.49784665102998	0.134173097081248	0.303651854370431	2498.28670659025	1545.86713666422	1126.71868843602	1437.48238861381	1513.84678336185	2306.7051865629	2636.67902843776	1567.59623735442	1863.87982325413	3690.64597428554	25290	Alox5
5471	ENSRNOG00000012975	14073.7590248712	-0.275428277	0.214417952474029	-1.284539254	0.198953337824277	0.394729689444574	12392.9993730357	17064.9471486213	14303.9829335041	18272.7035617921	14939.6238854149	13757.8487912858	9376.77446171188	17789.4627318943	12230.8265870246	10608.4207744274	81716	Ggcx
5472	ENSRNOG00000012980	268.467404975376	0.0261920637706109	0.5290579648989	0.0495069831821095	0.960515272251048	0.980667268365137	284.904505107823	510.007415363275	133.976296285764	334.894910639947	189.837079469632	150.437294775841	306.64786458711	90.1493043845993	365.697940005557	318.12143913421	680262	Hyls1
5473	ENSRNOG00000012982	325.231159643131	-1.515547645	0.726175176953228	-2.087027611	0.0368856387516189	0.12359676309739	454.044892568428	343.636064332148	404.857332491954	472.633946467668	484.985239520958	482.013373057287	295.56420683095	0	160.43522529276	154.141315869153	310544	Map9
5474	ENSRNOG00000012985	20837.311850805	1.15323756613529	0.245108907597459	4.70500063599994	2.53865162854947e-06	5.60571361012005e-05	9485.03246566993	13739.5007393205	15997.3554652472	17021.573986357	16017.6767892643	11663.4955684371	20573.731830491	36740.8498314123	38812.3481423317	28321.5536895188	300257	Pfdn5
5475	ENSRNOG00000012988	126.025093684656	-0.28583748	1.3762668518633	-0.207690449	0.835470675813599	0.917716059885517	258.562969355761	296.101392608969	0	62.7927957449901	60.2767369118906	138.156699283936	84.974709463898	0	279.581973488119	79.8036599889942	292381	Lix1
5476	ENSRNOG00000012989	332.277764048124	0.865475839187656	0.655801557713951	1.31972214613915	0.186927803203124	0.378380188227052	412.452994012542	152.507071778533	265.024148936867	223.488337543997	248.035308212147	197.001219349316	36.9455258538687	696.152961636628	703.083781430038	388.086291727301	313057	Serinc2
5477	ENSRNOG00000012991	10592.4293595647	-1.001762846	0.250705567935476	-3.995774225	6.44831664407788e-05	0.000865759472913684	9569.60265940023	10770.5643679436	16990.0978573974	12655.1115123478	15101.0546865697	14390.8111505978	4823.85415898679	4998.27809865723	8524.3010144521	8100.6180892938	100363275	Adgra2
5478	ENSRNOG00000012994	539.337525438759	0.318281506213581	0.448154222162094	0.710205305392527	0.477576831362533	0.677353445438137	693.89150757404	649.640513550113	224.758048960271	357.851416611234	424.708502609068	586.398434738482	443.346310246425	1166.93266231176	398.728721683478	447.119136102721	315554	Pus3
5479	ENSRNOG00000012995	10.5724650503724	0.00429264780213771	1.55327051041505	0.00276361894039351	0.997794953922391	0.998721031414911	0	4.95152830449781	21.231216351296	18.23016651	6.92836056458512	10.2338295765878	0	35.0580628162331	4.71868309684589	4.37280328706818	296866	Gpr165
5480	ENSRNOG00000012999	8923.20380861448	0.41291140292666	0.306772892424497	1.34598399377248	0.178307678660535	0.367601339630697	5334.16098979245	14190.0898150298	6526.76875075184	6606.0721889138	8352.83149666382	6259.01016904111	8263.48261598197	13577.4868992583	11269.3949060422	8852.74025466952	114766	Phb2
5481	ENSRNOG00000013000	108808.624132342	0.465476180082528	0.474285014797279	0.981427128330175	0.326382153654603	0.539180437087073	70977.2680839297	165439.47340422	72992.9218157555	98273.4261063179	91348.3555358854	67519.2257059747	56513.107863606	292629.650327098	109401.487929598	62991.3245510389	24534	Ldhb
5482	ENSRNOG00000013002	19086.2414347384	0.188830796325879	0.245891158377241	0.767944636855054	0.44252007697854	0.64713055997178	27219.8180098999	18287.9746398322	16499.5835485916	16275.4875422902	11898.073597562	18265.3390282939	23507.2065832882	23774.3748840941	15274.3771844902	19860.1793290419	294734	Gpbp1
5483	ENSRNOG00000013003	13.5911961851665	1.22546109264097	2.09308218942383	0.585481592090899	0.558223940505282	0.742259298246508	13.1707678760307	14.8545849134934	14.6422181733076	0	0	10.7455210554172	54.1867712523408	0	28.3120985810753	0	296472	Srms
5484	ENSRNOG00000013005	2448.35309074574	0.131927809851346	0.215814843592368	0.611300908016003	0.541000389979918	0.728781435289544	1768.34888693444	2229.17804268492	2971.63817827277	2199.09823377885	2763.03019315655	2227.90469882317	2402.69069802993	1898.14368676462	2818.23347959121	3205.26480942097	59102	Rpa2
5485	ENSRNOG00000013009	335759.954325684	0.565477814125824	0.368276768249986	1.53546968714024	0.124668497475767	0.289860709451938	221503.894544157	532178.378499494	217526.989515383	265571.664137478	260628.989210394	192719.89674595	255600.23151482	688610.46983645	412799.834678272	310459.194574445	24533	Ldha
5486	ENSRNOG00000013011	33096.0022758256	-2.123643316	0.464219978	-4.574648697	4.77019717638203e-06	9.68543468751678e-05	22565.6845614962	24378.3544543645	97196.5084562329	40261.6603255243	31130.5096887939	71519.117995984	9380.46901429727	8003.25491147721	8159.78274522076	18364.6806048646	295549	Dnajb4
5487	ENSRNOG00000013013	17502.1294345615	0.0957915641379196	0.235596094901385	0.406592325641117	0.6843074347029	0.830722066898231	18163.8752976649	18687.0678211748	15040.4865076215	16139.7740805187	18553.4567559025	15637.2915930262	16986.3212700804	10211.9128688999	22197.8649583373	23403.2431923889	84424	Tle3
5488	ENSRNOG00000013014	11835.4817131076	0.765768129130172	0.2245119421039	3.41081245814439	0.000647696249398552	0.00561980156349009	7771.4462451674	9198.94928409604	8358.51024423262	9725.4562356004	10080.0717854149	10346.9133934091	10742.5274007766	12034.932135344	19949.4124626902	20146.5979443449	79129	Cyba
5489	ENSRNOG00000013017	956.607455307761	-0.334730767	0.887079684165074	-0.377340134	0.705920850436412	0.843662714658522	832.531169426996	1173.51220816598	1135.504019	1222.09634729497	1018.46900299401	878.574269150065	1773.3852409857	0	1005.07949962817	526.922796091715	25243	Arnt2
5490	ENSRNOG00000013018	104.951016926322	0.0193329701351267	1.33093572219848	0.0145258481027108	0.988410457633794	0.994483947911075	223.903053892523	103.982094394454	50.5156526979111	68.8695179138601	125.403326218991	54.7509882347449	283.249031546327	0	0	138.836504364415	296872	Eda2r
5491	ENSRNOG00000013023	24359.2436956093	0.987537789201425	0.233834851146089	4.22322756578512	2.40828435183135e-05	0.000378630465794925	11705.346650245	15245.7556495488	21803.7270818723	19351.6593424426	20517.6469759624	16291.744994449	25892.6560359197	30024.7266547596	44645.8201208074	38113.3534500862	292624	Nop53
5492	ENSRNOG00000013024	5287.2653925377	0.101166801929269	0.323508345359489	0.312717750192348	0.754495108765228	0.87157767083078	7020.71247623365	3211.56125829728	4749.2034645123	5432.58961896979	4111.98199508127	6307.6208595299	8685.89312824453	3575.92240725577	3797.36022218673	5979.80849506573	306375	Csgalnact1
5493	ENSRNOG00000013027	494.297160514872	-1.482289564	0.258605633940015	-5.73185333	9.93391565380754e-09	4.56669654705153e-07	833.22436773626	751.641996622768	679.39892324147	589.442050380391	650.573057014543	493.782277070363	333.741250213281	185.306903457232	217.059422454911	208.801356957505	300444	Ralgdsl3
5494	ENSRNOG00000013030	3095.24372090549	-0.645146076	0.563461818853753	-1.144968576	0.252222174704219	0.460241066701455	4133.54151814586	3665.12125098928	3402.85150347668	3047.13857201226	3733.69350825492	3725.6256573568	4555.38333778201	225.373260961498	1627.94566841183	2835.76293166371	89812	Pip4k2b
5495	ENSRNOG00000013034	33.0826864539674	-1.006572531	2.48239135823442	-0.405485029	0.685121021095244	0.831204515400212	61.0014512153003	65.3601736193711	70.2826472318763	0	0	52.1925308405979	0	0	0	81.9900616325283	361003	Dusp29
5496	ENSRNOG00000013035	2163.85060856562	-0.16032887	0.197990934249313	-0.809778843	0.418067294146455	0.625807293018239	2008.19550194006	2343.06319368837	1707.28263900766	2714.26923542861	2555.17937621899	2214.60072037361	1934.71403721426	2434.03121838418	2183.57060306544	1543.59956033507	365793	Rab33b
5497	ENSRNOG00000013036	49.4792460359897	-1.797697495	1.26311183411727	-1.423229081	0.154669757962769	0.333761406530843	59.6150545967707	118.836679307948	10.9816636299807	76.9718141390201	92.1471955089821	58.3328285865506	12.3151752846229	0	0	65.5920493060226	60589	Epha8
5498	ENSRNOG00000013039	78687.0996461961	-0.233341978	0.203419353380191	-1.14709822	0.251341029542038	0.459251046196911	56989.912599585	71375.2902036751	92623.0116098003	88865.3098062029	102825.877647177	89448.7874141659	72974.8026665615	54795.7521817723	75086.0447785602	81886.2075544604	24170	Add1
5499	ENSRNOG00000013040	1929.08023595632	-0.365525107	0.435789023953691	-0.838766207	0.401600517559139	0.610011729786165	2154.46034519492	1765.71499338392	2062.35642971037	2267.96775169271	2001.60336710864	2469.42307683064	2433.47863624149	330.547449410198	1996.00294996581	1809.24736002446	311835	Ddx31
5500	ENSRNOG00000013042	44.2648390656106	0.73402562551061	1.35047286779693	0.543532301176885	0.586763357215919	0.762467435502826	84.5701937303026	21.7867245397904	20.4991054426306	33.7595676048334	19.3994095808383	30.7014887297635	128.077822960078	0	0	103.854078067869	25075	Htr1b
5501	ENSRNOG00000013045	3169.21148642757	-0.808501473	0.459147961384607	-1.76087349	0.0782598178245974	0.208507177739082	4932.79916872814	2257.896907	5372.22984778654	3933.66481731519	2510.83786860565	3951.79329099939	4598.48645127819	1212.00731450406	928.400899304429	1993.99829890309	689954	Setd7
5502	ENSRNOG00000013046	4503.74486345264	-2.363685159	0.881656138971329	-2.680960359	0.0073411211568504	0.0373589604724732	6519.53009863522	4900.03241013104	6506.26964530921	7460.86444066818	8692.32116432849	5797.464455	2745.05257094245	0	1013.33719504766	1402.57665432712	100361830	Tram2
5503	ENSRNOG00000013048	1667.48200737215	-0.222535953	0.542792135232123	-0.409983746	0.681817870586249	0.82898001402498	4015.69780557085	1226.98871385456	1717.53219172898	843.313998768738	663.736942087255	2148.59251960461	1628.06617262715	585.970478499896	2402.98936706877	1441.93188391073	81744	Pde7a
5504	ENSRNOG00000013053	94.5518310514562	-1.353688983	1.62825280211035	-0.83137519	0.405761710281066	0.614170175126496	151.810429728986	152.507071778533	162.528621723714	89.8004498288568	30.4847864841745	163.741273225405	0	0	194.645677744893	0	293874	Trpm6
5505	ENSRNOG00000013055	1825.52958167924	-1.625320767	0.39756237419263	-4.088215769	4.34703736618318e-05	0.000623577750649014	3554.72092990977	1690.45176315555	2706.6140293359	2035.70192657145	2263.49539644996	2770.29766638232	1225.35994081998	335.555744098231	499.000737491453	1174.09768257781	499508	Zfyve16
5506	ENSRNOG00000013057	946.013402775649	0.640726657083648	0.511882780919657	1.25170582204877	0.210677077836379	0.410340066618378	1610.99287073134	1185.39587609678	303.093916187466	596.193963901358	602.767369118906	339.763141942716	1623.1401025133	1357.24786045702	1126.58558937196	714.953337435647	308761	Prc1
5507	ENSRNOG00000013059	478.267008081238	-0.22474337	0.633466082027723	-0.354783588	0.722751724232995	0.854477101519935	787.473279324785	158.44890574393	448.783987011877	405.114811258001	694.221728571429	555.696946008719	475.365765986444	50.082946880333	708.982135301095	498.499574725772	363130	Aste1
5508	ENSRNOG00000013061	21713.849948727	-0.241754346	0.215546371314687	-1.121588568	0.26203741466904	0.471475421541159	14103.8128003011	28575.2698452569	22378.4341451746	25750.4477862627	25444.4041734389	22595.7840136271	18274.4886048519	21435.5012647825	22508.1183719549	16072.2384816191	290783	Tusc3
5509	ENSRNOG00000013064	180.328081705975	-1.287104905	0.851696531264459	-1.511224782	0.130731190411291	0.297791332316187	253.017382881643	129.730041577843	413.642663395938	288.306707345277	115.010785372113	220.027335896638	96.0583672200587	0	238.293496390718	49.194036979517	362558	Lrp8
5510	ENSRNOG00000013067	90.9590274121583	1.12037761395169	2.08396051654878	0.537619405480452	0.590839830268502	0.765044671705682	40.8987002466218	0	59.3009836018956	164.07149855949	107.389588751069	0	0	0	329.128146005001	208.801356957505	300117	Phf21b
5511	ENSRNOG00000013069	24.3141814478693	1.23578128741408	1.73660896870163	0.711605957176418	0.476708817082814	0.676580816801407	56.1490630504468	12.8739735916943	7.32110908665378	0	18.7065735243798	0	48.0291836100293	0	37.7494647747671	62.3124468407215	680531	Sapcd2
5512	ENSRNOG00000013072	10497.8200939524	-0.512849516	0.45972047848262	-1.115568133	0.264607039197339	0.474267152511954	8464.64455443218	9820.86123914096	17925.7355986718	11768.5852670449	10263.6733403764	13313.1888961831	15768.3504344312	2028.35934865349	9272.21228530218	6352.58997528829	312213	Plxna4
5513	ENSRNOG00000013074	1440.38100559776	3.06735772649254	1.61467040482397	1.89968040370873	0.0574750735099905	0.167928471608264	446.419711166516	288.178947321773	71.746869049207	32.4091849006401	0	1347.28366375779	7492.55264316457	4392.2744414052	53.0851848395163	279.859410372363	24883	Wt1
5514	ENSRNOG00000013076	6227.72196280107	-0.332574359	0.141276765058394	-2.354062671	0.0185694800143834	0.0743410795769174	6790.57063755774	6986.60643764642	6960.17840868175	6321.8166296811	6184.94747600514	7499.35031372356	6214.23744862072	4161.89288575567	5837.01099079837	5320.6083995402	58822	Csnk1e
5515	ENSRNOG00000013078	12947.3939657124	-0.05403859	0.48919657909758	-0.110463958	0.912041432413174	0.957899744768889	32612.9008559799	4096.89451914149	12434.1716727728	8777.48757725668	6837.59904118906	14083.2845718213	10905.0877145336	14468.9633537282	12635.4536625791	12622.0966881223	298086	Zcchc7
5516	ENSRNOG00000013089	11242.3711719096	-0.491795535	0.220345902835967	-2.231925027	0.02561991849294	0.0941980549703878	11908.4537548596	10917.1296057568	15148.838922104	11779.3883286785	11520.4779467921	15008.4227655449	11842.2725536934	5719.47253373402	9623.7541760172	8955.50113191563	305967	Kif13b
5517	ENSRNOG00000013090	3533.83199534079	1.4532076619188	0.497400639759872	2.92160392600292	0.00348234074189636	0.0212841510711346	1738.54135963606	1996.45621237352	4268.93870842782	1396.97090748801	1653.79966676647	1455.76225726962	3551.69655208525	2178.60818929448	4949.89856859134	12147.6475314754	291005	Gadd45g
5518	ENSRNOG00000013092	459.359357806063	-0.950204306	0.329753705098079	-2.881557633	0.00395714858435685	0.0234417068738728	395.123036280922	445.637547404803	990.546059424256	468.582798355088	607.617221514115	512.203170308221	284.480549074789	230.381555649532	370.416623102402	288.6050169	298322	Lonrf3
5519	ENSRNOG00000013097	1348.19563157947	0.832610398986256	0.47640796210891	1.74768363505209	0.0805188240978257	0.21265332703271	1235.9725854191	1641.92678577148	446.58765428588	662.362716406831	1170.89293541489	1011.10236216688	1676.09535623718	565.937299747762	2322.77175442239	2748.30686592235	691485	C6h14orf180
5520	ENSRNOG00000013102	16375.8993396033	0.518691927935934	0.256151393644591	2.02494282992509	0.0428732349914194	0.137142014350986	10482.5448327019	11338.99982	15990.7664670692	13059.5511322538	15259.0213074423	17639.0286582068	19089.753208694	11794.5339903184	23271.3653628697	25833.428619177	64467	Entpd2
5521	ENSRNOG00000013103	20.9520172114071	-1.32498733	2.96317755539886	-0.447150839	0.65476615418851	0.811976137888606	140.719256780749	0	0	0	0	25.0728824626402	0	0	0	43.7280328706818	29634	Ldhc
5522	ENSRNOG00000013110	13959.4692906319	0.776722971826996	0.202273181810116	3.83997010812904	0.000123049291743391	0.00146703954173028	7777.68502995078	11398.418156954	12307.5164855737	13736.7680584067	11711.7006983747	8227.99897957661	18471.5314094059	21550.6920426073	18158.6722274372	16253.7098180324	297998	Nudt2
5523	ENSRNOG00000013111	2387.14690167291	0.273844404161966	0.263178759349757	1.04052623714224	0.298095480939316	0.509787840747064	2339.54429376862	1994.47560105172	2041.12521335907	2430.688868	2232.31777390933	2161.89649805418	2293.08563799678	4437.3490935975	1834.38805389884	2106.59798354509	361035	Mettl3
5524	ENSRNOG00000013118	53031.0169222496	0.786544355797501	0.259251817497804	3.03390102869448	0.00241413614517264	0.0159724170464655	21869.7134589944	42741.5923244251	50794.5869541126	37616.2606080096	48775.6583746793	44867.6673211552	58990.9211308722	56668.8543950968	84478.583482832	83506.3311723192	84355	Atox1
5525	ENSRNOG00000013121	1638.27786845361	-0.318873529	0.297909478473305	-1.070370537	0.284452555537984	0.496501715067236	2300.72518844979	1464.66207247045	1909.34524979931	1600.8786958212	1170.89293541489	2217.15917776775	1368.2159741216	2173.59989460645	949.634973240236	1227.66452284439	310086	Mier3
5526	ENSRNOG00000013123	270.171036450878	1.48776778384959	0.69032691683538	2.15516409336878	0.0311489956357437	0.10870688332634	194.788724903402	65.3601736193711	120.066189021122	97.9027460540168	170.437669888794	288.593994059777	298.027241887874	1151.90777824766	101.451686582187	213.174160244574	499241	Scube2
5527	ENSRNOG00000013128	2224.17780179361	0.323076671926293	0.498949770042881	0.64751341983488	0.517299712007742	0.710669141024326	3582.44886228036	3561.13915659483	612.044719644256	1901.33884750422	1603.91547070146	866.805365136989	2017.22571162123	2654.39618465765	2005.4403161595	3437.02338363559	314472	Tmem179
5528	ENSRNOG00000013135	16633.0338028348	0.802146089013138	0.215710823205578	3.71861771742751	0.000200315937231428	0.00217497732400035	16300.5582423612	13924.6878979088	12988.3796306325	9903.03156120183	9499.47517010266	14301.7768332815	28274.4109359657	21796.0984823209	17178.3658140675	22163.5534605051	117255	Ptpn12
5529	ENSRNOG00000013136	30167.2656364889	-0.129106076	0.192528597941298	-0.67058129	0.502487305130963	0.697827525065718	34814.4986862048	24211.9831033334	32259.7350794312	33412.5192498557	31474.8492088537	31234.6712507037	34695.5433293681	34627.3494730622	22416.1040515664	22525.4029325099	316064	Oxsr1
5530	ENSRNOG00000013137	86.9152325220518	3.64703886817011	1.77000781705178	2.06046483695469	0.0393541240720424	0.129305232739948	14.5571644945603	7.9224452871965	14.6422181733076	6.75191352096668	49.1913600085544	0	0	0	625.225510332081	150.861713403852	114598	Clec4f
5531	ENSRNOG00000013140	24290.2878787297	-0.989421843	0.299131171898275	-3.307652081	0.00094081612934646	0.00753131934092924	35282.4075449586	24217.9249372988	41265.431366924	28824.5940123589	31078.5469845595	21180.445383185	23875.4303242984	11479.0114249723	9531.7398556287	16167.3469531128	65034	Pdzd2
5532	ENSRNOG00000013141	1629.73169268371	-0.146615173	0.298727021352333	-0.490799837	0.623568025289339	0.788398592167188	2394.30696020054	1103.20050624211	1157.46734659996	1967.50760000969	1640.63578169376	1914.23782230075	1437.18095571549	1121.85801011946	1392.01151356954	2168.91043038582	24334	Eno2
5533	ENSRNOG00000013147	2351.37444687917	-1.66743738	0.927037189065393	-1.798673666	0.0720703168937397	0.197024782160211	2175.25629447287	1348.7963101452	2335.43379864255	4851.24986481456	5593.26548378957	3134.11030783002	985.214022769832	0	804.535468012224	2285.88291831489	29716	Cacna1d
5534	ENSRNOG00000013148	123.067460632832	-1.298694126	0.79032110004176	-1.643248708	0.100331485928152	0.249880270566609	238.460218387083	96.0596491072576	199.134167156983	134.363079067237	219.629029897348	84.4290940068496	149.013620943937	0	48.3665017426704	61.2192460189545	298429	Rad54l
5535	ENSRNOG00000013149	1266.05787765554	-0.173133831	0.13367884304039	-1.295147586	0.195269322053404	0.390167005351547	1194.38068686321	1269.57185727324	1390.27861555555	1199.81503267578	1529.78201266039	1370.30978030511	1311.56616781234	1191.97413575192	1134.84328479144	1068.0572028664	64060	Vps33b
5536	ENSRNOG00000013152	45872.6879407141	-0.014989597	0.21332268333604	-0.070267246	0.943980951921137	0.973537793770857	34655.7562733832	41026.3829197471	59856.6557815726	43630.1899811346	56613.0198453379	40598.6253132816	34034.2184165839	44007.8854237486	53492.1712566192	50811.9741957322	688429	Arhgap10
5537	ENSRNOG00000013160	39077.8738589008	-0.733393814	0.455533379497395	-1.609967231	0.107405010254043	0.261801793986676	67990.2765693077	45977.9112242449	66043.7250707037	35161.2648517861	26988.7357432849	36776.289966426	51882.6019565878	8243.65305650281	21735.4340148464	29978.8461353177	365037	Sash1
5538	ENSRNOG00000013162	173.18596250279	-1.440302236	0.516187087719327	-2.790271725	0.00526638225658516	0.0291907626588046	110.218531173099	145.574932152236	404.125221583288	268.050966782377	286.834127373824	181.138783505604	118.22568273238	30.0497681281998	99.0923450337637	88.5492665631306	313436	Zcchc12
5539	ENSRNOG00000013165	2437.79544959991	0.126769889893049	0.284627621755871	0.445388571604556	0.656038969721144	0.812401124917755	2031.76424445506	2381.68511446345	1653.83854267509	3233.49138519094	2633.4698505988	2161.89649805418	1801.71014414033	3911.478151	2611.7910941042	1956.82947096301	54400	Bet1l
5540	ENSRNOG00000013166	216.409568560389	1.10998046604197	0.65981691635372	1.68225524161451	0.0925193562503821	0.235828359106438	200.33431137752	173.303490657423	93.7101963091683	110.731381743854	144.109899743371	162.717890267746	512.311291840313	560.929005059729	169.872591486452	36.0756271183125	84426	Wnt4
5541	ENSRNOG00000013167	342.871721001255	0.757002866842141	0.482098147920612	1.57022562751433	0.116362629447897	0.276435971619799	447.806107785045	175.284101979223	168.385508993037	355.825842554944	193.301259751925	266.079568991283	417.484442148716	816.352034149427	403.447404780324	184.75093887863	29395	Hmgb2
5542	ENSRNOG00000013169	653.348005481652	0.0407625950987438	0.369540577265116	0.110306141210306	0.912166587006038	0.957899744768889	686.266326172128	1167.57037420058	307.486581639459	582.690136859424	620.781106586827	508.621329956415	560.340475450342	801.327150085327	756.168966269554	542.227607596454	303285	Traf4
5543	ENSRNOG00000013170	6251.32881012638	-0.514624777	0.352941708453619	-1.458101338	0.144812612639605	0.31963272440262	4772.67035928798	8138.33192127261	8138.876972	7243.45282529305	6602.72761804962	7734.21670250625	8769.63632017997	3004.97681281998	2566.96360468416	5541.43496553715	252963	Il13ra1
5544	ENSRNOG00000013172	6412.34972035844	1.2501656202516	0.253741923351501	4.92691788467206	8.35368406494077e-07	2.1594984901094e-05	4597.29118704399	5911.13448990949	2547.01385124685	3704.77494895442	4607.35977544911	3427.30952519926	9550.41843322506	12170.1560919209	7812.95953760258	9795.07936303272	58852	Nr1h3
5545	ENSRNOG00000013176	7469.17055424582	-0.585814479	0.284229438084885	-2.061061946	0.0392971306996926	0.129198972994681	11407.2713772611	6584.54233932119	9526.2271435539	8516.18852399527	6308.96513011121	9386.46848764635	8397.71802658436	3510.81457631134	4625.48910568318	6428.02083199022	293173	Far1
5546	ENSRNOG00000013177	1791.30650519395	-0.642829821	0.470261962443136	-1.366961125	0.171637490922802	0.358119320817334	4218.80491018542	2331.17952575757	1280.46197925575	1694.05510241054	1766.03910791275	1267.97148453923	2471.65567962382	646.070014756295	1403.80822131165	833.019026186488	116667	Map3k1
5547	ENSRNOG00000013178	64977.1048857652	0.336639195170896	0.392016942515158	0.858736341881142	0.390485995426424	0.600955199493475	48433.0726700206	48019.9214970198	71590.9294256613	41559.3781042541	60580.8919406758	82600.8203529921	110241.754595359	22792.7491252395	71972.8936054162	91978.6375410138	292051	Cmip
5548	ENSRNOG00000013179	30676.5398015054	-0.541814489	0.278819391782352	-1.943245357	0.0519865202200296	0.156577025076495	29820.0048679521	21729.2868114582	40343.7037329143	38729.651147617	42860.9169606929	36937.9844737361	19930.8796806337	14939.7430544033	28132.7886233952	33340.4386622513	94174	Tinagl1
5549	ENSRNOG00000013180	9757.37786063993	-0.091951032	0.157393890223883	-0.584209667	0.559079258104006	0.742573633176581	7188.46646707572	10391.2772998191	10600.9659574747	11121.7519517363	11495.5358487596	9224.26228885744	9167.41648187329	9966.50642918626	8730.74339993911	9686.85248167778	291703	Ercc3
5550	ENSRNOG00000013186	26319.0042561009	0.105567761484705	0.14405160781111	0.732846811561671	0.46365186655008	0.665771727637259	20271.8913561391	28572.2989282742	24795.132254679	24144.8427509768	30158.4607015826	25320.5411383936	30513.3098027102	26704.2272765935	24318.9130103695	28390.4253412901	171092	G3bp1
5551	ENSRNOG00000013190	22762.4847897489	0.710786605654764	0.148833853870197	4.77570517171897	1.79078601091544e-06	4.14040259759009e-05	16706.0792532811	20154.7008106279	17233.890789983	19623.0862659855	19625.2741352438	15492.9945959963	25908.6657637897	37036.3392180062	27916.9088717145	27926.9081928609	292306	Rnaset2
5552	ENSRNOG00000013194	25531.1636648694	0.685153028812463	0.257804332129529	2.65764746136314	0.00786881576060449	0.0394872395110832	14856.6261641627	19085.1706968564	25130.4390508478	15371.4063218327	18161.311547947	30625.7583908967	38443.0511684789	24149.9969856966	37757.7224701866	31730.1538517885	117269	Rps6ka2
5553	ENSRNOG00000013195	25425.8248439034	-0.234244277	0.147789340511814	-1.584987635	0.112969143731015	0.271119047128534	21480.8292074969	27080.8986029594	28628.4649724509	30909.5849076334	28937.6835701027	25264.2550757224	24888.9692502229	18690.9557757403	24507.6603342433	23868.9467424616	65137	Ruvbl1
5554	ENSRNOG00000013196	1159.271841	-0.325669623	0.911869503156268	-0.357144988	0.720983266673138	0.853240415403468	1796.07681930503	1638.95586878878	981.028617611606	862.219356627445	1576.89486449957	714.832995924659	714.280166508128	0	1452.17472305432	1856.25499536044	502694	Dok5
5555	ENSRNOG00000013201	29896.3358484174	0.663073522210692	0.19786952939675	3.35106433129053	0.000805015987773353	0.0066753488184455	22418.7265199321	30329.10117	22714.473052252	24335.9219036202	26155.9468034217	19478.0478331196	25954.2319123428	43331.7656408641	41920.7806323789	42324.3630155329	300988	Tex264
5556	ENSRNOG00000013202	16457.6689070912	0.567293819925226	0.222075137774791	2.55451297074292	0.0106336467763277	0.0495207922444977	12405.4769426024	17169.9195486766	14421.8527897993	15023.682775503	12042.1834973054	11726.945311812	28467.7591879343	22071.5546901627	15739.1674695295	15508.1468575873	361458	Akap7
5557	ENSRNOG00000013203	12.25202505	-0.500441223	2.5968346946289	-0.192712006	0.847184520295276	0.924447184070122	14.5571644945603	0	40.9982108852612	14.17901839	13.8567211291702	0	0	0	38.9291355489786	0	312273	Prss3bl1
5558	ENSRNOG00000013211	259366.51996578	1.56695937032605	0.647869951444849	2.41863257715764	NA	NA	127638.604684923	298677.177632969	93556.4530183486	152899.782447699	111559.076138837	87427.6060727898	124995.334586337	1250576.1918966	224951.419934386	121383.553244904	296966	Chchd3
5559	ENSRNOG00000013213	6633.64626806945	-0.515330777	0.340411436854495	-1.513846837	0.130064690194455	0.296992701200277	7415.83551251457	7700.616819	8635.98027861679	5924.80411464826	6040.14474020531	9524.11349545146	10092.2861457485	3921.49474073007	3556.70738424759	3524.47944937695	316539	Epha4
5560	ENSRNOG00000013215	1716.5788777567	0.554844596509404	0.345779898568805	1.60461784738189	0.108577931277014	0.263841345692008	2124.65281789654	860.57561932172	1089.38103209408	1169.43142183143	2345.25005111206	1086.3210095548	1919.93582687271	1617.67918423475	2182.39093229122	2770.17088235769	290741	Dctd
5561	ENSRNOG00000013216	1225.45789411843	0.0203018490919271	0.221691386582821	0.0915770766057368	0.927034065121045	0.965348362156118	1465.42122578574	1285.41674784763	1238.73165746182	1225.47230405545	1090.5239528657	1020.31280878581	1417.4766752601	776.285676645161	1502.90056634542	1232.03732613146	307643	Usb1
5562	ENSRNOG00000013217	3548.46872590849	0.477542613427221	0.250405536553738	1.90707689614019	0.0565106305851363	0.165983706506616	3567.19849947654	3496.76928863636	3175.16501088174	2615.69129802249	2481.73875423439	3051.72797973849	2882.98253413022	6565.87433601165	3885.83553025259	3761.7040277004	294774	Ttc33
5563	ENSRNOG00000013218	244.711859157666	0.293242202577344	0.355567078571334	0.824716966923904	0.409532296701929	0.618151571500358	239.153416696348	187.167769910017	196.937834430987	164.746689911587	235.564259195894	325.435780535493	258.618680977081	220.364966273465	437.657857232456	181.471336413329	680122	Sap30
5564	ENSRNOG00000013220	1319.90105807872	1.13382237142325	0.575404021389905	1.97048044378361	0.0487833341136348	0.149865369074008	1285.88286368616	770.45780417986	438.534434290561	825.759023614225	987.29138045338	1054.08444638855	646.546702442702	500.82946880333	4210.24499316075	2479.37946376766	314618	Arhgap45
5565	ENSRNOG00000013223	14412.7949564642	1.54981696927817	0.429010743283085	3.61253650064309	0.000303216408797404	0.00302677357403987	9083.67064460562	17222.4057487043	3634.19855061493	6410.26669680577	7473.62254101797	4999.73743964198	15733.8679436342	36956.2065029977	20192.4246421778	22421.5488544421	29383	Fah
5566	ENSRNOG00000013229	11639.7226139542	0.287089569106641	0.203186528117044	1.41293604338406	0.157674530069494	0.338470639234377	10920.6461641573	10934.955107653	12087.1511020654	12635.530963137	11181.6811151839	6422.23975078769	13795.4593538346	14233.5735033906	11439.2674975287	12746.7215818037	300886	Mthfs
5567	ENSRNOG00000013231	3878.05124406236	1.40868729992084	0.281204709539543	5.0094726444215	5.45793836471385e-07	1.49234272991358e-05	2300.03199014053	2799.59410336306	1374.17217556491	2739.92650680828	2528.15877001711	2263.2114108624	9164.95344681637	4337.18319983683	4894.4540422034	6378.8267950107	58949	Ptafr
5568	ENSRNOG00000013232	285.618459114376	-1.124810745	0.8701410624286	-1.292676319	0.196123031567009	0.391052162624795	469.988453681518	421.870211543214	208.651608969633	403.764428553807	335.33265132592	351.020354476962	477.828801043369	0	100.272015807975	87.4560657413635	362125	Nr6a1
5569	ENSRNOG00000013234	1222.38630305637	-0.179160734	0.277331342628351	-0.646016898	0.518268412240567	0.711261869522189	1244.98416343954	1348.7963101452	1229.94632655783	1141.74857639547	1480.59065265184	1261.83118679328	1435.94943818703	525.870942243496	1213.88122666361	1340.2642074864	363213	Ccdc115
5570	ENSRNOG00000013238	4209.20729674706	-0.634328034	0.353150762740512	-1.796196133	0.072463329559665	0.197652405853063	3393.89892216034	4245.44036827643	4863.4127662641	6416.34341897463	5430.44901052182	5107.70434167498	3076.3307860988	1151.90777824766	4025.03668160955	4381.54889364231	363206	Tmem14a
5571	ENSRNOG00000013239	8423.61958440378	0.177199402153611	0.263993985685946	0.671225148153228	0.502077110406869	0.697548684431005	7911.47230363889	8989.99478964623	7715.71686642442	5527.79159961542	7179.1672170231	10718.4014070393	10887.8464691351	5128.4937605461	9814.86084143945	10362.4505895298	25565	Tle4
5572	ENSRNOG00000013240	853.591748234721	-0.08949332	0.396852329389182	-0.22550786	0.821584211097948	0.909808499830235	1200.61947164659	1221.04687988916	667.685148702824	761.615845165041	569.511238408897	823.31158943649	884.229585435924	1101.82483136733	309.073742843406	996.999149451544	84023	Ptger4
5573	ENSRNOG00000013248	15711.8439501665	-0.427197905	0.220648792982952	-1.93609899	0.0528555781797543	0.158386601611731	21505.0911483211	13465.1860712514	19174.7168088549	13677.3512194222	14916.0674594953	22304.6315621732	16909.9671833157	11744.4510434381	11427.4707897865	11993.5062156062	498630	Wwc2
5574	ENSRNOG00000013251	8224.92965348723	0.540939637893932	0.325195686109241	1.66342808653439	0.0962267748451892	0.242370611040702	9697.84434661421	7489.68171338339	6148.99952188051	7722.16349392959	4492.34899007699	6190.44351087797	10336.126616384	16872.9448039842	6278.20786035346	7020.53567738796	500084	Trim24
5575	ENSRNOG00000013252	7309.46258222123	0.308608629172053	0.254127817826061	1.21438350123198	0.22460131272456	0.427452104909276	8074.37390631611	5773.48200304445	5155.52501882159	7275.86201019369	7766.69219289992	5985.76691934622	11502.3737158378	9676.02533728033	6343.08975293509	5541.43496553715	361887	Cwc27
5576	ENSRNOG00000013253	8652.99500466761	-0.296122282	0.127078964888968	-2.330222648	0.0197943865679357	0.0778986095930348	9222.31030645858	10707.1848056461	9952.31569239714	8833.52845948071	8386.78046343029	8966.36978352742	8434.66355243823	8338.81065557544	7144.08620862468	6543.90011909753	294948	Armc1
5577	ENSRNOG00000013254	11952.8803625386	0.268654722853849	0.239188041347113	1.12319462687507	0.261354844095748	0.470516530272912	8311.44772808466	12738.3017161511	11378.4677424773	12299.2856697929	11373.5967028229	10171.9149076495	12079.9554366866	20428.8340324878	10338.6346651893	10408.365024044	290798	Dctn6
5578	ENSRNOG00000013255	24051.5028708547	0.398150547927797	0.272427389790357	1.46149235667599	0.143880371604515	0.318481442183777	19575.9202536373	18565.2602248841	22895.3044466924	24483.7888097294	22648.1178495723	19846.9773893556	22127.9069514104	48239.8944351367	22981.1663524137	19150.6919957151	313035	Dnajc8
5579	ENSRNOG00000013256	2858.09744282842	0.0320502112807779	0.194954970444305	0.164398020772361	0.869417821571778	0.936716710688621	1903.52255724107	2685.70895235961	3095.36492183722	2800.69372849698	3558.40598597092	2946.83122657846	2571.40859942926	3190.28371627721	3159.15833333832	2669.59640675512	293614	Ric8a
5580	ENSRNOG00000013257	1022.05508493115	0.179564918786021	0.324296790358969	0.553705507190674	0.579780405672312	0.757840666609586	1220.02902430601	1426.04015169537	1101.82691754139	740.009721897948	578.518107142858	758.326771625158	855.904682281292	1081.79165261519	917.783862336526	1540.31995786977	316395	Hecw2
5581	ENSRNOG00000013260	1432.77604973331	1.01209582569622	0.667735543908271	1.5157135709332	0.129591794582579	0.296614091487453	1155.56158154438	2541.12432586828	365.323343424023	773.094098150685	570.896910521814	700.505634517437	956.8891196	5343.85043213153	1174.95209111463	745.562960445124	364529	Calr3
5582	ENSRNOG00000013262	5785.05991866094	-0.843263043	0.960834585175142	-0.877636022	NA	NA	33966.0239556647	2839.20632979905	677.93470142414	1239.65132244948	1683.59161719418	1768.91744231321	1943.33465991349	7732.80699832341	2411.24706248825	3587.88509703944	56781	Myl1
5583	ENSRNOG00000013263	36.6264182436449	2.92428039989736	1.77415796829949	1.64826382551507	0.0992985445046381	0.248159548037183	0	0	18.3027727166344	28.3580367880601	0	13.3039784495642	9.85214022769832	245.406439713632	40.1088063231901	10.9320082176704	315465	Odad3
5584	ENSRNOG00000013265	142849.510701771	0.627601289635725	0.193876917866885	3.23711196021093	0.00120746029079286	0.00924230316058686	98476.4450124633	129662.700792902	110021.627354233	107880.723855301	124359.222281908	133291.025011747	244228.398656999	187856.125453441	133526.934932997	159191.903665717	81810	Tgfbr2
5585	ENSRNOG00000013267	742.285800669536	0.0657703636543348	0.344761733261597	0.190770486713007	0.848705412191388	0.925236463323071	832.531169426996	664.495098463607	913.674414014391	463.856458890411	507.848829384089	993.193160407848	1224.12842329152	575.953889123829	668.873328977905	578.303234714766	296474	Helz2
5586	ENSRNOG00000013271	7727.73785531597	-0.440117512	0.26889417437019	-1.63676849	0.101678852051735	0.252462873019168	13944.3771891702	8868.18719335558	7860.67482634016	7177.95926413968	5812.89451368692	8151.2452577522	8013.48455770412	6440.66696881082	6314.77765435401	4693.11112784592	64831	Ireb2
5587	ENSRNOG00000013279	32.4213930290962	1.07479373708875	2.11845229137432	0.507348568322721	0.611910266066576	0.780564154409632	14.5571644945603	72.2923132456681	0	30.3836108443501	18.0137374679213	0	86.2062269923603	0	0	102.760877246102	681458	Scd3
5588	ENSRNOG00000013280	17.9080999138187	0.894966648156323	2.58541798309476	0.346159365335984	0.72922295083205	0.858951843680404	0	39.6122264359825	0	30.3836108443501	0	10.2338295765878	0	0	21.2340739358065	77.6172583454601	290409	Olfm4
5589	ENSRNOG00000013281	1785.55836130054	-0.956032651	0.48063018523211	-1.989123198	0.0466876063898325	0.145437397991073	5018.06256076771	1798.39508019361	1562.32467909192	1936.44879781324	1242.94788528657	1732.07565583749	1793.08952144109	986.634053542559	452.993577297206	1332.61180173403	307594	Mib1
5590	ENSRNOG00000013282	3878.74690746328	3.00633774159855	0.426323683744605	7.05177276381281	1.76652526811836e-12	2.07237941918866e-10	937.897312435242	582.299728608943	434.873879747234	1855.42583556164	1277.5896881095	1013.66081956102	13396.4476746128	6130.15269815275	5596.35815285923	7562.76328498441	309928	Mctp1
5591	ENSRNOG00000013285	2405.10334393031	0.448902286590664	0.246687963564314	1.8197170226898	0.0688021096276852	0.191036933549075	1723.9841951415	3029.34501669176	1668.4807608484	2126.8527591045	2235.78195419162	1803.7124628736	1917.47279181579	3390.61550379854	3162.69734566096	2992.0906491764	316317	Imp4
5592	ENSRNOG00000013286	4298.68378214776	-0.172688789	0.152043440527624	-1.135785857	0.256046197382415	0.464393322234862	3818.13628743038	4157.30316445636	5670.93109852202	4485.29615197816	4299.04773032507	4565.82306559466	3656.37554200454	4647.6974704949	3638.10466766818	4048.12264300336	316348	Pdcl3
5593	ENSRNOG00000013287	826.690200830767	-0.393742859	0.259896386894899	-1.514999357	0.129772566888752	0.296811797588735	1023.85390278407	942.770989176384	548.351070590368	908.807559922115	1245.7192295124	821.264823521173	701.964991223506	545.904120995629	819.871188076974	708.394132505045	305854	Sall2
5594	ENSRNOG00000013288	21258.7760626347	0.45669262115205	0.0807748908520015	5.653893386	1.56853525799975e-08	6.79352929098405e-07	17734.0923459208	18384.0342889395	18905.299994466	19226.0737509526	19431.2800394354	17313.0811861925	25102.0217826469	27565.6539629353	25503.3024676778	23422.9208071807	361070	Xpo7
5595	ENSRNOG00000013290	150.807975134499	0.359014694114804	0.811069922040896	0.44264333364923	0.658023735814671	0.813513342335319	167.753990842076	120.817290629747	93.7101963091683	145.84133205288	91.4543594525236	195.977836391657	210.589497367052	0	251.269874907044	230.665373392846	361625	Nrip3
5596	ENSRNOG00000013293	8239.67594546566	0.38231832627942	0.306914224777624	1.24568460962157	0.212880206037566	0.41282898635939	8439.68941529864	10838.8954585457	7398.71284297231	5118.62564024484	5981.94651146279	6299.43379586863	6507.33862039474	14894.668402211	10054.3340086044	6863.1147590535	294972	Mccc1
5597	ENSRNOG00000013294	118.942194301244	2.26784996612243	0.952779090003422	2.38024741507949	0.0173010174248587	0.0705228405376273	64.4674427616241	65.3601736193711	28.5523254379497	45.2378205904768	33.2561307100086	46.5639245734746	80.0486393500489	0	365.697940005557	460.237545963926	310688	Sh2d2a
5598	ENSRNOG00000013300	16295.5402604011	0.699760131549485	0.264312910937094	2.64746859723408	0.00810968913088626	0.0403610422652085	10249.630200789	10455.6471677776	17717.0839897021	14200.6245172971	13117.465056929	12494.9942215349	13985.1130532178	23098.2551012096	30847.2110748558	16789.3782206983	25392	Atp5if1
5599	ENSRNOG00000013304	519.927196823999	0.447621822090977	0.295335467599173	1.51563855750128	0.129610771794211	0.296614345582036	306.393652695031	301.052920913467	437.07021247323	626.577574745708	596.531844610779	455.405416158158	719.206236621978	606.003657252029	654.717279687367	496.313173082238	29221	Arg1
5600	ENSRNOG00000013305	29691.2541374795	0.173709224771924	0.145320859170011	1.1953495579647	0.231950484782694	0.436743761332602	29973.2016942996	27186.8613086757	29510.6586173927	28293.8936096109	26572.3412733533	27913.2818616221	32481.2748131929	40071.3657989544	24926.4434590884	29983.2189386047	170699	Atp2c1
5601	ENSRNOG00000013306	149.794812079799	-1.724767701	0.85796662404462	-2.010296965	0.0443997678704447	0.140462613806448	247.471796407525	111.904539681651	61.4973163278917	222.8131462	170.437669888794	435.961139962641	54.1867712523408	0	47.1868309684589	146.488910116784	306081	Pcdh20
5602	ENSRNOG00000013309	1191.20847823331	1.0632007477359	0.393283375529977	2.70339611050979	0.00686348997358341	0.035588453149652	1447.39806974485	609.037981453231	456.10509609853	842.638807416642	751.034285201027	865.78198217933	1391.61480716239	2784.61184654651	1793.09957680144	970.762329729135	294048	Pik3ap1
5603	ENSRNOG00000013312	199.862141034313	-0.576948858	2.4638148423166	-0.234168919	0.814853843454919	0.906510550910522	0	272.33405674738	406.321554309285	413.892298835257	0	289.105685538606	0	0	616.9678149	0	304827	Kcnt2
5604	ENSRNOG00000013313	3003.54630670788	-0.128278641	0.344054489116724	-0.372843968	0.709264576775285	0.846123201765007	3186.63262769017	4512.82289671931	2372.77145498449	3584.59088828121	2789.35796330197	2198.22659305106	2302.93777822448	4838.01266864016	2710.88343913796	1539.226757	294930	Nceh1
5605	ENSRNOG00000013314	1279.99109687877	-0.075085751	0.256839148567186	-0.29234543	0.770022527143211	0.880842125418041	1909.06814371519	1247.78513273345	1032.27638121818	1197.78945861949	1022.62601933276	1434.27121515878	1700.72570680642	1021.69211635879	1092.37513691982	1141.30165792479	312371	Avl9
5606	ENSRNOG00000013317	1154.69497327265	0.361045286878337	0.332770074375722	1.08496921652483	0.277935289597766	0.489547235386073	1229.04060232645	1008.13116279575	859.498206773153	1313.24717982802	1058.65349426861	739.9058784	916.249041175944	2353.89850337565	1163.15538337251	905.170280423113	498514	C15h14orf93
5607	ENSRNOG00000013320	77.7402588100203	2.62016595275822	1.68647524174244	1.55363440144612	0.120271648572607	0.282901086005166	49.9102782670639	86.156592498262	0	0	0	16.3741273225405	77.5856042931243	300.497681281998	116.787406646936	130.090897790278	500441	Spmip6
5608	ENSRNOG00000013321	9668.85384369178	-0.572229352	0.265623052027212	-2.154291004	0.0312173578911821	0.108897115767731	12450.5348327046	8658.24239324488	12371.2101346276	11320.2582092527	9585.38684110351	12384.9805535866	9293.03126977644	4091.7767601232	6451.61946416255	10081.4979783357	313438	Dock11
5609	ENSRNOG00000013322	6639.49099863946	-0.014610804	0.177303465504733	-0.08240563	0.934324159342758	0.968641241885053	7139.24938711792	5294.17406316906	7097.08314860217	7707.98447553556	5303.66001218991	7453.80977210774	7937.13047093946	6701.09829258855	5832.29230770152	5928.42805644268	85241	Pola1
5610	ENSRNOG00000013323	10161.2925770377	-0.455207796	0.258367027556176	-1.761864894	0.078092127225521	0.208342851559417	7488.62133498737	7661.00459271902	17192.1604681891	10661.9466409585	12809.8458478614	12555.3738160368	7513.48844114843	7923.12219646867	9368.94528878752	8438.41714321981	292188	Rnf217
5611	ENSRNOG00000013324	48515.8756578653	2.40002230121623	0.385502041937845	6.22570580729422	4.79392887630203e-10	3.14042290805085e-08	21337.3371574791	27370.0678559421	11857.2682767445	11983.2961170117	15416.9879283148	19399.2473453799	134296.986478813	137577.855080275	42676.9495986485	63242.7607400453	307618	Cdh5
5612	ENSRNOG00000013326	7322.0292732107	0.19473225852563	0.345586730467379	0.563483031487552	0.573106011491836	0.752847471397426	11518.8763050528	6121.0792900202	5895.68914748229	6343.4227529482	5112.43726060736	6532.76511021484	10337.3581339125	11423.9201834039	4082.84054954591	5851.90399891899	305968	Hmbox1
5613	ENSRNOG00000013328	267772.673352206	-0.647127514	0.184127638609222	-3.514559348	0.000440484233471569	0.00407130694805409	280486.059084569	231449.287537141	360924.088973853	332344.037711726	341421.987426134	331567.891217784	167852.144576825	170332.102340012	248032.858302607	213316.276351403	498642	Rbpms
5614	ENSRNOG00000013330	12.6687637663538	1.82242508596156	2.09934921661827	0.868090488011902	0.385344797878411	0.596885804162008	0	0	20.4991054426306	6.07672216887001	6.23552450812661	5.11691478829391	0	0	62.5225510332081	26.2368197224091	93662	Cdhr1
5615	ENSRNOG00000013331	40325.396106865	0.00600476297021067	0.428314526802959	0.0140195174210682	0.988814409916474	0.994643385648606	41261.9361606765	76618.9586781383	30886.295014775	35208.5282464328	34057.0491912746	23506.5948459434	26062.6054548475	80318.02191	31341.4931292504	23992.4784353213	157074	Sdha
5616	ENSRNOG00000013336	10318.3386364145	0.496125062684237	0.336576234580696	1.47403474075437	0.140472237592269	0.313277365005718	10004.9311976185	11438.03038	6205.37206184774	9973.25146181988	9171.76371539778	6375.67582621421	12794.2356031947	21565.7169266714	8065.40908328384	7589.00010470682	294783	Wdr70
5617	ENSRNOG00000013339	2420.01337030387	-0.253481167	0.203724963097138	-1.244232237	0.213414102431382	0.413264751622884	2046.32140894962	2413.37489561223	3448.97449072259	2104.57144448531	2464.41785282293	3043.02922459839	2413.77435578609	2133.53353710218	2339.28714526135	1792.84934769795	83635	Gmeb2
5618	ENSRNOG00000013340	45926.2703564183	-1.757077141	0.212708563475965	-8.260490842	1.45074652575629e-16	5.06858597287565e-14	58052.5856076879	46645.3772396912	89782.4212841786	68607.5436692466	62561.0173900343	57969.5276365817	20342.2065351401	14368.7974599675	21990.2429020761	18942.9838395793	363294	Twsg1
5619	ENSRNOG00000013343	5395.21503882422	0.426035074254798	0.203743160175954	2.09103988515183	0.0365244887463338	0.122627625810357	3592.84683691933	4166.21591540446	5632.86133127142	5650.00123434492	5565.55204153123	3855.59529297946	5463.01175625872	5979.90385751176	7824.7562453447	6221.40587667625	300258	Myg1
5620	ENSRNOG00000013346	23.8746559499151	4.39107168804364	2.9639966592015	1.48146985065314	0.138481413218145	0.310364187970874	15.9435611130898	0	0	0	0	0	46.797666081567	0	0	176.005332304494	680076	Asb14
5621	ENSRNOG00000013351	7559.13798735288	0.501884901373397	0.327634869667783	1.53184214452601	0.125561393274086	0.290861385745569	11896.6693836021	4399.92805137676	4844.3778826388	5733.04977065281	5027.91126171942	6981.00684566938	12893.9885230002	9210.25393129323	7488.55007469443	7115.64414888169	81022	Stxbp5
5622	ENSRNOG00000013353	7365.62191850254	-0.194696678	0.209753276193428	-0.928217576	0.353294719203107	0.566383872585822	11358.0542973033	6977.69368669832	8362.17079877594	7541.21221156768	6044.30175654406	6264.63877530824	7715.45731581625	6190.25223440915	6977.75262946086	6224.68547914155	361030	Tmem260
5623	ENSRNOG00000013356	1827.73954376466	0.348770232703053	0.254659278840281	1.36955635110314	0.17082543290422	0.357048319080051	1679.61950334855	1842.95883493409	1768.04784442689	1654.21881263684	1480.59065265184	1443.48166177771	1932.25100215733	3365.57403035838	1498.18188324857	1612.47121210639	295217	Snapin
5624	ENSRNOG00000013358	102.646497786023	1.90829538502253	0.762988589047576	2.50107984891965	0.0123815258784662	0.0553175191421555	31.1939239169149	137.652486865039	52.7119854239072	24.9820800275767	33.9489667664671	12.7922869707348	43.1031134961802	245.406439713632	205.262714712796	239.410979966983	286758	Aqp11
5625	ENSRNOG00000013360	17565.2076263621	0.217211329033092	0.206164879837008	1.05358065449759	0.292074950048818	0.503895793335621	12934.3872525715	15091.2679664484	17566.2691425171	17434.1159024881	18576.3203457656	17345.8294408375	12414.9282044283	24099.9140388162	20129.9020911446	20059.1418786035	300445	Prkcsh
5626	ENSRNOG00000013364	5239.30089827306	-1.368509338	0.247130919010593	-5.537588512	3.06664722259766e-08	1.22681495251095e-06	7227.97877070382	7255.9695774111	7444.10371930956	7643.16610573428	7447.987607	4629.2728089695	2275.84439259831	2248.72431492695	4081.6608787717	2138.30080737634	155430	Hey2
5627	ENSRNOG00000013368	7051.96647308297	0.756686914994581	0.329656406720732	2.29538058283699	0.0217113231341355	0.0834736892089262	6593.70231772655	5959.65946729357	4194.99550665261	4948.47741951648	5914.04857792986	5559.01622600251	6224.08958884842	5439.00803120416	17222.0136327133	8464.65396294222	301173	Plcl2
5628	ENSRNOG00000013370	626.031771526066	0.805597309857162	0.330377915004455	2.43841150776165	0.0147519700749878	0.062700857939702	392.350243043863	838.78889478193	333.842574351412	386.884644751391	575.746762917023	363.300949968868	625.610904458844	936.551106662226	882.393739110182	924.847895214919	27100	Gfer
5629	ENSRNOG00000013376	1333.6245615933	0.785615331573932	0.431391412776467	1.8211195408774	0.0685886874877576	0.190583853119053	541.38787953579	962.577102394375	620.097939639575	1164.70508236675	1788.20986171942	1128.79140229764	754.920244947384	1642.72065767492	2644.82187578212	2088.01356957505	81726	Mvd
5630	ENSRNOG00000013379	1458.02135419483	-0.410218398	0.158971894044465	-2.580446064	0.00986727686271321	0.0468539193100505	1761.4169038418	1483.47788002755	1429.81260462348	1748.07041057827	1739.71133776732	1549.91348937423	1501.21986719553	1161.92436762372	1009.79818272502	1194.86849819138	360389	Zfp422
5631	ENSRNOG00000013380	65.2474211575667	1.65451723064215	0.956596791480796	1.72958684931505	0.0837041172804398	0.219252046304975	34.6599154632388	17.8255018961921	26.3559927119536	91.8260238851468	8.31403267750214	31.7248716874223	19.7042804553966	85.141009696566	316.151767488675	20.7708156135738	171581	Rhov
5632	ENSRNOG00000013381	22185.4923160507	0.449473941660069	0.274534043520364	1.63722478967068	0.101583509136928	0.252265981780254	19532.2487601536	23658.4022388906	17722.9408769715	19831.7203937833	17929.2114690334	17441.5157473786	19743.6890163074	45695.6807336158	20742.1512229603	19557.3627014124	292925	Tsg101
5633	ENSRNOG00000013383	968.481785971194	-0.098873415	0.251567082127323	-0.393030019	0.694297309805701	0.836904263188319	872.736671364353	986.344438255965	937.834074000349	1133.64628017031	1134.86546047904	916.951130062269	828.811296655122	535.887531619563	1154.89768795303	1182.84328915194	362301	Tmub1
5634	ENSRNOG00000013386	13524.8318527021	0.213003278680542	0.248019292783382	0.858817377834303	0.390441278472052	0.600955199493475	6680.35210638464	14032.6312149468	14935.7946476824	11686.8871134412	16310.7464411463	12647.9899737049	12458.0313179245	14564.1209528008	16710.0365167055	15221.7282422843	29425	Psmb5
5635	ENSRNOG00000013387	1752.82946458285	-0.867916508	0.423823647902516	-2.047824638	0.0405771853238775	0.132260572099317	4735.93084889695	1483.47788002755	2282.72181321865	1224.12192135126	1304.61029431138	1811.89952653487	1382.99418446315	786.302266021228	1472.22912621592	1044.00678478753	309139	Tpcn2
5636	ENSRNOG00000013388	376.076831053073	-0.887593761	0.790022748280403	-1.123504054	0.261223479705893	0.470495537625851	568.422613597116	355.519732262943	267.220481662863	500.991983255728	634.637827715997	441.589746229765	339.898837855592	0	340.924853747116	311.562234203608	316400	Pgap1
5637	ENSRNOG00000013389	161.465912454718	-2.641182323	1.94924196825093	-1.3549792	0.175424184053779	0.363136145055103	0	138.642792525939	425.356437934584	352.449885794461	131.638850727117	411.399948978831	155.171208586249	0	0	0	294715	Rgs7bp
5638	ENSRNOG00000013390	48.5208940044295	-0.070786215	0.822228830143967	-0.086090651	0.931394355727415	0.967645679029037	49.9102782670639	41.5928377577816	23.4275490772921	63.4679870970868	34.6418028229256	86.4758599221671	35.7140083254064	0	62.5225510332081	87.4560657413635	500262	Kbtbd8
5639	ENSRNOG00000013391	36286.4440706662	0.395523996081434	0.262219419423632	1.50837034477008	0.131459768494621	0.298931223643684	40501.497615413	21595.5955472368	23799.4614188941	40007.1131857839	35703.9204974765	31716.684623761	58223.6857106402	45370.1415788936	32215.6291729411	33730.7113556222	114901	Sorbs2
5640	ENSRNOG00000013393	13995.8554526477	0.101241634026456	0.157111746735237	0.644392517620389	0.519320935309985	0.712084750125901	11677.6187178744	14421.8213396803	15383.8465237856	15646.2092021361	13089.7516146707	11372.854808462	15900.1228099766	16592.4803014543	12169.4837067656	13704.3655016717	502531	Eif2a
5641	ENSRNOG00000013395	119.576298438207	1.44646502428362	0.910753796731733	1.58820641700787	0.112239670540848	0.270064019415147	106.752539626775	43.5734490795808	105.423970847814	68.8695179138601	40.8773273310522	60.3795945018682	109.605060033144	0	327.948475230789	332.333049817181	84387	Pglyrp1
5642	ENSRNOG00000013397	11877.185949154	-0.108120424	0.304768525019869	-0.354762433	0.722767573946817	0.854477101519935	13520.8330222095	13403.7871202756	10030.6515596243	11921.8537039709	13389.0567910607	11123.1493667933	18648.8699335045	7847.99777614818	6063.50777944697	12822.1524385057	84482	Foxo1
5643	ENSRNOG00000013399	13.3168330206277	-6.168144196	1.49481045256085	-4.126372133	3.68530756789329e-05	0.000542005664943109	17.3299577316194	10.8933622698952	8.78533090398453	33.7595676048334	42.9558355004277	19.4442761955169	0	0	0	0	501033	Minar1
5644	ENSRNOG00000013408	23613.5709322084	-1.738109453	0.534791512582131	-3.250069255	0.00115376907266309	0.00890940931257811	56833.2497816912	31585.7990543916	60798.1504101163	17103.9473313128	22729.1796681779	7759.28958496889	9950.66162997531	5974.89556282372	16472.922691089	6927.61360753776	316351	Npas2
5645	ENSRNOG00000013409	6663.18389179036	0.732980108502304	0.357686814597907	2.04922317118758	0.0404402972880919	0.131963958896509	5769.48952801073	6262.69299952883	5795.38995299513	4544.71299096267	5514.97500940976	3728.18411475094	6299.21215808462	4021.66063449074	16078.9126525024	8616.60887716784	29739	Gclm
5646	ENSRNOG00000013411	1907.05078800382	-0.276669014	0.225464266202171	-1.227108041	0.219781986160324	0.421443149946654	2833.10148996514	1801.3659971763	2118.7289696776	1739.29292300102	1433.47780081266	2373.73677028955	1960.57590531197	1722.85337268345	1463.97143079644	1623.40322032406	117021	Nup155
5647	ENSRNOG00000013412	2325.91970779626	-0.014767344	0.348636797765542	-0.042357387	0.96621379814474	0.983402736140778	2802.60076435749	1993.48529539082	2809.84166745772	1789.25708305617	1971.11858062447	2643.90987111146	3737.65569888305	2599.30494308928	995.642133434483	1916.38104055763	81646	Creb1
5648	ENSRNOG00000013415	931.98696340325	1.24051390953641	0.532133782208319	2.33120683371832	0.0197424559811573	0.0777922037432972	662.004385347861	606.067064470532	633.275935995552	542.178655733624	473.899862617622	705.62254930573	1498.75683213861	165.273724705099	2072.68155028956	1960.10907342831	301333	Ptpn18
5649	ENSRNOG00000013419	187.4233535	0.999330800963545	0.789430224313018	1.26588870071853	0.205552932313874	0.403609741705849	172.606379006929	172.313184996524	84.9248654051838	53.3401168156368	150.345424251497	165.788039140723	220.44163759475	756.252497893028	42.468147871613	55.7532419101193	300723	Hykk
5650	ENSRNOG00000013422	6366.61247524769	-0.741529293	0.235296228229237	-3.151471225	0.00162450168556171	0.0117076291831435	9201.51435718063	8659.23269890578	7162.24101947339	6866.69605082311	6958.8453510693	6684.22578794834	6479.01371724011	2839.70308811488	4342.36811987243	4472.28456184898	309565	Med23
5651	ENSRNOG00000013423	2875.84895681015	-0.403535177	0.145196188617133	-2.779240841	0.00544861111041941	0.0299311893354346	3131.86996125826	2620.34877874024	3150.27323998712	3287.50669335868	3354.01934931566	3578.77020293276	2374.3657948753	2358.90679806368	2050.26780557954	2852.16094399022	25497	Nup50
5652	ENSRNOG00000013426	12284.0640328348	-1.216511216	0.323851695022541	-3.756383662	0.000172386352187338	0.00193175925095461	15359.1949383796	16352.9173784345	15394.0960765069	17964.1411138839	20823.880512917	9575.2826433344	6455.61488419933	3160.23394814901	9896.25812486005	7859.02070768328	266762	Mrgprf
5653	ENSRNOG00000013428	1023.27160107289	-2.349123861	2.19926082139093	-1.068142459	0.285456255949284	0.497554684704506	483.852419866813	497.133441771581	0	1488.12174002106	1627.47189662104	4951.12674915319	0	806.335444773361	378.674318521883	0	296981	Atp6v0a4
5654	ENSRNOG00000013429	667.293756304561	0.0619833047740198	0.192600456840712	0.321823248972261	0.747586600401765	0.867677287133955	562.877027122998	564.474226712751	568.118065124333	634.679870970868	824.474907185629	772.142441553551	645.31518491424	786.302266021228	678.310695171597	636.24287826842	287120	Tbl3
5655	ENSRNOG00000013431	2772.10597180726	-0.361690058	0.367574099481314	-0.983992231	0.325119332729786	0.537799395252602	5059.6544593236	2640.15489195823	2652.43782209466	2404.35640481623	2875.96247035928	2626.00066935244	4054.15570369786	1282.12344013652	2571.68228778101	1554.53156855274	311987	Rsbn1l
5656	ENSRNOG00000013436	6767.30257442896	0.44882722120172	0.435078812725708	1.03159981151433	0.302259628740258	0.514323770467743	7706.28560409651	3496.76928863636	4368.50579200631	4371.18881347383	10213.0963082549	5271.44561490039	11923.5527105719	11684.3515071817	3227.57923824259	5410.2508669251	140929	Pde7b
5657	ENSRNOG00000013437	7779.59664501335	1.29932809666944	0.668976180893489	1.94226361682123	0.0521051951498874	0.156784282898857	6534.08726312978	11997.5530817982	2145.08496238956	3043.08742389968	2824.69260218135	2911.01282306041	7231.47092713057	32438.7246943917	5086.74037839987	3583.51229375237	691083	Them7
5658	ENSRNOG00000013438	778.152684279009	-0.17809861	0.210654519644417	-0.845453543	0.397857660868123	0.60744312348891	1009.98993659878	850.672562712724	601.063056014275	817.656727389065	701.150089136014	908.764066400999	749.994174833535	836.385212901561	574.499667040987	731.351349762153	306994	Yae1
5659	ENSRNOG00000013442	3084.78818303357	0.264557741306747	0.11095587203837	2.3843509716661	0.0171092762258047	0.0699407282428762	2855.97703417088	2470.81262394441	2746.14801840383	2712.24366137231	3225.15184281437	3110.06080832504	3344.80160730358	3610.98047007201	3421.04524521327	3350.66051871599	296639	Ciz1
5660	ENSRNOG00000013443	35105.6414627994	-0.864545639	0.276428611478922	-3.12755483	0.001762669388085	0.0124383698920433	46987.7541952036	43289.2313549026	42963.196564119	45369.4829041356	38645.7023931993	39729.7731822292	34253.4285366501	11108.3976180579	21755.488418008	26953.9594614882	309475	Tm9sf3
5661	ENSRNOG00000013445	2164.3752716684	0.578253039107616	0.36149458113634	1.59961744734847	0.109683475493786	0.265585030296211	2094.15209228889	1574.5860008303	1729.97807717629	1987.76334057259	1827.0086808811	1620.52691345268	1656.39107578178	5459.04120995629	1690.46821944504	2003.83710629899	300259	Aaas
5662	ENSRNOG00000013446	1625.07651169371	-0.399304604	0.274016268569169	-1.457229549	0.145053026476568	0.320002679601562	2160.00593166904	1733.03490657423	1920.32691342929	1329.45177227834	1871.35018849444	1794.50201625468	1587.42609418789	686.136372260562	1467.51044311907	1701.02047866952	301431	Nif3l1
5663	ENSRNOG00000013451	23696.4634469406	0.168174712136715	0.108971188157896	1.54329520471994	0.122759166581644	0.28682116465992	20390.4282670234	22458.1517778803	23810.4430825241	23318.4085360105	22158.2827576561	23313.6871584247	23978.8777966893	30034.7432441357	23248.9516181597	24252.6602309019	310159	Drosha
5664	ENSRNOG00000013452	15813.5551230827	-0.54656932	0.174501016139603	-3.132184166	0.00173510998325192	0.0122659168869994	18356.5844276405	16367.771963348	16880.2812210976	20716.8962563821	18935.9022590676	17341.7359090069	15384.1169655509	8709.4244624899	12150.6089743782	13292.2287918655	362182	Rcn1
5665	ENSRNOG00000013454	30327.4252972764	0.974251408993933	0.513857808519837	1.89595524839888	0.057965962358841	0.168769219203056	26748.4431595999	25011.1597716794	17952.8237022924	28871.1822156535	16222.0634259196	16487.7228308406	22864.3544334309	111494.656344997	18365.1146129242	19256.7324754265	81757	Rala
5666	ENSRNOG00000013456	1832.60964151304	-0.486713604	0.153917644337902	-3.162169007	0.0015659864912748	0.0113615318947035	2212.68900317316	1944.96031800674	2095.30142060031	1955.35415567195	2225.38941334474	1997.13184187111	1406.39301750394	1257.08196669636	1898.09027570626	1333.70500255579	29532	Ighmbp2
5667	ENSRNOG00000013459	12530.1737479287	0.440620946617538	0.129766901355377	3.39548021888003	0.000685083240746195	0.00587930060644742	11056.5130327732	11667.7812967186	10411.3492321303	11222.3554631987	12659.5004236099	8763.22826643215	13435.8562355236	15325.3817453819	15918.4774272096	14841.2943563094	290322	Ints9
5668	ENSRNOG00000013461	14501.5312273895	0.054146955254032	0.166188376469515	0.325816741244624	0.744563011625944	0.866663187146153	13461.9111659219	9978.31983922399	16758.7508102592	15791.3753428369	15310.2911756202	14396.4397568649	16464.1578380124	14784.4859190743	14086.4487148592	13983.1317112223	84014	Ralbp1
5669	ENSRNOG00000013463	7044.80593457716	-1.118525745	0.198346778123289	-5.639243328	1.70799036434649e-08	7.2575741914204e-07	8323.23209934216	8995.93662361163	7567.09835196534	10416.8521801474	11559.2767659538	7021.43047249691	4012.28410773014	5108.46058179396	4114.69166044962	3328.79650228065	25472	Kcnj8
5670	ENSRNOG00000013465	26.6073572022303	-0.636795185	1.69838286503854	-0.374942069	0.707703550988364	0.844706895983441	63.7742444523594	25.7479471833886	0	57.3912649282168	31.8704585970916	8.18706366127026	29.556420683095	0	49.5461725168819	0	291850	Spmip8
5671	ENSRNOG00000013469	72699.6280618114	-1.07835115	0.331393754696215	-3.253987543	0.0011379726962866	0.00881774604781567	68782.6022367974	69550.1568706372	96503.9315366354	96182.3584888745	118101.527019974	103441.502594234	34016.9771711854	19527.3409886418	59349.2366505792	61540.647060554	100362805	Txndc5
5672	ENSRNOG00000013474	2821.21089748494	-0.158588752	0.391617863151795	-0.404957912	0.685508448588234	0.831409691329493	3926.27522367569	3225.42553754988	3165.64756906909	2671.05698889442	2348.71423139436	2331.77806902554	5376.80552926636	1412.33910202539	1551.26706808809	2202.79965586059	313713	Casz1
5673	ENSRNOG00000013479	19847.2613218514	-0.324913338	0.175303814135002	-1.85342994	0.0638207593634109	0.18103945932198	25232.4184572378	27789.9574561635	19603.0016904242	21197.6324990749	19351.6038929427	16364.4051844428	18292.9613677789	15731.0536151126	18513.7531304749	16395.8259248621	296128	Stard7
5674	ENSRNOG00000013480	932.734915164712	0.254937404537011	0.176513052322337	1.44429775125899	0.148655238075433	0.325328181099939	967.704839733627	728.864966422078	1031.54427030952	864.920122035832	724.706515055604	868.852131052306	896.544760720547	1181.95754637586	946.095960917601	1116.15803902415	290744	Ing2
5675	ENSRNOG00000013481	58411.7719669022	-1.55246777	0.321641917704601	-4.826696038	1.38816744878149e-06	3.33712058558756e-05	55463.489922584	51520.6520082998	109801.261970725	99131.5943148328	83865.7261261335	76165.7883152337	45096.9403747606	21129.9952888125	22959.9322784779	18982.339069163	84407	Cdh11
5676	ENSRNOG00000013484	52623.1591160442	0.299784649172403	0.28734068180162	1.04330736355451	0.296805961791281	0.508687703060065	28966.6777492472	73889.6762766991	61697.914716866	35933.0085672326	38604.8250658683	49940.0649507909	47710.2205701576	73306.4093487434	61843.0606672623	54339.7332475745	24421	Gsta1
5677	ENSRNOG00000013491	1749.48440258175	-0.615768548	0.450922715375818	-1.36557447	0.172072564217188	0.35851111245993	4778.2159457621	980.402604290567	1636.26788086712	1295.01701332141	1235.32668866553	2266.7932512142	1733.97668007491	1176.94925168782	1237.47464214784	1154.420068	362096	Setx
5678	ENSRNOG00000013492	87171.4373131902	-0.890690768	0.287856931137457	-3.094213381	0.00197335503188472	0.0136134654722648	80640.4525150806	85070.2271882551	134982.948785179	118531.867434626	122652.074238794	99306.0120623353	53229.8821327256	29263.4658621786	75756.0977783124	72281.3451344152	64185	Cap1
5679	ENSRNOG00000013493	13812.4233443438	0.302867189904509	0.355989380670468	0.850775911725487	0.394893845046148	0.604588668012031	11745.5521521824	14892.2165286076	12608.4140690351	14502.4350516843	11986.0637767323	10043.4803464633	10756.0740935896	31557.2648292978	10720.8479960339	9311.88459981168	29671	Psma4
5680	ENSRNOG00000013498	31223.750527099	0.287343743026717	0.160201562574055	1.79363882854694	0.0728708348124516	0.1982703189688	23584.6860761155	26495.6279573678	30859.2069111543	32496.2845850605	32939.504632207	25795.3908307473	28954.2086116769	32368.6085687592	40084.0332369316	38659.9538609697	64460	Pex14
5681	ENSRNOG00000013502	13379.6207905675	-0.380254821	0.0563615646846041	-6.746704488	1.51240863016493e-11	1.37445598170249e-09	14512.1066044581	14940.7415059917	14300.3223789608	15274.8539584829	14976.3441964072	14480.3571593929	11817.6422031241	11208.5635118185	10952.0634677793	11333.2129192589	361120	Eps15l1
5682	ENSRNOG00000013503	213.169651488797	-1.75476847	0.522391313873973	-3.359107288	0.000781947027971794	0.00652882165362323	363.929112364007	151.516766117633	417.303217939265	197.831066164324	324.940110479042	330.041003844957	41.8715959677179	35.0580628162331	138.021480582742	131.184098612045	498515	Cdh24
5683	ENSRNOG00000013505	45766.427689467	0.0229673607914759	0.295417463168377	0.0777454404528055	0.938030547215424	0.970985215828129	37906.1631455257	58355.7416798285	44456.7028177964	51242.2972846724	47076.824364243	33793.6403363295	32930.7787110816	79481.6366990884	39123.7812267235	33296.7106293806	83531	Vdac2
5684	ENSRNOG00000013506	44841.8000883435	0.348812671565643	0.249236862887487	1.39952279740861	0.161656266876753	0.344198243206435	40233.9230680368	50989.8481740576	37486.2748563933	37336.7313882415	40882.1771834474	35572.7916082193	46593.2341718423	81550.0624052462	42914.063424265	34858.8946036857	293067	Zfand6
5685	ENSRNOG00000013507	12916.7025952337	-0.076248836	0.195192129477896	-0.390634787	0.696067208733644	0.838083322182225	16336.604554443	12388.7238178535	13823.7181774197	13023.0907992405	10334.3426181352	13211.3622918961	14792.988551889	15165.1163153648	10129.8329381539	9961.24588794131	365802	Selenot
5686	ENSRNOG00000013508	207116.238958784	1.11551992819807	0.292378813933999	3.81532407628512	0.000136004322191243	0.00158557556134227	123558.439436591	147681.312292969	136871.062818627	192094.64043691	125656.904215655	121405.967032977	205275.499231737	515303.440451746	295820.14169514	207494.981975494	64298	Rpl31
5687	ENSRNOG00000013510	1041.26405565964	0.175073257607471	0.407430326588036	0.429701095334742	0.667413086545335	0.8194508822074	1018.30831630996	1165.58976287879	603.259388740271	1392.91975937543	1236.01952472199	517.320085096515	1022.1595486237	1883.11880270052	995.642133434483	578.303234714766	296761	Tmem60
5688	ENSRNOG00000013514	4989.33681640294	0.121526415310631	0.213030995344346	0.570463538013302	0.568363345613507	0.749962947522917	3606.01760479536	4758.4187006224	5709.00086577261	4903.9147902781	5599.5010082977	4353.98279335929	4689.6187483844	3846.37032040957	6906.97238300817	5519.57094910181	315093	Maf1
5689	ENSRNOG00000013515	1454.92526738215	-0.540251813	0.905543551851008	-0.596605002	0.550771130911503	0.736015615825809	2513.53706939408	1421.08862339087	2229.27771688608	1164.70508236675	1000.45526552609	1649.69332774596	903.933865891321	0	1819.05233383409	1847.5093887863	116680	Ptpru
5690	ENSRNOG00000013516	14371.7879931111	-0.655620205	0.231538272881561	-2.831584587	0.00463179807071595	0.026480410642835	24730.5428813301	15303.1933778809	17280.0137772289	12823.2341590199	12635.2511616339	18210.0763485804	13355.8075961735	10532.443728934	8985.55228716879	9861.76461316051	84486	Sf3b1
5691	ENSRNOG00000013517	18858.6286071271	-1.046545738	0.298727143141709	-3.503350004	0.000459445331690815	0.00420453987476309	22095.6961078147	18951.4794326349	30241.3053042408	22422.4296117782	20004.2554581266	28868.0981611178	7919.88922554099	6701.09829258855	14072.2926655687	17309.7418118594	296762	Phtf2
5692	ENSRNOG00000013519	30.3686095150502	0.280156679569896	2.9518637061638	0.0949084061655352	0.924387579508026	0.964253020503264	126.162092286189	0	0	41.8618638299934	0	0	0	0	135.662139034319	0	365460	Tll2
5693	ENSRNOG00000013520	6129.98267607461	-0.064953361	0.247413341645782	-0.262529745	0.792913056436146	0.89369639853321	8000.89488553404	6077.50584094062	6665.1377124896	5452.17016818059	4752.85534730539	6491.31810042966	5302.91447755862	5899.77114250322	3969.59215522161	8687.6669305827	171347	Mat2a
5694	ENSRNOG00000013521	677.027175973026	0.714064255618748	0.46655677227441	1.53049810452384	0.125893482291457	0.291315016808513	474.147643537107	872.459287252515	196.205723522321	565.135161704911	288.9126355	834.057110491908	857.136199809754	1242.05708263226	915.424520788103	524.736394448181	24312	Dhfr
5695	ENSRNOG00000013526	2955.95422276967	1.03329613555637	0.335484274797496	3.08001362	0.00206991129288112	0.014136900671884	2715.25777739013	3085.79243936304	1079.86359028143	1851.37468744906	1466.73393152267	2300.56488881694	3062.78409328572	5158.54352867429	3386.83479276114	5451.79249815225	362423	Rassf4
5696	ENSRNOG00000013529	7294.52288063704	1.10912256725074	0.312983417769436	3.54371031908083	0.000394538484363934	0.00373670725974083	6726.10319479612	3264.04745832496	4641.58316093849	5099.72028238613	4587.96036586827	5592.27617212642	5822.61487456971	15866.2775716895	13093.1659229731	8251.47980269765	311622	Stk4
5697	ENSRNOG00000013532	85.6495887267833	-1.721081932	0.956604095633858	-1.799158022	NA	NA	472.761246918577	20.7964188788908	51.9798745152418	32.4091849006401	64.4337532506416	68.5666581631384	12.3151752846229	55.0912415683663	51.9055140653048	26.2368197224091	24959	Pgam2
5698	ENSRNOG00000013533	19230.6655069721	-0.121771767	0.269239362956722	-0.452280698	0.651066779014711	0.809559625092477	27820.1277457232	13321.5917504209	24345.6161567585	17349.0417921239	14446.3246132164	21971.0087179764	20817.5723011266	12205.2141547371	19319.4682692613	20710.6895683767	305884	Acin1
5699	ENSRNOG00000013535	2903.18257189651	-1.339022628	0.508803530693458	-2.631708602	0.00849566948670736	0.0417272463823846	2987.68471293118	1207.18260063657	5395.65739686383	4785.08111230909	3482.88685581694	5124.59016047635	862.062269923603	590.978773187929	1653.89842544448	2941.80341137512	25409	Cdh6
5700	ENSRNOG00000013536	95116.0205323427	0.482649558459473	0.224734782502157	2.14764066819448	0.0317423120811586	0.110263506526729	71103.4301762158	97308.4245456519	76321.830117457	102762.098215057	78174.7707583833	66752.7118706882	112635.82467069	161437.370974065	102060.39670168	82603.3472935396	64465	Cdc42
5701	ENSRNOG00000013538	28908.7167117142	0.0408427521034515	0.149227189279062	0.273695110795618	0.78431893536523	0.888469075712382	27786.8542268785	28894.1482680665	30171.7547679175	30066.9461002167	28082.0310403764	26457.0079128737	30656.1658360118	37391.9281408566	23644.1413275205	25936.1894964231	691149	Capza1
5702	ENSRNOG00000013541	5725.65019072606	1.13627816394543	0.389609304203552	2.9164554123476	0.00354033321281361	0.0214990802517789	4569.5632546734	7725.37446067749	2933.56841102217	2843.23078367907	2352.87124773311	2796.90562328145	10325.0429586278	11754.4676328141	6207.42761390077	5748.04992085112	306376	Sh2d4a
5703	ENSRNOG00000013545	14302.1734582912	0.578668670206697	0.259278782056024	2.23183966546734	0.0256255617038766	0.0941980549703878	7711.13799226137	13159.1816220334	14330.3389262161	11815.1734703396	13657.1843449102	10990.6212737765	11119.371764486	20458.883800616	23838.7870052654	15941.054383007	690966	Polr2e
5704	ENSRNOG00000013547	92.5902061088857	0.809849353003974	0.751119722642191	1.07818943983416	0.280949223639321	0.492428505469053	92.1953751322152	150.526460456734	43.9266545199227	29.7084194922534	56.1197205731395	54.2392967559155	19.7042804553966	150.248840640999	255.98855800389	73.244455058392	50676	Slc6a12
5705	ENSRNOG00000013552	224273.014499128	0.724465503965652	0.906992029075499	0.798756197123478	0.424431794005883	0.631125560886879	37535.3020500691	427276.290146064	76681.2965736117	245621.785257078	246313.610611848	33762.4271561209	18397.6403576982	756012.099748002	356779.628952518	44350.0641382672	246074	Scd
5706	ENSRNOG00000013553	1970.74624214556	0.563493672657226	0.234617663824669	2.4017529774669	0.0163167226043028	0.0675659551040654	1311.53120112896	1930.10573309325	1623.08988451114	1583.32372066669	1854.02928708298	1613.36323274907	2093.57979838589	3415.65697723871	2649.54055887897	1633.24202771996	499191	Ngrn
5707	ENSRNOG00000013554	228.792902279673	3.24864692194436	1.1618591614249	2.79607634884097	0.00517271789897822	0.0288285965287967	98.4341599155981	16.8351962352926	18.3027727166344	72.2454746743435	67.8979335329342	38.3768609122043	40.6400784392556	0	1449.8153815059	485.381164864568	680844	Treml2
5708	ENSRNOG00000013555	548.713938866532	3.20413063853066	1.72004468636116	1.86281825346594	0.062487841003803	0.178559403173717	55.4558647411821	479.307939875388	122.994632655783	110.731381743854	0	0	1982.74322082429	0	815.152504980128	1920.7538438447	361898	Ankrd55
5709	ENSRNOG00000013557	9035.76266985224	-0.291711523	0.260545014184487	-1.119620437	0.26287554273665	0.472350208278955	6171.5445473843	10677.4756358191	10469.9181048236	8451.37015419399	12347.7241982036	10366.8693610835	5969.16546045672	11393.8704152757	6243.99740790133	8265.69141338062	114515	Lancl1
5710	ENSRNOG00000013562	160685.570116245	-0.053967571	0.156895201495235	-0.343972096	0.730867271553255	0.859450918554781	119618.993445039	157349.666460332	197953.272261305	153590.503200894	182120.271472797	167856.296098151	164199.463587406	147193.780881299	166707.534799243	150265.918955989	291609	Ndfip1
5711	ENSRNOG00000013564	110.03539463747	0.500013094931008	0.899806228192592	0.555689746597294	0.578422967162199	0.756695447638883	80.411003874714	104.972400055354	68.0863145058801	47.2633946467668	151.038260307956	116.665657173101	70.1964991223506	0	318.511109037098	143.209307651483	306760	Dok3
5712	ENSRNOG00000013565	676.543887392416	-0.151225208	0.42008502156206	-0.359987146	0.718856746080397	0.852103666083826	1115.35607960702	659.543570159109	308.218692548124	571.211883873781	602.074533062447	968.120277945208	850.978612167443	786.302266021228	322.050121359732	581.582837180067	292816	Zfp507
5713	ENSRNOG00000013572	2937.11280700565	0.183653700359759	0.229466179464416	0.800351933293243	0.423506921668203	0.630587728238232	2232.09855583258	2278.69332572989	3407.97627983733	3589.99241909798	2817.07140556031	2376.80691916252	3146.52728522115	4242.0256007642	2726.21915920271	2553.71711964782	59073	Lxn
5714	ENSRNOG00000013574	5176.36594764432	-0.017807507	0.242272071771008	-0.073502104	0.941406569946071	0.971946026575527	6353.16250441167	4867.35232332135	5804.90739480778	5552.0984882909	3960.25089871685	4662.02106361458	6173.59737018146	6856.35542791758	3543.73100573126	3990.18299944971	290537	Appl1
5715	ENSRNOG00000013577	52665.9562141268	-1.149759169	0.323850387745047	-3.55027881	0.00038482336302013	0.00366900722462249	51503.2479817543	62448.6749763264	54649.8829991445	80986.5019185869	80276.142517622	75127.05461	26892.648269031	12891.3505269977	38404.1820544545	43479.8762841406	315131	Kdelr3
5716	ENSRNOG00000013578	786.246976305672	-0.070187167	0.397098161874342	-0.176750168	0.859704632799489	0.930265410664061	268.960943994733	877.410815557013	663.292483250832	1038.44429952468	1105.76634610779	859.129992954548	693.344368524269	515.854352867429	870.597031368067	969.669128907368	301227	Trem2
5717	ENSRNOG00000013579	59.8413080457772	0.614259231811578	0.554066592508678	1.10863791485851	0.267586414954139	0.477470618080691	61.0014512153003	48.5249773840786	51.2477636065764	50.6393514072501	44.3415076133448	34.2833290815692	57.8813238377276	170.282019393132	35.3901232263442	44.8212336924488	100359916	LOC100359916
5718	ENSRNOG00000013581	15714.5862638178	-0.300961997	0.285095956289329	-1.05565158	0.291127426416869	0.503107227343537	13094.5160620116	14950.6445626007	16367.0714741232	17024.2747517654	22970.979451882	17573.0204574378	13031.918486188	6881.39690135775	18115.0244087914	17137.0160820202	56819	Extl3
5719	ENSRNOG00000013583	9472.46303936023	0.282982142095101	0.0943277068081415	2.99998962839916	0.00269988799541582	0.0174496832314259	8674.6836421394	8313.61602325183	8110.32464619505	9216.36195611952	8642.43696826348	9348.60331821298	11800.4009577257	10261.9958157802	9705.15145943779	10651.0556064763	680133	Tbc1d8
5720	ENSRNOG00000013585	8554.11425253234	0.625350729988857	0.556726642199793	1.12326352394042	0.261325590559791	0.470516530272912	6540.32604791316	19349.5823083166	2407.91277860043	5294.17539178997	4473.64241655261	4103.25396873289	11437.1032868293	18685.9474810522	7063.8685959783	6185.33024955794	363118	Nmnat3
5721	ENSRNOG00000013586	13.0024359901757	2.6352904541703	2.46955450584768	1.0671116786166	0.285921408786381	0.498089350575012	0	0	7.32110908665378	6.75191352096668	0	11.2572125342466	0	0	41.2884770974015	63.4056476624886	307919	Snai3
5722	ENSRNOG00000013587	3933.45889610642	-1.195236231	0.395068868121112	-3.025387034	0.00248315145883942	0.0163210649596248	5513.69935189203	2449.02589940462	6163.64174005381	3211.21007057175	3326.30590705732	9805.54380880762	2557.86190661618	1557.57964797836	2218.96072629178	2530.75990239071	367235	Fam135a
5723	ENSRNOG00000013588	139.672550134526	-3.023208756	1.5218800785088	-1.986496044	0.0469782716450843	0.146004312444267	334.121585065622	85.1662868373624	437.07021247323	130.311930954657	250.113816381523	55.2626797135743	104.678989919295	0	0	0	25674	Glra1
5724	ENSRNOG00000013589	20067.071654719	0.280233139967492	0.285622207275835	0.981132183804118	0.326527561287112	0.539307313641766	16229.1588165069	17664.0820734655	10183.6627395354	22396.7723403986	19368.2319582977	25052.414803487	30255.9226392616	20268.5686024708	15115.1216299716	24136.7809437946	24772	Cxcl12
5725	ENSRNOG00000013591	62.3569774939842	1.08999699358857	0.620254552543793	1.75733815917717	0.0788601872381421	0.209574013481756	31.1939239169149	16.8351962352926	76.1395345011993	37.1355243653167	58.8910647989735	38.8885523910337	71.4280166508129	50.082946880333	182.848970002778	60.1260451971874	246301	Ascl3
5726	ENSRNOG00000013594	3613.77171529386	0.183685296516061	0.136608451300758	1.34461151390743	0.178750723149109	0.368090325400286	2996.00309264236	3673.04369627648	3513.40025068515	3846.56513289472	3499.51492117194	3036.37723537361	3285.68876593739	3976.58598229844	3892.91355489786	4417.62452076063	24162	Acp2
5727	ENSRNOG00000013596	1376.77824024399	-0.958048905	0.282171231034832	-3.395274925	0.000685597183491609	0.00588050131961542	2358.26064811877	1948.92154065034	1725.5854117243	1468.54119081025	1229.0911641574	1529.44583022105	1173.63620462456	600.995362563996	664.154645881059	1069.15040368817	294718	Dimt1
5728	ENSRNOG00000013598	227.897397702179	-0.129917254	0.969583908268887	-0.133992791	0.893408275133875	0.947654410074023	362.542715745478	498.12374743248	103.959749030484	65.4935611533768	263.970537510693	124.341029355542	371.918293595612	0	357.440244586076	131.184098612045	362510	Melk
5729	ENSRNOG00000013602	10582.9453941577	-0.481020348	0.153864496742511	-3.126259519	0.00177045238148441	0.0124820862518824	12406.863339221	10114.9820204281	14522.1519842864	11345.9154806324	11839.8753688195	11400.9978397977	10391.5449051648	7537.48350549011	7569.94735811502	8699.69213962214	362636	Usp48
5730	ENSRNOG00000013603	1911.19937073951	-0.091355752	0.162260251147917	-0.563019912	0.573421324739153	0.752847471397426	1906.29535047813	1502.29368758464	2205.85016780878	2119.42565423144	2125.62102121472	1908.60921603363	1985.20625588121	1507.49670109802	2011.33867003056	1839.85698303394	114214	Dffa
5731	ENSRNOG00000013604	28061.4584238092	0.938081313171075	0.279032606043977	3.36190571586186	0.000774065490672015	0.00648022238783036	14436.5479887482	27243.308731347	22830.1465758211	20903.2490695607	21543.044339521	16257.9733568462	23664.8408269314	56418.4396606951	44136.202346348	33180.8313422733	29328	Gpx4
5732	ENSRNOG00000013605	15.2784347461141	0.71189081962112	1.72846452859634	0.41186313507934	0.680439742650125	0.82826522405894	8.31837971117731	10.8933622698952	10.2495527213153	0	0	44.0054671793276	25.8618680977081	0	28.3120985810753	25.143618900642	691161	Sh2d6
5733	ENSRNOG00000013615	24.9403871913074	0.922648961471028	2.04709167852368	0.450712086395868	0.652197070184913	0.81032419293877	27.0347340613263	0	0	27.0076540838667	31.8704585970916	24.5611909838108	68.9649815938883	0	0	69.9648525930908	294051	Dntt
5734	ENSRNOG00000013620	7982.19299554281	-0.081996429	0.25313866586771	-0.323919021	0.745999343151132	0.867371814304252	12138.5955935355	8076.93297029683	6738.34880335614	6574.33819536526	6218.20360671515	9221.19213998446	8708.06044375686	9575.85944351966	5558.60868808446	7011.79007081382	306998	Cdk13
5735	ENSRNOG00000013622	16.3655109576605	2.27359295475376	1.37875585084023	1.64901781078079	0.0991439859157203	0.247970370118828	2.07959492779433	3.96122264359825	8.78533090398453	9.45267892935335	2.07850816937554	11.2572125342466	4.92607011384916	110.182483136733	0	10.9320082176704	498894	H2az2l3
5736	ENSRNOG00000013624	112.44580024678	-1.968250467	1.19034668343129	-1.653510271	0.0982270574853762	0.246379142029411	347.292352941653	136.66218120414	149.350625367737	67.5191352096668	165.587817493584	96.1979980199255	61.5758764231145	0	100.272015807975	0	691172	Uevld
5737	ENSRNOG00000013631	2261.83070677805	0.289339624932023	0.156650494214789	1.84703933672433	0.064741439375825	0.18280619789273	1814.09997534592	1866.72617079568	1907.88102798197	2399.63006535156	2211.53269221557	2277.53877226962	2555.39887155925	2028.35934865349	2868.9593228823	2688.18082072516	298091	Slc31a2
5738	ENSRNOG00000013634	2048.08871420864	0.470262025155169	0.190923217867438	2.46309500964771	0.0137743410075146	0.0599723592689405	1442.545682	2041.019967	2079.92709151834	1490.82250542944	1729.31879692045	1874.32588695206	2733.96891318628	1923.18516020479	2242.55414177601	2923.21899740508	301059	Myd88
5739	ENSRNOG00000013636	3049.58620952828	0.682020659989569	0.333648271675353	2.04413065461101	0.0409406415090453	0.133016897252575	1834.2027263146	3726.52020196505	2191.94006054414	2377.34875073237	1950.33349893071	2645.44494554795	2264.76073484215	6691.08170321248	3449.35734379435	3364.87212939896	301432	Ppil3
5740	ENSRNOG00000013641	328.867585101082	-0.03250169	0.877922983275055	-0.037021118	0.970468167453021	0.98532131279925	521.978326876376	279.266196373677	229.150714412263	268.050966782377	153.116768477331	541.881276080325	379.307398766385	0	579.218350137833	336.70585310425	266714	Myo7a
5741	ENSRNOG00000013642	9477.21588032688	-0.404803996	0.254763718384194	-1.588938955	0.112074175420041	0.269840082839979	8182.51284256141	10623.9991301305	11388.7172951986	11161.58824	11388.1462600086	10302.396234751	7270.87948804136	4402.29103078127	8622.21368871166	11429.4145915744	362566	Lrrc41
5742	ENSRNOG00000013647	1852.86440416844	-1.483204956	0.417822597997089	-3.549843793	0.000385459797562153	0.00367284784077101	2720.80336386424	2192.53673323163	3360.38907077408	2480.65302760316	2708.29614469632	1508.97817106787	847.284059582056	265.439618465765	1519.41595718438	924.847895214919	289757	Polm
5743	ENSRNOG00000013653	49230.3828356137	-1.005995839	0.368871201793388	-2.727227917	0.00638689063337626	0.0336510370435461	46415.1723917508	44104.2529138229	79450.8721410928	65029.7046944864	75032.0664062875	59590.5662415132	23753.5100889807	11594.2022027971	46574.5818366432	40758.8994387625	286908	Pdlim7
5744	ENSRNOG00000013654	285.210212728874	-0.198100806	0.88385961826941	-0.224131527	0.822654961317085	0.910560281061803	186.470345192225	318.878422809659	390.215114318646	234.96659052964	248.728144268606	427.262384822542	108.373542504682	0	541.468885363066	395.73869747967	291388	Cbln2
5745	ENSRNOG00000013656	10531.1320554786	0.123529932754663	0.250518357602872	0.493097328022907	0.621943818750362	0.787480472264205	12917.7504931491	8197.75026092658	8495.41498415304	12243.2447875689	8925.11407929855	10225.6425129266	14549.1480812535	11053.3063764895	6612.05468945531	12091.8942895653	116744	Lpar1
5746	ENSRNOG00000013657	435.90046874851	2.53393157328621	1.31023470668898	1.93395241352563	0.0531189789224331	0.158943086634164	98.4341599155981	638.747151280218	0	41.8618638299934	84.5259988879385	32.748254645081	247.53502322092	2709.48742622601	425.861149490342	79.8036599889942	29246	Stmn3
5747	ENSRNOG00000013659	10681.1937946497	-0.399281465	0.166782974669704	-2.394018129	0.0166649250862262	0.0686238743335907	10413.9182000847	10855.730654781	12586.4507417752	10539.0618148769	13374.5072338751	13199.0816964041	9227.76084076794	6590.91580945182	10146.3483289929	9878.16262548701	303611	Tex2
5748	ENSRNOG00000013660	4700.06838537177	-0.684022611	0.419898169007709	-1.629020229	0.103308736678921	0.255219980840037	4952.20872138756	5519.96375385416	6245.63816182434	5290.12424367739	5187.95639076134	6031.81915244086	4429.76854987886	706.169551012695	4335.29009522716	4301.74523365332	310411	Cog6
5749	ENSRNOG00000013661	3280.77077844125	0.362590737661197	0.232055508433386	1.56251726196486	0.118166182556789	0.279201791727959	2898.95532934529	2089.54494449808	3112.20347273652	2664.30507537345	3426.07429918734	3482.06051343401	5278.28412698938	2789.62014123455	3358.52269418006	3708.13718743381	314473	Kif26a
5750	ENSRNOG00000013663	1646.65024982012	-0.916830664	0.309713237255465	-2.96025663	0.00307382873952206	0.01930752514693	1553.45741106236	3110.55008088553	1098.89847390673	2047.1801795571	2495.59547536356	1856.92837667186	970.435812428285	1382.28933389719	862.339335948587	1088.82801847998	308602	Tmem86a
5751	ENSRNOG00000013668	17470.1769861543	1.3178515079363	0.253398169234477	5.20071440104547	1.98523961567295e-07	6.21751737800999e-06	10162.2872138216	8573.07610640752	8232.58716794217	11322.283783309	12696.9135706587	14646.1451985337	31785.4674096117	19642.5317664666	21212.8398618707	36427.6377829214	297339	Capg
5752	ENSRNOG00000013669	5215.71443289255	-0.66317881	0.195274442477543	-3.39613726	0.000683440776615953	0.00587161524041312	4583.4272208587	6095.33134283681	6987.26651230236	5945.73504656326	7267.85023224979	5840.9582308375	4492.57594383044	2859.73626686701	3609.79256908711	4474.47096349251	363131	Pik3r4
5753	ENSRNOG00000013674	322.193839545923	1.14589767524451	1.46447021502227	0.782465674952009	0.433940950274803	0.639500526864788	244.005804861201	419.889600221415	0	399.038089089131	152.423932420873	86.4758599221671	1268.46305431616	405.671869730697	0	245.970184897585	291445	Megf10
5754	ENSRNOG00000013679	1712.66755854937	0.370076035425938	0.664872704814416	0.556611863814197	0.577792646225758	0.756374353368973	2640.39235998953	344.626369993048	1074.00670301211	1145.79972450805	1031.63288806672	2964.74042833749	461.819073173359	1181.95754637586	4506.34235748783	1775.35813454968	306790	Sema4d
5755	ENSRNOG00000013683	3377.16923171866	2.43222582441402	0.307802577089406	7.9019020809158	2.74679169563532e-15	6.35074397629096e-13	1339.25913349955	1802.3563028372	1240.92799018782	881.799905838248	927.014643541489	1152.84090180262	9228.9923582964	7863.02266021228	3737.19701270195	5598.28140826903	29733	S1pr1
5756	ENSRNOG00000013689	1225.90027035022	0.13047651185967	0.25061608608975	0.520623052954967	0.602629386881892	0.772674867114428	882.441447694059	1210.15351761927	975.171730342283	1328.77658092624	1491.67602955518	1201.96328377024	859.599234866679	1166.93266231176	1631.48468073447	1510.80353568206	296083	Vps18
5757	ENSRNOG00000013690	144.393952394344	-0.098923705	0.814126139735908	-0.121509063	0.903287836385168	0.953173246963194	92.1953751322152	126.759124595144	104.691859939149	119.50886932111	242.492619760479	207.235048925903	222.904672651675	0	136.841809808531	191.310143809233	362793	Clba1
5758	ENSRNOG00000013692	623.482402984814	-0.784128384	0.899810833218914	-0.871436923	0.383515632580376	0.594756700183291	1698.3358576987	770.45780417986	546.886848773037	330.168571175271	471.821354448247	680.037975364261	399.011679221782	0	805.715138786436	532.388800200551	499602	Abhd18
5759	ENSRNOG00000013694	9370.66994473056	0.178477321009824	0.210694563505779	0.84709030000638	0.396944791342227	0.606437257609129	9241.02666080873	9481.18639745241	8178.41096070093	7836.27083243393	11023.0216582549	7644.6706937111	6398.96507789006	11674.3349178056	10599.3419062901	11629.4703419578	311836	Ntng2
5760	ENSRNOG00000013703	1783.08059629858	-0.6764232	0.319029806839605	-2.12025079	0.0339849012222312	0.116356841684651	1290.73525185101	2187.58520492713	2926.24730193551	1875.68157612454	1858.87913947819	2454.07233246576	1472.8949640409	681.128077572528	1292.91916853577	1790.66294605442	140593	Siah2
5761	ENSRNOG00000013707	2824.44777398972	0.953681856252881	0.4168142159192	2.28802622326527	0.022135994044761	0.0847351316503138	3255.25926030739	2263.8387408164	993.474503058918	1398.3212901922	1804.83792707442	2612.18499942404	6508.57013792321	3626.00535413611	1775.40451518827	4006.58101177622	305938	Spata13
5762	ENSRNOG00000013712	11476.9366094966	0.267070122991559	0.2640695940889	1.01136264443096	0.311842893346239	0.524572551333969	7437.32466010178	14045.5051885385	8488.82598597505	10918.5193547552	11535.0275039778	11266.9346723444	11320.1091216254	7923.12219646867	14973.5611370662	16860.4362741131	297392	Tex261
5763	ENSRNOG00000013714	4322.73803574887	0.932356503540218	0.341606910381369	2.72932565239778	0.00634639977822871	0.0334601265302857	3790.40835505979	2960.02362042879	2840.59032562167	4195.63906192869	2990.9732557314	2235.58007100561	4795.52925583216	11273.671342763	4229.11972554813	3915.84534356955	291794	Snrpd1
5764	ENSRNOG00000013717	96998.804815414	-1.475378502	0.648672955283134	-2.274456627	0.0229385460435568	0.0869221067478429	55819.7938535461	68191.457503883	139298.742591761	121274.494706843	142393.051995466	255428.71085945	27929.5860279963	4883.08732083246	105297.413306116	49471.7099882458	25644	Bmp6
5765	ENSRNOG00000013718	15432.0337079151	-1.092629113	0.219872976708821	-4.969365174	6.71724590369201e-07	1.77792155046878e-05	21978.545593549	14429.7437849675	21502.8294984108	19397.5723543852	20496.8618942686	19778.4107311925	12790.5410506093	6275.39324410572	8440.54438948309	9229.89453817915	308669	Herc2
5766	ENSRNOG00000013719	1197.22275474829	1.16697545747005	0.346022060867488	3.37254640511767	0.000744765350846935	0.00627166622711061	589.218562875059	1325.02897428362	543.958405138376	968.224398906622	735.099055902481	628.357136002492	1532.00780540709	2734.52889966618	1703.44459796137	1212.35971133965	295394	Dph5
5767	ENSRNOG00000013720	114644.206972103	-1.140134749	0.439042666723979	-2.596865488	0.00940787579940729	0.045053494766458	88659.3705566555	98967.1865276587	229308.118257626	136113.850243224	183685.388124337	143475.732206367	43725.0298480536	22652.5168739746	113708.465926244	86146.4111568866	305494	Aebp1
5768	ENSRNOG00000013721	1001.20920872131	0.896525553516608	0.243040124312934	3.68879647363189	0.000225317366447191	0.00239515864454546	861.645498416116	640.727762602017	532.976741508395	848.040338233415	816.853710564586	759.861846061646	1099.74515291683	1792.96949831592	1052.26633059663	1607.00520799755	303948	Nepro
5769	ENSRNOG00000013727	156.356098316732	0.385466928043901	0.653784440660132	0.589593303344282	0.555463342388941	0.739833502968394	340.360369849005	169.342268013825	97.3707508524952	113.43214715224	63.0480811377246	53.7276052770861	359.603118310989	115.190777824766	149.818188324857	101.667676424335	301701	Ndc80
5770	ENSRNOG00000013728	238.331319087494	0.178618355530895	0.891481424803443	0.200361275693744	0.841198042894383	0.921367955300648	358.383525889889	305.014143557065	96.6386399438299	224.163528896094	242.492619760479	134.063167453301	421.178994734103	0	434.118844909822	167.259725730358	303612	Polg2
5771	ENSRNOG00000013729	1345.97425370339	-1.071663222	0.878856761593837	-1.219383259	0.222698760892075	0.424709052543522	1867.47624515931	2688.67986934231	1079.86359028143	1383.46708044607	1433.47780081266	1768.91744231321	1576.34243643173	0	594.554070202582	1066.96400204464	312246	Kiaa1549
5772	ENSRNOG00000013733	11872.9795668518	0.113041649719442	0.111053747439433	1.01790036199448	0.308725309591065	0.521239187864124	12818.6231349242	9995.15503545929	11281.8291025335	10846.949071433	11609.8537980753	12440.2432333002	12900.1461106425	12004.8823672158	11335.456469398	13496.6573455359	140943	Ppp4r1
5773	ENSRNOG00000013736	22.5734097450514	0.480213709395386	2.9538786996758	0.162570558313072	0.870856569621877	0.936968794777969	0	91.1081208027598	0	0	0	26.096265420299	0	0	108.529711227456	0	117512	C9
5774	ENSRNOG00000013737	26340.9453112465	-0.420779469	0.251979499351704	-1.669895646	0.0949400118555458	0.240284427944767	23809.9755266265	22729.4955289668	34387.9814909215	26831.4291409695	29173.940665355	38917.2071138482	27945.5957558663	14749.4278562581	17620.7423543968	27243.6576792565	310838	Bcar3
5775	ENSRNOG00000013738	852.27607221933	-0.191343209	0.438275297144952	-0.436582235	0.662414348833391	0.815989845048858	1442.545682	975.451075986069	798.000890445262	631.303914210385	728.863531394355	811.542685423414	1453.1906835855	285.472797217898	810.433821883282	585.955640467136	100174910	C18h5orf63
5776	ENSRNOG00000013741	69666.7794199283	0.526222910198811	0.223230259004178	2.35730994779235	0.0184078752422293	0.0739608010626959	50598.6241881638	74244.2057033011	63503.3002176349	57346.7022989784	48190.9047430283	61525.783414446	81664.3903473914	123449.455765333	63406.1244430925	72738.3030779138	81920	Ube2d3
5777	ENSRNOG00000013742	189682.729651847	-1.15534498	0.408852749441271	-2.825821721	0.00471595033160429	0.0268443776659966	182880.271148542	204335.708847372	276035.829114103	265641.884038096	314357.039716638	216638.403232351	93330.5558945147	28827.7442243197	158257.553043566	156522.307258962	361368	Large1
5778	ENSRNOG00000013743	43714.8491755563	-0.118790582	0.261063739475562	-0.455025205	0.64909110587324	0.807805775867892	35228.3380768359	42291.9935543767	44198.9997779462	43954.9570214931	48936.3963397776	56252.8027251091	30099.5199131468	26503.8954890722	50524.1195887032	59157.4692691018	80843	Sec61a1
5779	ENSRNOG00000013744	1089.5852293532	0.228043882024239	0.179917645420886	1.26749036477645	0.204980006676982	0.402969966776341	796.484857345227	1182.42495911408	1109.14802662805	1123.51840988886	956.113757912747	951.746150622668	970.435812428285	1191.97413575192	1374.31645195637	1239.68973188383	361624	Akip1
5780	ENSRNOG00000013745	43.4029991701128	-0.621065903	1.312884238	-0.473054581	0.636174239344252	0.797462395806388	52.683071504123	0	95.1744181264991	67.5191352096668	18.0137374679213	70.613424078456	23.3988330407835	0	82.5769541948031	24.050418078875	362653	Ctrc
5781	ENSRNOG00000013746	2729.27162037701	-0.266184979	0.195406479591176	-1.36221163	0.173131106471024	0.359810608848306	2541.95820007393	3033.30623933536	3159.0585708911	2918.8522151139	2971.57384615056	2954.5065987609	2711.80159767396	1537.54646922622	2524.49545681255	2939.61700973158	303245	Senp3
5782	ENSRNOG00000013747	1943.52678144561	0.56399862741307	0.163743898361221	3.44439477169942	0.000572339371757823	0.00508667021072724	1763.49649876959	2000.41743501712	1290.71153197706	1482.72020920428	1664.8850436698	1587.26696732877	2305.40081328141	2398.97315556795	2775.7653317196	2165.63082792051	305450	Sh3bp2
5783	ENSRNOG00000013748	1515.43291464213	2.8829085881655	0.993450528121801	2.90191459620628	0.00370889638391258	0.0223329256790017	464.4428672	1401.28251017288	10.9816636299807	335.570101992044	233.485751026519	114.618891257784	445.809345303349	9170.18757378897	1954.71447286841	1023.23596917395	367215	Trem3
5784	ENSRNOG00000013751	4806.09705690725	-0.273262011	0.258573914288764	-1.056804246	0.290600935946505	0.502687581826238	4520.3461747156	5889.3477653697	6444.77232898132	4794.53379123844	5223.29102964072	4085.85645845269	3519.67709634523	6505.77479975525	4250.35379948394	2827.01732508958	306544	Plpbp
5785	ENSRNOG00000013756	1000.28652177911	-0.064583774	0.450312929597117	-0.143419765	0.885958674418934	0.944085826163378	2051.86699542374	1003.17963449126	894.639530389092	719.078789982951	671.358138708298	759.861846061646	842.357989468207	1833.03585582019	579.218350137833	648.268087307857	291060	Snrnp48
5786	ENSRNOG00000013763	3585.10280566563	-0.360227482	0.280779137237578	-1.282956725	0.199507237715362	0.395522740173671	4049.66452272482	4529.6580929546	3273.99998355157	4452.88696707752	4240.15666552609	3033.30708650063	3055.39498811494	4918.1453836487	1929.94138660997	2367.87297994742	290823	Erlin2
5787	ENSRNOG00000013764	3716.41364289189	-0.843716374	0.286179446728135	-2.948207439	0.00319622511666821	0.0199389618992284	3574.82368087845	3965.18386624185	7129.29602858345	4701.3573846491	4466.71405598803	3272.26700711396	2743.82105341398	1522.52158516212	3082.47973301458	2705.67203387343	300120	Fam118a
5788	ENSRNOG00000013766	116393.49407221	1.2062673353978	0.746408099570712	1.61609625631282	NA	NA	60119.0097676062	265307.838083297	24777.561592871	39606.0495226384	44157.2132223268	24585.2404833158	84376.1919450654	447405.989366078	108553.30464294	65046.5420959609	170465	Acaa2
5789	ENSRNOG00000013767	1089.33948387948	-0.454765096	0.365186802220396	-1.245294444	0.213023537376393	0.412831512815326	1283.80326875836	1128.9484534255	1252.64176472646	1110.01458284692	1408.53570278016	1155.91105067559	1278.31519454386	275.456207841831	943.736619369178	1056.03199382696	292680	Ccdc61
5790	ENSRNOG00000013770	142.517380577255	1.43868032658115	1.18235597141398	1.2167911875648	0.223683673782192	0.426015108322668	226.675847129582	119.826984968847	43.1945436112573	44.5626292383801	42.2629994439692	30.1897972509341	0	520.862647555463	338.565512198693	59.0328443754204	85309	Folh1
5791	ENSRNOG00000013771	4.71771704791514	-4.670717241	3.12160107223136	-1.496256931	0.134586713787438	NA	19.4095526594137	0	0	0	20.0922456372969	7.67537218244087	0	0	0	0	308016	Clca2
5792	ENSRNOG00000013773	1291.85478785981	-0.205342033	0.366975646991858	-0.559552206	0.575784912685566	0.754940405074011	1981.16076787873	1024.96635903105	1225.55366110584	1038.44429952468	1312.92432698888	1611.82815831258	1546.78601574864	440.72993254693	1355.44171956898	1380.71263789178	79049	Secisbp2
5793	ENSRNOG00000013774	886.821535756014	-0.026615106	0.909822245949651	-0.029253083	0.976662745054382	0.988506975601489	1612.37926734987	891.275094809606	360.930677972031	1001.30877515936	823.782071129171	672.874294660649	1270.92608937308	0	1077.03941685507	1157.6996702513	116685	Lmnb1
5794	ENSRNOG00000013777	4142.1218176456	0.15301631201291	0.187620397498222	0.815563307898654	0.414749942349349	0.62260165493822	3169.99586826782	3602.73199435261	4487.1077592101	3951.2197924697	4874.79449324209	3715.90351925904	4364.49812087036	3280.43302066181	4923.94581155869	5050.58779656374	365022	Rnf166
5795	ENSRNOG00000013780	4001.44727296324	-1.287628198	0.940341569542463	-1.36931966	0.170899375141748	0.357155386943847	9809.44927440584	4482.12342123142	3713.99863965946	4008.61105739792	4323.98982835757	5095.93543766191	4224.10512262566	0	1638.56270537974	2717.69724291287	24592	Nf1
5796	ENSRNOG00000013781	9519.3858813565	-0.407746688	0.454274551806904	-0.897577657	0.369410754970689	0.582009809565004	10126.9341000491	6554.83316949421	5207.50489333683	9403.38996065029	13785.359015355	18269.9442516034	2805.3969298371	13447.2712373694	7081.56365759147	8511.66159827821	259273	Kcnq5
5797	ENSRNOG00000013783	22767.2490279765	-0.313572267	0.249450696813686	-1.257051076	0.208735141204914	0.407770115559601	17137.2486016438	17344.2133449949	32130.1514485974	27624.7789796831	28023.8328116339	25929.4539982006	15966.6247565136	15781.1365619929	22913.9251182836	24821.1246582207	298609	Efhd2
5798	ENSRNOG00000013790	7632.37354803238	-0.094426498	0.28308533068256	-0.333561962	0.738710126052467	0.864283440882932	5476.95984150099	8259.14921190235	8528.35997504298	7311.64715185482	8796.24657279727	8625.58325862705	8712.9865138707	3620.99705944807	7101.61806075307	9890.18783452645	361957	Mfsd1
5799	ENSRNOG00000013791	31263.6807226463	1.90358972361643	0.348052408646242	5.4692617442887	4.51913957633363e-08	1.74141942203719e-06	19741.5946495515	12143.1280139504	10742.2633628471	15423.3960559442	16328.0673425578	15089.2700191999	79914.4039394465	75189.5281514439	22046.8670992382	46018.2885922837	54410	Enpp3
5800	ENSRNOG00000013793	5752.02003708605	2.91510227544108	0.651182495136025	4.47662874419274	7.58309469449181e-06	0.000145391969252195	2819.93072208911	3671.06308495468	431.945436112573	1115.4161136637	934.635840162533	567.977541500624	14554.0741513673	22607.4422217823	6419.76835325884	4397.94690596882	364395	C1qtnf9
5801	ENSRNOG00000013794	7014.43557440384	0.870055647543248	0.306918148090104	2.83481329780414	0.00458524738533147	0.0262429047659925	3551.94813667271	6126.0308183247	3877.25937229184	7072.6294132126	4619.83082446536	6361.34846480699	6696.99231977794	15140.0748419247	7227.84283359369	9470.3987189679	25056	Rbp1
5802	ENSRNOG00000013795	1334.51518493273	-0.130565415	0.308881692303181	-0.422703639	0.672511499970074	0.823011271310773	2157.23313843198	1404.25342715558	1030.81215940085	1417.22664805091	1358.65150671514	926.161576681198	1593.5836818302	1247.06537732029	1442.73735686063	767.426976880465	365277	Asb7
5803	ENSRNOG00000013798	5287.24296226222	0.939513380151201	0.377754754457815	2.48709875670438	0.0128789642038868	0.0569572644763737	5578.85999296291	3786.92884727993	3461.42037616991	3459.00529679123	2996.51594418306	3916.99827043899	11775.7706071564	10392.2114776691	3577.9414581834	3926.77735178722	310839	Fnbp1l
5804	ENSRNOG00000013802	3349.74308893775	-0.44412378	0.475681826354757	-0.933657239	0.350480729387431	0.563554493893017	6809.98019021716	4172.15774936986	2929.17574557018	2736.5505500478	2428.39037788708	3397.63141942716	3839.87165374542	4777.91313238376	1023.95423201556	1381.80583871354	501039	Slc25a36
5805	ENSRNOG00000013804	5534.58775049665	0.0183825805077661	0.282046247168721	0.0651757670676239	0.948034055175006	0.975491585467516	7858.0960338255	4495.98770048402	5629.20077672809	4552.81528718783	3588.89077245509	6906.29988976029	6732.70632810334	6971.54620574235	3896.45256722049	4713.88194345949	60627	Exoc5
5806	ENSRNOG00000013805	5458.56206155655	0.203425877584804	0.222545057885074	0.914088497484657	0.360670346071528	0.573526770601453	6318.50258894843	3968.15478322455	5832.72760933706	4973.45949954406	3962.32940688623	5813.32689098071	5855.86584783819	7767.86506113964	4397.81264626037	5695.5762814063	305451	Tnip2
5807	ENSRNOG00000013806	280.933057365294	0.33108342316899	0.323987740961253	1.02190108238875	0.306827720129832	0.519709697897135	271.040538922527	339.67484168855	305.290248913463	131.66231365885	243.185455816938	242.030069486302	371.918293595612	230.381555649532	323.229792133944	350.917463787221	684996	Mplkip
5808	ENSRNOG00000013809	4005.393737	0.0992528346529834	0.214701428670476	0.462283065686148	0.643878341915796	0.80316211453508	4421.21881649074	4058.27259836641	3389.6735071207	3806.72884312101	3280.57872733105	4415.89746229765	5960.54483775749	3560.89752319167	3127.30722243461	4032.81783149863	312372	Kbtbd2
5809	ENSRNOG00000013813	8132.98731729086	0.644726688874408	0.368749003892758	1.74841608266937	0.0803920050354541	0.212531209545554	5005.58499120095	7049.98599994399	6678.31570884558	5797.86814045409	8804.56060547477	6494.89994078146	12294.239486639	3165.24224283704	12336.9969567036	13702.1791000281	309373	Ubtd1
5810	ENSRNOG00000013816	10380.2290662928	-0.083867036	0.237853832976041	-0.352599053	0.72438904735029	0.855660751498217	9297.17572385917	9958.513726	11118.5683699011	10799.6856767862	11355.582965355	11205.020003406	8845.99040694463	6155.19417159292	15130.4573500364	9936.10226904066	312826	Cmas
5811	ENSRNOG00000013820	53.833521811005	1.10401553391849	1.2200040614251	0.904927752969012	0.365503663077154	0.578288073955823	109.525332863835	8.91275094809606	16.8385508993037	31.0588021964467	7.62119662104363	48.0989990099628	20.9357979838589	0	255.98855800389	39.3552295836136	366518	Tnfrsf14
5812	ENSRNOG00000013825	347.54282061929	-0.109937791	1.03302630664188	-0.106423031	0.915246720729566	0.959248333390398	189.243138429284	1252.73666103795	208.651608969633	221.462763487707	144.802735799829	133.551475974471	624.379386930381	0	430.579832587188	270.02060297646	313644	Rap1gap
5813	ENSRNOG00000013828	5216.31767939086	-0.1680075	0.249178009889135	-0.674246898	0.50015435788826	0.696124895070752	4091.94961958997	6847.96364512048	7544.40291379672	4572.39583639863	4646.85143066724	5023.27524766813	4062.7763263971	6470.71673693902	5083.20136607724	3819.64367125405	293615	Sirt3
5814	ENSRNOG00000013832	13106.0704686488	-0.275266745	0.192790080789109	-1.427805538	0.153347838440523	0.332304319601063	14776.9083585972	12629.3680934521	13346.3818649698	14214.1283443391	16383.4942270744	13175.543888378	14722.7920527667	8003.25491147721	10395.2588623515	13413.5740830816	305452	Fam193a
5815	ENSRNOG00000013836	21922.9593568036	-0.114735991	0.200551380601403	-0.572102721	0.567252385500145	0.748937017537226	22521.3198697033	19125.7732289533	24008.1130278637	21545.3560454047	25168.6554229684	23331.5963601838	25501.0334618687	15120.0416631725	16518.9298512833	26388.7746366347	63994	Arhgap17
5816	ENSRNOG00000013837	4510.55181985521	-0.298359292	0.237335415591513	-1.257120821	0.208709888857199	0.407770115559601	5770.18272631999	3443.29278294778	4853.16321354279	4221.97152466046	5231.60506231822	5713.03536113015	4116.96309764944	5539.17392496483	3015.23849888452	3200.89200613391	296099	Tp53bp1
5817	ENSRNOG00000013838	22.4580261112375	1.72336034588131	1.13651853034756	1.51635041564548	0.129430769843342	0.296461329177889	6.23878478338298	13.8642792525939	6.5889981779884	12.15344434	31.177622540633	0	48.0291836100293	50.082946880333	9.43736619369178	47.0076353359829	25593	Hcrtr1
5818	ENSRNOG00000013840	12.6864266666077	1.1431853455887	2.95960459362807	0.386262863643994	0.699302000845206	0.840488193355885	27.727932370591	23.7673358615895	0	0	0	0	52.9552537238785	0	22.413744710018	0	309374	Ankrd2
5819	ENSRNOG00000013841	3755.00124822256	-0.185975452	0.246144234011129	-0.755554776	0.449916179060569	0.653509069400431	5486.6646178307	3704.73347742526	3342.08629805745	3637.93100509685	2748.48063597092	4745.9384661426	3597.26270063835	4402.29103078127	2549.26854307099	3335.35570721125	315987	Dcaf1
5820	ENSRNOG00000013844	89827.1715316141	-0.283731261	0.241608123789143	-1.174344871	0.240256917175322	0.446295529362721	93118.7152801559	92203.3988637147	105012.524517144	91738.2490093743	96327.7682736528	102029.745804144	100087.892573187	41779.1942875738	75607.4592607617	100366.767446432	294606	Arb2a
5821	ENSRNOG00000013845	3894.16223754311	0.299901769196036	0.284715880287698	1.05333699298049	0.292186570126152	0.503996808624744	3052.84535400207	5354.58270848394	3378.69184349072	3209.18449651546	3400.43936509838	2980.09117270237	3092.34051396881	6986.57108980645	3737.19701270195	3749.67881866096	309140	Mrpl21
5822	ENSRNOG00000013847	2076.6524398738	1.70919638646013	0.337538944138038	5.06370128882417	4.11193778933989e-07	1.17755712065577e-05	706.369077140806	807.099113633144	907.817526745068	1041.14506493306	1418.92824362703	1651.74009366127	5466.70630884411	2213.66625211072	3122.58853933777	3430.46417870498	292681	Nova2
5823	ENSRNOG00000013851	1945.14720320647	0.742161095857736	0.353031579381655	2.10225129762514	0.0355312683652158	0.120030640575402	1549.29822120677	2529.24065793748	778.233895911296	1289.61548250464	1425.85660419162	1627.17890267746	3439.62845699518	2068.42570615775	1589.01653286285	3154.97757161969	291610	Spry4
5824	ENSRNOG00000013852	4227.79349849144	0.148182746599437	0.198082655513454	0.748085420277358	0.45440863557811	0.65721702562984	3336.36346249137	4168.19652672626	4726.50802634368	4049.79772987581	4601.81708699744	3420.65753597448	3179.77825848963	5609.29005059729	4689.1913274906	4496.33497992785	316209	Med20
5825	ENSRNOG00000013855	988.970498843316	-0.385596346	0.336461597871517	-1.146033747	0.251781188825627	0.459809776659891	1823.80475167562	910.090902366698	789.215559541277	1122.16802718466	874.359103250642	1018.77773434932	890.387173078236	1252.07367200832	667.693658203694	541.134406774687	313604	Zmym1
5826	ENSRNOG00000013859	123.352124607839	4.57212485072945	1.66511917628016	2.74582439254798	0.00603590623560449	0.0322777271551611	47.8306833392695	13.8642792525939	0	11.4782529856434	0	0	33.2509732684818	505.837763491363	34.2104524521327	587.048841288903	246238	Bpifa1
5827	ENSRNOG00000013862	65.8910601826141	2.07592549761171	0.564863058869376	3.67509516690092	0.000237760772389657	0.0025019299410946	23.5687425150024	51.4958943667773	24.1596599859575	17.5549751545134	24.9420980325064	33.2599461239104	83.7431919354357	45.0746521922997	161.614896066972	193.496545452767	311406	Dusp2
5828	ENSRNOG00000013865	1266.27572728626	-0.601471986	0.356349588857657	-1.687870577	0.09143607585059	0.233635297338368	2817.15792885205	1045.76277790994	1544.02190637528	945.267892935335	998.376757356716	1448.59857656601	1027.08561873755	851.41009696566	1205.62353124413	779.452185919902	362602	Zmym6
5829	ENSRNOG00000013866	401.086890013634	-1.093929314	0.402006583896307	-2.721172633	0.00650507803758282	0.0341441982620571	998.898763650542	487.230385162585	396.804112496635	277.503645711731	408.080437254064	491.223819676216	295.56420683095	180.298608769199	279.581973488119	195.682947096301	316211	Usp49
5830	ENSRNOG00000013867	12430.810500374	-0.213604443	0.332203354180156	-0.642993034	0.520228619642112	0.713018425421784	14711.7477175263	7785.78310599236	10707.8541501398	16351.108973725	17251.6178058169	12131.1815800872	10045.4884796669	5634.33152403746	12898.5202452282	16790.47142	25317	Fgf1
5831	ENSRNOG00000013869	6.53930133326945	-5.140970039	3.12019537838669	-1.64764363	0.0994258218102251	NA	31.8871222261797	0	17.5706618079691	0	15.9352292985458	0	0	0	0	0	116649	Kcnj4
5832	ENSRNOG00000013872	2185.14986768366	0.5106386195043	0.287055679611664	1.77888352599435	0.0752588595081039	0.202986338720715	1884.80620289093	2493.5896541451	1631.14310450646	2145.08292561111	1438.32765320787	1604.15278613014	2001.21598375122	4056.71869730697	1738.83472118771	2857.62694809905	171108	P2ry14
5833	ENSRNOG00000013874	47902.0916366113	1.02977347196866	0.222126570138027	4.63597610735526	3.55257003254753e-06	7.54673914921078e-05	23477.9335364887	39184.4143904739	33940.6617257269	40851.1023759047	34232.3367135586	31188.1073261302	46595.6972068992	77488.3354132512	84670.8698190285	67391.4578586512	140661	Rplp1
5834	ENSRNOG00000013875	14480.713277093	-0.605655252	0.310759287051389	-1.948953024	0.0513010349581952	0.155106706079374	21320.7003980567	13894.9787280818	16467.3706686103	17635.3229254129	15017.2215237382	16369.0104077522	17890.2551359717	5208.62647555463	9127.11278007417	11876.5337276772	316663	Fbxl17
5835	ENSRNOG00000013876	15624.0546552525	-0.644012912	0.334105017412053	-1.927576295	0.0539078497084833	0.16061004607102	13874.3641599345	32146.3120584607	13847.145726497	18222.0642103849	19937.7431967066	11480.8217104951	8566.43592798369	17433.8738090439	9340.63319020644	11391.1525628126	81684	Mipep
5836	ENSRNOG00000013877	16531.8862239439	0.169335870276187	0.180552206395153	0.937877601482101	0.348307315148237	0.561592411933195	14152.3366819497	12196.604519639	17732.4583187841	20472.4769869231	16599.6590766895	13325.9811831538	15216.6305816801	19116.6608242231	18713.1174913166	17792.9365750804	308708	Ttc23
5837	ENSRNOG00000013878	3712.65865229162	-0.516433633	0.516650905879818	-0.99957946	0.317514067454307	0.530354142743545	4204.24774569086	4127.59399462938	3891.90159046515	4013.33739686259	4317.75430384945	4776.63995487237	3847.2607589162	315.522565346098	4349.4461445177	3282.88206776643	307667	Hmgxb4
5838	ENSRNOG00000013884	9835.53604300804	-0.906798251	0.415651365897313	-2.181631832	0.029136715601547	0.103359080028773	20989.3516062281	8992.96570662893	10630.2503938213	11024.5243970344	10654.432876219	10273.2298204577	9869.3814730968	2459.07269182435	4033.29437702903	9428.85708774076	306380	Psd3
5839	ENSRNOG00000013886	3019.10801937757	2.35098694301191	0.645470101561636	3.64228635427727	0.000270227229643555	0.00275698410412457	1885.49940120019	1016.05360808295	532.24463059973	971.600355667105	1723.08327241232	732.742197683688	1129.30157359992	1472.43863828179	12526.9239513516	8201.19256489637	499537	Fyb1
5840	ENSRNOG00000013887	19.9491258230358	1.93882677461061	0.63209767483719	3.06728983793524	0.00216009296829697	0.0146194496976173	13.8639661852955	5.94183396539738	5.12477636065764	8.77748757725668	9.69970479041917	12.7922869707348	24.6303505692458	30.0497681281998	30.6714401294983	57.9396435536533	24174	Adra2b
5841	ENSRNOG00000013889	19861.8991698295	-0.475312455	0.367306331919903	-1.294049173	0.195648436217095	0.390585070538654	12712.5637936067	21776.8214831814	25422.5513034052	23107.7488341564	27046.9339720274	24187.6562042653	13589.7959265814	5994.92874157586	22554.1255321491	22225.8659073458	300888	Tmed3
5842	ENSRNOG00000013898	1001.85217383056	-0.206400825	0.231414985576316	-0.891907776	0.372442366516745	0.584793656883677	1003.05795350613	934.848543889187	1209.4472211152	1147.82529856434	1190.98518105218	875.504120277088	866.988340037453	631.045130692195	876.495385239124	1282.32456393274	500727	Cdca4
5843	ENSRNOG00000013902	1004.33249847463	1.66301102853396	1.00567704750494	1.65362333033239	0.098204069336476	0.246364189900762	985.727995774511	428.802351169511	237.203934407582	651.559654773285	439.258059794697	486.618596366751	747.53113977661	0	4062.78614638431	2003.83710629899	64803	P2ry12
5844	ENSRNOG00000013907	25.554729715197	-2.882106733	1.15261013613208	-2.500504414	0.0124016587463438	0.0553759951178691	47.1374850300047	10.8933622698952	61.4973163278917	16.20459245	27.020606201882	73.1718814726029	0	0	14.1560492905377	5.46600410883522	307740	Sall1
5845	ENSRNOG00000013911	11263.1278887697	0.128618277801266	0.150691287177708	0.853521661471964	0.393370080491795	0.603372137121171	11139.6968298849	9770.35565043509	9701.20165072492	13502.4766592292	11126.9470667237	9892.01966872979	11982.6655519381	14083.3246627496	10415.3132655131	11017.2778817683	297393	Nagk
5846	ENSRNOG00000013912	5219.88435585966	-0.647723595	0.261696991897705	-2.475089952	0.0133202622002223	0.0583996548555203	6669.26093343641	5516.99283687146	4839.25310627815	6827.53495240151	6121.20655881095	6655.05937365506	4671.14598545747	2509.15563870468	2759.24994088063	5629.98423210028	310801	Slc30a7
5847	ENSRNOG00000013914	360.610573689351	0.0812341111757113	0.958609223240538	0.0847416331976265	0.932466796484455	0.968120119813023	410.373399084747	509.017109702375	455.372985189865	201.882214276904	396.995060350727	143.27361407223	110.836577561606	0	832.8475666	545.507210061755	314480	Gpr132
5848	ENSRNOG00000013917	2917.37423725172	-1.97610749	0.250329451344409	-7.894027168	2.92588431333378e-15	6.6667758223527e-13	4112.05237055865	3600.75138303081	5138.68646792229	4057.90002610097	3596.51196907614	4457.85616356166	843.589506996669	646.070014756295	1303.53620550368	1416.78826501009	310448	Igsf10
5849	ENSRNOG00000013919	11900.1306765487	-0.00328615	0.205937763639255	-0.015957005	0.987268692188817	0.994080953682718	8418.20026771144	10399.1997451063	15290.8684383851	14114.8752155808	13334.3227426005	9906.85872161584	9999.9223311138	12300.3717538098	13007.0499564557	12229.6375931079	300675	Ift46
5850	ENSRNOG00000013920	4341.59635482188	1.88194236487389	0.475637241069902	3.95667580747175	7.5999960624057e-05	0.000998221705038784	3776.5443888745	1756.80224243582	1743.88818444093	1032.36757735581	2255.18136377246	1989.45646968867	8405.10713175513	14934.7347597153	2872.49833520494	4649.38309497524	307459	Arhgap26
5851	ENSRNOG00000013922	504.981103878607	0.713744045224033	0.530703765200122	1.34490103900976	0.178657194674506	0.368035693746408	534.455896443142	344.626369993048	169.117619901702	463.856458890411	433.02253528657	471.267852001869	428.568099904877	175.290314081165	769.14534478588	1260.4605474974	290361	Dok2
5852	ENSRNOG00000013925	6670.81727992127	-0.135427978	0.283963242478798	-0.476920805	0.633418516182459	0.795380986980231	8951.26976753605	6946.00390554953	5165.04246063424	7113.1408943384	5681.94849901626	7663.60327842779	9961.74528773147	4176.91776981977	4601.89569019896	6446.60524596026	85431	Nox4
5853	ENSRNOG00000013927	1667.72729419738	2.14643816607429	0.34825726967833	6.16336930470069	7.12131582553336e-10	4.4964388517685e-08	636.356047905064	862.556230643519	558.600623311683	561.084013592331	828.63192352438	773.67751599004	5637.88724530037	2949.88557125161	1756.52978280088	2112.06398765393	29147	Jag2
5854	ENSRNOG00000013928	735.936486958451	1.52556499926855	0.578733243580086	2.63604176223107	0.00838794074082882	0.0413791039621308	146.264843254868	311.946283183362	305.290248913463	232.265825121254	480.135387125749	1044.87399976962	2251.21404202907	1016.68382167076	966.150364079196	604.540054437175	306871	Dsp
5855	ENSRNOG00000013930	11159.2572146327	-0.020136417	0.141684641813455	-0.142121382	0.886984129025532	0.944681408174115	12056.7981930422	12385.7529008708	9902.5321506079	10512.7293521451	11379.1393912746	11103.193399119	13536.8406728575	9826.27417792133	9476.29532924076	11413.0165792479	29274	Rnf4
5856	ENSRNOG00000013932	46.193404286477	-0.950247794	2.95190167857925	-0.321910381	0.747520588685912	0.867677287133955	0	50.5055887058777	196.205723522321	0	96.9970479041917	0	118.22568273238	0	0	0	24710	Rbp2
5857	ENSRNOG00000013933	20281.5435925266	0.0647605923460152	0.346180968654146	0.187071497886745	0.851604575030162	0.926063735383837	16653.396181777	17848.2789263928	23086.385393854	19148.4267454615	23174.6732524808	19594.7134902927	25675.9089509103	6691.08170321248	24242.2344100458	26700.3368708383	296612	Med27
5858	ENSRNOG00000013934	96487.396705527	-0.868171491	0.301374869480266	-2.880703	0.00396789341982287	0.0234801103736623	98735.7011801283	94231.544857237	135952.263628252	131315.940495225	154862.02250355	91665.4349004548	54435.5377930902	33355.2426223018	93341.4500094828	76978.8290655482	308944	Dennd2b
5859	ENSRNOG00000013938	1396.30200957241	-0.219942184	0.341176619604498	-0.644657845	0.519148940296232	0.711973101826357	1886.88579781872	919.003653314794	1365.38684466093	1280.83799492738	1224.93414781865	2205.39027375468	1995.05839610891	1051.74188448699	796.277772592744	1237.50333024029	308523	Tshz3
5860	ENSRNOG00000013940	23.2257898537386	0.746633094742615	2.95324682038871	0.252817708830833	0.800409082487455	0.89816794304732	65.1606410708889	0	44.658765428588	0	0	0	0	0	0	122.438492037909	499603	Larp1bl
5861	ENSRNOG00000013944	366.267815051725	-0.69541251	0.483880641247051	-1.437157122	0.15067335337345	0.328738060191144	531.683103206083	290.159558643572	173.510285353695	673.165778040378	561.197205731395	358.184035180574	301.721794473261	445.738227234963	140.380822131165	186.937340522165	362341	Zc3hav1l
5862	ENSRNOG00000013945	1422.41803942028	0.482597370753088	0.306751682796069	1.57325093167923	0.115660726239954	0.275129095599305	1233.19979218204	1163.60915155699	1153.07468114797	1162.00431695837	1447.33452194183	1214.75557074097	1507.37745483784	811.343739461394	1791.91990602723	2739.56125934821	308451	Itpkc
5863	ENSRNOG00000013946	5258.50504807971	-0.053893648	0.0944155619412642	-0.57081319	0.568126281027518	0.749713059452295	5586.48517436483	5286.25161788187	5372.22984778654	5305.65364477562	5367.40092938409	5085.18991660649	4508.58567170045	5584.24857715713	4962.87494710767	5526.13015403241	363222	Rnf149
5864	ENSRNOG00000013947	699.709729283583	-0.077861147	0.230046587743005	-0.338458169	0.735017945519181	0.862127136634777	673.095558296097	819.973087224838	773.841230459304	825.083832262128	615.931254191617	589.468583611459	762.309350118158	510.846058179396	878.854726787547	547.693611705289	362987	Rabl2
5865	ENSRNOG00000013948	12091.2374663063	-0.074080823	0.203047971926328	-0.364843944	0.715227900034757	0.849636358366643	13535.390186704	11477.6426098259	12426.1184527775	13010.2621635507	12498.0696224551	11060.2113148973	11343.5079546662	16918.0194561765	8407.51360780517	10235.6392942048	252832	Zc3hav1
5866	ENSRNOG00000013949	41091.1928329499	-0.083176053	0.434557227426591	-0.19140414	0.848208976387572	0.925051437761197	34169.8242585886	60463.1121262228	39868.5637531905	43524.8601302075	43151.215268349	31007.9919255823	21552.7882656185	89237.7947513773	29380.8803025109	18554.897547852	361596	Idh2
5867	ENSRNOG00000013953	16.5054625234233	1.70229294260747	2.06615428444003	0.823894399090738	0.409999563155791	0.618678676642226	0	12.8739735916943	0	0	11.7782129597947	27.6313398567871	14.7782103415475	0	54.2648556137278	43.7280328706818	59109	Ntrk1
5868	ENSRNOG00000013954	78619.1692258207	-0.759349992	0.495628470681779	-1.532095182	0.125498948435721	0.290845292940213	81991.4960198377	77793.4611919652	98590.4476263317	100897.894891918	125569.606872541	79211.8876887051	30813.800079655	11604.2187921731	62265.3828	117453.496290651	25586	Alpl
5869	ENSRNOG00000013956	7066.76769236505	-0.864940048	0.564288809377217	-1.532796741	0.125325943882629	0.2905728490964	9008.11202889576	6774.68102621391	5823.21016752441	9855.76816655506	12041.4906612489	8234.65096880139	9369.38535654111	741.227613828928	1942.9177651263	6876.23316891471	171501	Rnf38
5870	ENSRNOG00000013961	15915.6849994846	-0.040337614	0.385888094006114	-0.104531897	0.916747257085546	0.960153809132975	14125.3019478883	32065.1069942669	13292.9377686373	12151.4187636837	13209.612252438	11706.4776526588	9684.65384382745	26063.1655565253	15978.6406366944	10879.5345782256	290596	Ghitm
5871	ENSRNOG00000013962	15096.6686128074	-1.122743139	0.2190480682384	-5.125555992	2.96660983427971e-07	8.73427711882876e-06	22412.4877351487	21943.1928342125	18552.4225364893	22247.5550515852	17947.9180425578	12485.2720834371	11581.1908376594	7682.72405144308	7414.23081591911	8699.69213962214	113970	Magi2
5872	ENSRNOG00000013963	72996.9940726022	1.05239851416139	0.309410137317741	3.40130586309995	0.000670647446958357	0.00578583810968508	35748.9300070937	52343.5960125073	56425.251952658	48982.4318292049	50495.2774668093	62376.7263437393	180297.860719465	80363.0965641823	58486.8973146306	104449.872515732	25205	Il6st
5873	ENSRNOG00000013965	1068.33241189923	-0.162527283	0.366364698054551	-0.443621572	0.657316206365425	0.813147761491551	1866.08984854078	847.701645730026	926.120299461703	866.945696092122	925.628971428572	1260.80780383562	1465.50585887013	1106.83312605536	489.563371297761	928.12749768022	361753	Noc3l
5874	ENSRNOG00000013967	1729.49991184482	1.09987012012187	0.471152976983644	2.33442252060747	0.0195736086961353	0.0773401045289366	1052.96823177319	1172.52190250508	466.354648819846	1487.44654866896	951.956741573996	1993.03831004048	3791.84247013539	821.360328837461	2426.582783	3130.92715354081	499356	Blnk
5875	ENSRNOG00000013968	484.469588084398	0.561151008377692	0.351984390441769	1.59424969861135	0.110880119145607	0.267781449033369	217.66426910914	533.774751224864	394.607779770639	326.117423062691	535.56227164243	429.820842216689	358.371600782527	836.385212901561	641.740901171041	570.650828962397	305685	Comtd1
5876	ENSRNOG00000013969	4135.13394236358	0.161667838733605	0.274650564554504	0.588631008262583	0.556108828179823	0.740518805433667	4003.22023600408	3542.32334903774	4696.4914790884	2818.92389500359	4054.47660239521	4581.68550143837	3566.47476242679	2659.40447934568	6517.68102751839	4910.65809137756	308923	Ahi1
5877	ENSRNOG00000013970	95.3616944209797	0.393052185111681	0.431961919745596	0.909923229675357	0.362862998031008	0.575442006762508	79.0246072561844	88.1372038200611	59.3009836018956	45.9130119425734	102.53973635586	132.016401537983	76.354086764662	130.215661888866	99.0923450337637	141.022906007949	292071	Cdt1
5878	ENSRNOG00000013971	13095.7917751376	1.63261181010114	0.503465388931706	3.2427488482681	0.00118382516141841	0.00909237869458733	8138.84134907773	15554.7310157494	2688.31125661927	5836.3540475236	6595.10642142858	3880.6681754421	12019.611077792	41543.8044372362	19956.4904873355	14743.9994831721	293820	Psat1
5879	ENSRNOG00000013972	18391.6405303116	0.0899436882901485	0.269597391054597	0.333622250342674	0.738664625999624	0.864283440882932	10392.4290524975	17444.2342167458	23490.5106154373	17671.7832584261	21327.5723259624	17264.9821871825	18801.5781070338	12170.1560919209	21007.5771471579	24345.5823007521	297900	Pef1
5880	ENSRNOG00000013973	1231.23085336468	3.21962507704791	0.398955503399579	8.07013576605122	7.02200412955596e-16	1.97142765937284e-13	305.700454385766	383.248290768131	186.688281709671	230.91544241706	259.813521171942	340.274833421545	4073.85998415326	3731.17954258481	1176.13176188884	1624.49642114583	170496	Lcn2
5881	ENSRNOG00000013974	3687.33978832926	0.261866645828729	0.228108170454384	1.14799327576517	0.250971339742659	0.45881062830629	1983.93356111579	3881.99819072629	3959.98790497103	3758.79025712215	3755.86426206159	3152.01950958905	3333.71794954742	4156.88459106764	4776.48696478225	4113.71469230939	296131	Fahd2a
5882	ENSRNOG00000013975	305.041705660296	1.01778887922911	0.787741495506286	1.29203410641072	0.196345333488694	0.391445768844694	266.881349066939	111.904539681651	235.739712590252	471.283563763474	67.8979335329342	140.715156678083	256.155645920156	1131.87459949552	322.050121359732	45.9144345142159	365096	Acat2l1
5883	ENSRNOG00000013977	14279.1630329953	0.150619819212913	0.192579025945206	0.782119540140205	0.434144324165728	0.639521883681586	12206.5290278434	16946.1104693133	14217.5938462816	13941.351038092	12471.0490162532	12265.2447475405	16557.7531701755	19772.7474283555	11586.7263443051	12826.5252417927	363232	Bzw1
5884	ENSRNOG00000013987	7271.70616370339	0.160413775794662	0.446048647000164	0.359632916439724	0.719121664569591	0.852103666083826	8009.21326524522	6606.32906386098	11900.4628203557	4395.49570214931	4363.48148357571	6401.77209163451	8738.84838196841	2403.98145025598	6698.17065597274	13199.3067220153	314619	Sbno2
5885	ENSRNOG00000013992	2764.29636780921	0.0625889283094496	0.170103786151781	0.367945533285205	0.712913847524226	0.848223967820182	2311.81636139803	2766.91401655338	2390.34211679246	3059.9672077021	3181.50317125749	2587.1121169614	3444.55452710903	2779.60355185848	2841.82689507544	2279.32371338429	117051	Arfrp1
5886	ENSRNOG00000013994	19790.9246331347	-0.014680516	0.2434478816559	-0.0603025	0.951914710780461	0.977117482822793	23187.4834449067	16907.4885485382	17793.2235242033	23438.5925966837	22118.791102438	15774.4249093525	19700.5859028113	24595.7352129315	11465.2202545613	22927.7008349202	85496	Enpp1
5887	ENSRNOG00000014000	5791.95655397973	0.160279015634821	0.204252578298164	0.784709877203353	0.432623690331808	0.638530436194567	6578.45195492272	4596.99887789577	5662.14576761803	5933.58160222552	5036.22529439692	5398.34510165008	5860.79191795204	4211.975833	8125.57229276862	6515.47689773158	84391	Kif2a
5888	ENSRNOG00000014002	9399.83438564176	-0.145940807	0.213209101223862	-0.68449614	0.493661926253817	0.691137738827097	10847.1671433752	9796.10359761848	12469.3129963887	7364.98726867045	7784.01309431138	10407.292987911	9104.60908792171	6435.65867412279	9009.14570265302	10780.0533034448	295344	St7l
5889	ENSRNOG00000014003	77.0309165314881	1.02483179309741	2.94732486861824	0.347715925044213	0.728053535667519	0.858005216137884	0	0	0	0	260.506357228401	66.5198922478209	189.653699383193	0	253.629216455467	0	305970	Fbxo16
5890	ENSRNOG00000014004	25152.6127282338	1.48530656541877	0.507201817546572	2.92843304979361	0.00340675192040753	0.0209304234828633	22131.0492215872	17224.3863600261	12111.3107620513	12921.812096426	8478.23482288281	14879.9882043587	91541.160925659	38002.9400927967	10253.6983694461	23981.5464271036	498995	Ncoa7
5891	ENSRNOG00000014007	9768.35027375014	-1.472111777	0.393446810592574	-3.74157761	0.000182868685101173	0.00202469117405679	6893.85718563819	7044.04416597859	14247.6103935369	14145.2588264252	10149.3553910607	26274.8457464104	5530.74522032415	5403.94996838793	3136.74458862831	4857.09125111098	306842	Gfod1
5892	ENSRNOG00000014008	96.2444130146435	-1.250581665	1.70714392564608	-0.732557839	0.463828153750461	0.665876424514984	26.3415357520615	0	221.097494416944	64.8183698012801	91.4543594525236	348.973588561645	0	0	57.8038679363622	151.954914225619	298504	Mfsd2a
5893	ENSRNOG00000014010	3512.69041654415	0.240986092414285	0.353430939574544	0.681847754201661	0.495335224532515	0.692076328744566	4559.85847834369	4052.33076440101	2284.91814594464	1662.99630021409	3712.90842656117	3370.00007957037	2254.90859461445	5113.468876	3051.80829288508	5063.70620642495	25136	Gfra2
5894	ENSRNOG00000014011	1172.46118673806	2.33878995108225	0.456166924278122	5.1270485136189	2.94319695846758e-07	8.69792153778708e-06	553.172250793291	878.401121217912	205.723165334971	301.810534387211	347.110864285715	395.537513135119	3609.57787592297	2604.31323777731	1383.75381815006	1445.21148637603	311332	Dll4
5895	ENSRNOG00000014013	42869.4777406424	0.393568772756371	0.278499566045923	1.41317553324831	0.157604118582683	0.338411902807558	44602.4588130235	46289.8575074283	44990.4116702135	32038.504848339	32864.6783381095	27753.1224287485	68700.2053252689	63289.8199726768	32889.2211850159	35276.4973176007	301363	Map4k4
5896	ENSRNOG00000014018	460.68740314437	0.651164524978762	1.74921678659434	0.37226061970658	0.70969881592399	0.846267600904941	608.628115534473	349.577898297546	165.457065358375	810.229622516002	0	317.248716874223	0	0	1236.29497137362	1119.43764148945	25280	St8sia1
5897	ENSRNOG00000014019	2827.52677718105	-0.693973233	0.23385632692645	-2.967519595	0.00300213146021555	0.0189556268343409	2482.34314547716	3580.94526981282	2927.71152375285	4216.56999384369	4326.06833652695	2488.35566154733	1874.36967831961	2148.55842116628	2500.90204132832	1729.44370003546	361227	Tbc1d7
5898	ENSRNOG00000014021	3314.34391329838	-0.76038034	0.552075741739709	-1.377311631	0.16841592081233	0.353421664043174	3021.65143008516	4465.28822499613	4569.10418098062	3836.43726261327	4063.48347112917	3834.10425086863	943.342426802114	390.646985666597	3127.30722243461	4892.07367740752	296358	Matn4
5899	ENSRNOG00000014025	171.900416728956	-1.76454877	1.2307445516422	-1.433724624	0.151650862328316	0.329955003809271	531.683103206083	110.914234020751	301.629694370136	122.884826081594	188.451407356715	183.185549420922	128.077822960078	0	152.17752987328	0	192213	Rasgrf1
5900	ENSRNOG00000014027	1177.08015036124	-0.882908696	0.843697516805004	-1.0464754	0.295341596950139	0.506917094677957	1819.64556182004	1070.52041943243	1417.36671917617	1384.81746315027	1363.50135911035	1592.89557359589	1204.42414283612	0	911.885508465469	1005.74475602568	360560	4933427D14Rikl
5901	ENSRNOG00000014029	42480.1768457114	-0.306886966	0.138893502039378	-2.209512764	0.0271389955979851	0.0981097467904167	45722.6672807953	45584.7598768678	54340.9321956877	46206.7201807355	45843.5761837468	38332.3437535462	33161.0724889041	39800.9178858006	42813.791408457	32994.9872025729	313445	Klhl13
5902	ENSRNOG00000014030	10834.7493157586	-1.324232458	0.441166632897011	-3.001660505	0.00268511445763382	0.0173940541833205	8906.9050757431	7828.36624941104	17625.570126119	17941.8597992648	19808.1828541489	13465.1612653954	6278.27636010076	1532.53817453819	7474.39402540389	7486.23922746072	308709	Synm
5903	ENSRNOG00000014031	4519.64978101421	0.370507118674659	0.315962215900994	1.17263109330375	0.240943774909664	0.446870122582251	5746.61398380499	3269.98929229036	4178.15695575331	2474.57630543429	3077.57776278871	5531.89657762455	7842.30362124787	3851.3786150976	4796.54136794385	4427.46332815653	680014	Esco1
5904	ENSRNOG00000014034	8414.69329613989	-0.916050013	0.305464980993072	-2.998870805	0.00270982187403838	0.0175036234608182	6942.38106728673	11132.025934172	10221.0003958773	10886.7853612067	13347.4866276732	9663.29357769305	6054.14016992062	2534.19711214485	7667.86003237457	5697.76268304983	296708	Olfml2a
5905	ENSRNOG00000014035	268.097236960721	0.365543979391864	0.932713157613907	0.391914680743873	0.695121255321374	0.837576362366848	260.642564283556	69.3213962629694	336.771017986074	142.465375292397	311.083389349872	323.900706099005	402.706231807169	0	193.466006970682	640.615681555488	301334	Arhgef4
5906	ENSRNOG00000014039	417.356316245606	1.27888394420511	0.97083893529668	1.31729774910016	0.187738839424693	0.379484447600287	499.795980979903	433.753879474008	82.7285326791877	238.342547290124	221.014702010265	120.247497524907	719.206236621978	0	850.542628206472	1007.93115766921	408199	Sucnr1
5907	ENSRNOG00000014041	812.588154349067	0.550179280041274	0.365535820123158	1.50513096050588	0.132290410570372	0.300298849983742	795.791659035963	837.79858912103	673.542035972147	345.697972273494	773.897875064158	676.456135012455	621.916351873457	1732.86996205952	845.823945109626	822.087017968817	60347	Cep78
5908	ENSRNOG00000014044	1983.30968488027	-0.306780748	0.317733874432594	-0.965527358	0.334280739923643	0.546884681902134	2535.71941529055	2191.54642757073	2051.37476608039	1858.80179232213	2231.62493785287	2001.22537370175	1076.34631987604	3150.21735877294	1147.81966330776	1588.42079402752	171053	Pank4
5909	ENSRNOG00000014048	3737.120161	0.0236182503403659	0.145759030790999	0.162036274611565	0.871277288309699	0.936968794777969	3789.02195844126	2836.23541281635	4271.13504115381	3383.3838653564	4061.4049629598	3930.81394036738	3722.8774885415	3871.41179384974	3968.41248444739	3536.50465841639	312937	Cyld
5910	ENSRNOG00000014049	3331.34722128187	0.166498343989501	0.140502052174437	1.18502428550146	0.23600784500477	0.441428443106493	3080.57328637266	3580.94526981282	3379.42395439938	3377.98233453963	2662.56896497006	2965.25211981632	3740.11873393998	3926.5030354181	3645.18269231345	2954.92182123632	291061	Riok1
5911	ENSRNOG00000014050	2271.65814261748	0.633653960417152	0.347890563767346	1.8214174985238	0.0685434172191118	0.190552804515465	1384.31702360176	3626.4993302142	1527.18335547598	1460.43889458509	1891.44243413174	1275.13516524284	2011.06812397892	3505.80628162331	3448.17767302013	2586.51314430083	311865	Ptges2
5912	ENSRNOG00000014051	25967.1586297939	0.82223323962323	0.199214222919649	4.1273822098278	3.66916267722287e-05	0.000540136475761217	20622.6497006271	23708.9078275964	16319.4842650599	21779.6474445822	18194.567678657	18544.7225757348	26226.3972861329	47909.3469857265	34836.857633239	31529.0049005833	361940	Pgrmc2
5913	ENSRNOG00000014052	209.827841864501	0.940190849905671	1.884237726	0.498976767649366	0.61779575092838	0.784253919749373	284.904505107823	417.908988899616	136.904739920426	38.4859070695101	41.5701633875107	0	206.894944781665	971.60916947846	0	0	295052	Ccna1
5914	ENSRNOG00000014058	16269.2689740229	0.178251352911192	0.201057439330326	0.886569298330386	0.375310829371167	0.586963799647493	12444.9892462305	17825.5018961921	15678.8872199777	17181.5943368039	16350.2380963644	13242.0637806258	13273.2959217666	22948.0062605686	19148.4160070006	14599.6969746989	300075	Tomm22
5915	ENSRNOG00000014059	272.053821562156	-0.656126465	0.878063404558177	-0.747242695	0.454917076292251	0.657795113902949	501.875575907698	339.67484168855	221.097494416944	408.490768018484	125.403326218991	318.272099831881	226.599225237061	0	115.607735872724	463.517148429227	685425	Odf2l
5916	ENSRNOG00000014060	12004.8057250123	0.716816427	0.179565560434835	3.99194826406111	6.55326717842806e-05	0.000876109409687465	10128.3204966676	8634.47505738329	8723.10147674798	10068.4534424655	9502.93935038495	10234.8529595455	21770.7668681564	12435.5957103867	14489.8961196395	14059.655768746	25482	Mras
5917	ENSRNOG00000014061	417.275707565755	0.723225938235403	0.559284700472998	1.29312662696433	0.195967267248565	0.39093990301763	520.591930257847	525.852305937668	314.807690726112	210.65970185416	184.987227074423	233.843005825032	412.558372034867	125.207367200832	746.731600075862	897.517874670743	171109	Dusp5
5918	ENSRNOG00000014064	67535.5128994669	-0.074915707	0.206396904592837	-0.362969142	0.716627935363453	0.8505189401211	62961.8160339011	74994.857394263	59298.0551582609	79477.4492466509	71021.2384754492	65834.7373576683	42414.6951977697	61411.7094646643	72621.7125312325	85318.858134809	25425	Ctsh
5919	ENSRNOG00000014065	1356.84747228303	-0.227994891	0.230671392589884	-0.988396907	0.32295830171151	0.535663088881566	1601.28809440163	1204.21168365387	1825.88460621145	1105.28824338225	1384.28644080411	1532.51597909403	939.647874216728	1011.67552698273	1506.43957866805	1457.23669541547	300446	Zfp653
5920	ENSRNOG00000014066	6910.54457953214	-0.571842566	0.253017703502574	-2.260089149	0.0238157184608545	0.0894910912145207	11744.1657555638	8718.65103855975	7207.63189581064	7462.89001472447	6498.80220958084	6084.52337476029	7406.34641617221	4061.726992	5338.01025330691	4582.69784484745	310352	Jade1
5921	ENSRNOG00000014070	152.517576108179	2.88831374880561	1.13671387247456	2.54093296364716	0.0110557114694689	0.0509132676400087	7.62518140191253	59.4183396539738	30.0165472552805	22.28131462	23.5564259195894	113.083816821295	315.268487286346	931.542811974193	7.07802464526884	15.3048115047386	287699	Krt13
5922	ENSRNOG00000014071	603.91140951761	-0.014902154	0.387043261666609	-0.038502553	0.969286995924718	0.984567137222407	739.642595985516	717.971604152183	612.044719644256	536.777124916851	510.620173609923	511.179787350562	692.112850995807	1071.77506323913	325.589133682366	321.401041599511	100362121	Ddb2
5923	ENSRNOG00000014075	81876.2206616234	1.98308816003563	0.78107100839638	2.53893453824015	NA	NA	26589.7007467783	89824.6846662339	21177.7722549634	39747.8397065787	32346.4369678786	15518.5791699378	19237.5353121094	478797.980470671	56106.3216922719	39415.3556288108	306198	Clybl
5924	ENSRNOG00000014076	164976.892721205	-0.603703769	0.200873674343811	-3.005390183	0.00265240355652363	0.0172176253987054	222658.069729083	158711.336744068	214023.838817419	189017.118254054	158660.842601112	203648.603350788	154347.323359707	84715.3046480832	127266.422134256	136720.067573474	282635	Mbnl1
5925	ENSRNOG00000014078	29680.4840663588	0.164481954717785	0.391889607357391	0.419715020836932	0.674693650654597	0.824590607555315	13059.8561465484	56383.0528033166	27509.0673931016	20882.9933289978	30334.441059923	21703.3940745486	21158.7026565106	44548.7812500562	35135.3143391145	26089.2376114705	293991	Ndufb8
5926	ENSRNOG00000014079	75697.1160448785	0.141896994412849	0.196127697045821	0.723492890347342	0.469377120493662	0.670806934678789	57566.6535928933	89286.9486923655	77119.0988969936	66017.5096426038	75962.5452301113	70181.556470324	72309.7832011919	108654.953256882	76692.7563730363	63179.3550923828	25124	Stat1
5927	ENSRNOG00000014080	367.644650260776	0.869226255404701	0.553269810800526	1.57107118161213	0.116166115652354	0.276136025141566	412.452994012542	314.917200166061	256.970928941548	220.78757213561	259.813521171942	186.767389772728	357.140083254064	1146.89948355962	123.865431292205	396.831898301437	315740	Kif23
5928	ENSRNOG00000014082	81.1635263324177	-1.64337819	0.778056545416244	-2.112157786	0.0346729179694239	0.117967456462948	98.4341599155981	106.953011377153	56.3725399672341	207.958936445774	171.130505945252	22.5144250684932	29.556420683095	85.141009696566	10.6170369679033	22.9572172571079	300260	Sp7
5929	ENSRNOG00000014083	532.652415696576	-1.74777373	0.548991365780341	-3.183608776	0.00145451451886315	0.010726021231504	370.16789714739	556.551781425554	810.446775892573	937.840788062272	791.911612532079	965.050129072232	104.678989919295	525.870942243496	186.387982325413	77.6172583454601	404781	Iqsec3
5930	ENSRNOG00000014084	6442.11258600402	-0.010303505	0.206916955985442	-0.049795365	0.960285460376812	0.980555173608121	9109.31898204842	6799.4386677364	5599.18422947281	6446.72702981899	5778.25271086399	5033.50907724472	7945.7510936387	5954.86238407159	6293.54358041821	5460.53810472639	24790	Sp1
5931	ENSRNOG00000014087	5340.40252583573	-0.091781857	0.206253875910322	-0.444994579	0.656323671519811	0.812609604813847	5189.97574146538	3734.44264725225	5379.55095687319	5970.04193523874	5729.06135085544	6841.82676342779	5961.77635528595	5789.58865936649	4844.90786968652	3962.85297890554	307644	Kifc3
5932	ENSRNOG00000014089	675.172822503949	-0.842015112	0.847462401731972	-0.993572234	0.320431167530775	0.533095445478681	1301.82642479925	603.096147487834	796.536668627931	709.626111053598	485.678075577417	1027.98818096825	400.243196750244	0	762.067320140611	664.666099634363	171492	Map3k2
5933	ENSRNOG00000014090	87827.5447125702	1.39550117323151	0.695887749037247	2.00535384501619	0.0449252322413358	0.141574363860149	61537.2935083619	151206.800445772	21524.0607147621	32788.6424405184	31537.8972899915	20326.9439964976	89334.2815146545	360747.466379038	37882.767572253	71389.2932638533	246298	Retsat
5934	ENSRNOG00000014093	15209.8514890541	-0.241942176	0.279651729624143	-0.8651553	0.386953555971151	0.597739688013375	12084.5261254128	14855.5752191543	17732.4583187841	16012.8381063246	20065.225031095	16527.1230747105	10219.1324511801	7903.08901771654	17297.5125622628	19401.0349838997	361370	Tom1
5935	ENSRNOG00000014096	41926.1842680726	-0.265048045	0.206378844349851	-1.284279141	0.199044302747717	0.394823937395862	54164.4362910218	36718.553294834	45660.2931516423	43056.2773318524	41262.5441784431	48805.1332507473	53902.290703266	31136.568075503	32528.2419281072	32027.5044753091	24413	Nr3c1
5936	ENSRNOG00000014097	8733.88392309671	0.109605098382428	0.139377116106235	0.786392353669349	0.431637662	0.637921349610177	7426.23348715354	8746.37959706494	9108.92392561463	8973.96826071681	8434.58615132593	8087.79551437736	7539.35030924614	11198.5469224425	8643.44776264746	9179.60730037787	307821	Psmd7
5937	ENSRNOG00000014098	1583.18263522828	0.0504094203586517	0.12091880046511	0.416886540097598	0.676761399140088	0.826076082812403	1479.28519197103	1506.25491022824	1634.80365904979	1588.05006013136	1766.03910791275	1403.05803495019	1520.92414765093	1467.43034359376	1767.14681976879	1698.83407702599	289758	Pold2
5938	ENSRNOG00000014104	1847.05910317369	2.62706995297331	0.969674789652418	2.70922785763564	0.00674400062378681	0.0350857636688207	132.400877069572	948.712823141781	157.403845363056	131.66231365885	147.574080025663	2089.74799953923	4400.21212919576	8514.1009696566	218.239093229122	1730.53690085723	25132	Myo5b
5939	ENSRNOG00000014109	11291.3589027973	-0.064089684	0.205240538559172	-0.312266205	0.754838221310576	0.871747616826629	6922.27831631805	13767.2292978257	13000.0934051711	10631.5630301141	13178.4346298974	11449.0968388076	10572.5779818488	10607.5681492545	11934.7292226975	10850.0181560379	365388	Psmd13
5940	ENSRNOG00000014117	898.304208436142	0.996216813524319	0.443955443713116	2.2439567475336	0.0248351843824949	0.0922198320409978	686.266326172128	815.02155892034	548.351070590368	538.802698973141	577.825271086399	692.830262334996	535.710124881096	736.219319140895	1082.93777072613	2769.07768153592	24451	Hmox1
5941	ENSRNOG00000014119	12283.4494333326	0.298867543122614	0.295506470497362	1.01137393918852	0.311837489481325	0.524572551333969	10513.0455583096	13964.3001243447	9516.70970174125	11245.31197	11829.4828279726	10402.6877646015	11365.6752701785	24295.2375316495	11369.6669218502	8332.37666350841	301544	Farsb
5942	ENSRNOG00000014124	483.122151700908	-1.882777004	0.873430762729341	-2.15561105	0.0311140489534277	0.108618621997698	1317.76998591234	364.432483211039	1079.86359028143	340.296441456721	515.470026005133	477.408149747822	82.5116744069735	0	369.236952328191	284.232213659431	291912	Nod2
5943	ENSRNOG00000014125	304.247028295551	1.43756486692963	0.598570272476431	2.40166432085254	0.0163206771948696	0.0675659551040654	205.879897851638	197.070826519013	92.978085400503	226.189102952384	213.393505389222	150.94898625467	121.920235317767	190.315198145265	1053.44600137085	590.328443754204	100910940	Evi2b
5944	ENSRNOG00000014127	10.8619909586231	0.772145070566343	1.00736545536257	0.766499453059399	0.443379177180825	0.648085480070373	7.62518140191253	7.9224452871965	3.66055454332689	17.5549751545134	3.46418028229256	11.768904013076	18.4727629269344	0	28.3120985810753	9.8388073959034	302977	Rnf151
5945	ENSRNOG00000014128	6589.4875225384	0.675709722814796	0.441532180344419	1.53037480141924	0.125923982586863	0.291315016808513	4498.85702712839	10214.0125865181	3475.33048343455	4704.73334140958	5501.81112433704	3509.69185329079	4609.57010903435	16592.4803014543	7906.15352876529	4882.23487001162	300447	Ecsit
5946	ENSRNOG00000014132	585.194589577695	0.217325331438436	0.324601795972986	0.669513644516379	0.503167879808533	0.698525863695342	520.591930257847	291.149864304471	669.149370520155	414.567490187354	745.491596749359	651.894944028644	620.684834344994	766.269087269094	450.634235748783	721.512542366249	499090	Mypop
5947	ENSRNOG00000014135	620.132186265895	0.972745758292668	0.920872513820367	1.05633053836855	0.290817228600212	0.502774188261769	321.644015498856	303.033532235266	717.46869049207	269.40134948657	473.207026561164	603.284253539852	1296.78795747079	0	1454.53406460275	761.96097277163	303337	Rab11fip4
5948	ENSRNOG00000014137	169258.929646727	-1.60792184	0.336328645619116	-4.780805504	1.74594215842943e-06	4.06662260960408e-05	176359.354653289	179930.616140163	256787.169103473	248625.711582556	267819.934640377	259323.19470482	57333.2985375619	35253.3863090664	80408.7193118024	130747.91148416	315191	Fbln1
5949	ENSRNOG00000014139	5420.19684004557	0.857471013067697	0.556229658438336	1.54157729646262	0.123176346139554	0.287411474325626	8193.60401550965	3735.43295291315	4883.17976079807	3132.21268237644	1514.53961941831	3083.96454290474	6615.71216289942	16727.7042580312	3268.86771533999	3046.75069026475	266809	Sclt1
5950	ENSRNOG00000014142	4061.66055336649	1.19462563515634	0.167660898312144	7.1252489231701	1.03892754201807e-12	1.28614321382741e-10	2671.58628390645	2454.96773337002	2689.7754784366	2335.48688690237	2388.89872266895	3539.88165054173	5323.85027554248	5894.76284781519	6144.90506286756	7172.49059161358	316290	Ogfrl1
5951	ENSRNOG00000014143	143.790093877836	-0.452381858	1.26718168039386	-0.35699842	0.721092988513567	0.853290294704565	212.118682635021	176.274407640122	161.064399906383	152.593245573847	148.95975213858	117.177348651931	337.435802798668	0	0	132.277299433812	499723	Col24a1
5952	ENSRNOG00000014148	1101.31178100747	0.369000545867441	0.536012374839982	0.688417960457724	0.491189616773178	0.689015270780505	1368.37346248867	1433.96259698257	534.440963325726	847.365146881318	756.576973652695	968.631969424037	942.110909273652	3070.08464376441	484.844688200915	606.72645608071	305861	Ap5m1
5953	ENSRNOG00000014149	897.961449593476	2.06534069717267	0.441857081096625	4.67422790203292	2.95061537993481e-06	6.4073998623391e-05	457.510884114752	386.219207750829	423.892216117254	311.938404668661	232.79291497006	556.720328966378	1016.00196098139	1637.71236298689	723.138184591633	3233.68803078692	29358	Npy1r
5954	ENSRNOG00000014152	4884.56397918338	-0.827882458	0.476434887381717	-1.737661283	0.0822705146500145	0.216224846427203	5266.2275554845	4841.60437613796	7354.05407754372	5665.53063544314	6320.74334307101	6070.19601335307	2940.86385796795	535.887531619563	4857.88424820284	4992.64815301009	65199	Kcnip3
5955	ENSRNOG00000014153	531019.800440998	-1.509646487	0.248635040829928	-6.071736637	1.26534328914646e-09	7.5070668648908e-08	526135.437137037	523648.875842166	826970.519101151	911866.176747113	849915.847178786	664257.921848641	218908.398271814	176502.321395669	305217.399082509	306775.10780509	499615	Lhfpl6
5956	ENSRNOG00000014154	10210.9916062275	-0.177667753	0.133625665877232	-1.329593026	0.183652397261505	0.374499119426559	11325.4739767679	10838.8954585457	11413.6090660932	11376.9742828289	9009.64007818649	10274.2532034153	9273.32698932105	9831.28247260936	10924.9310399724	7841.52949453501	310612	Ilf2
5957	ENSRNOG00000014155	6045.60916250997	0.128722919628146	0.2753772934396	0.467442024795627	0.640183661642003	0.800762051671927	5508.84696372717	5395.18524058082	5181.14890062488	6608.09776297009	6311.04363828059	5945.85498399753	5725.32498982119	10873.0077677203	4595.9973363279	4311.58404104922	295053	Spart
5958	ENSRNOG00000014156	6.15776273053564	1.85409350271402	1.82796007002414	1.01429650084727	0.310441293227841	NA	10.3979746389716	2.97091698269869	2.92844363466151	0	2.07850816937554	0	2.46303505692458	0	18.8747323873836	21.8640164353409	296564	Fut7
5959	ENSRNOG00000014160	9085.40747925453	-0.101600739	0.263801015991477	-0.385141577	0.70013252529983	0.84065095179196	8117.35220149052	10579.43538	8337.27902788132	10659.2458755501	9326.26615598803	8997.58296373601	6961.76858839733	14549.0960687367	6098.89790267332	7227.15063270193	24818	Tcp1
5960	ENSRNOG00000014161	4002.28476164786	-0.255005146	0.278147030239386	-0.916799816	0.35924754914842	0.572059856490978	4044.1189362507	3690.86919817267	4399.98656107892	4936.99916653084	4272.71996017964	4313.55916653177	2666.23544912086	6135.16099284079	2369.95858539085	3193.23960038154	315988	Rbm15b
5961	ENSRNOG00000014162	74428.1067689132	-0.916129321	0.217451810208596	-4.21302228	2.51976197560974e-05	0.000394186047567525	62890.4166080468	71657.5273170315	114452.362573476	97372.720842621	112195.792474722	91418.799607659	59264.3180221908	41714.0864566293	43063.8816125898	50251.1621741657	301337	Plekhb2
5962	ENSRNOG00000014163	375.927320433441	0.102595369463084	0.94235553135479	0.108871191444684	0.913304656689113	0.958415152347232	255.096977809437	612.999204096829	154.475401728395	629.953531506191	426.094174721985	114.618891257784	540.636194994946	0	655.896950461579	369.501877757261	292820	Zfp536
5963	ENSRNOG00000014164	166.099800324463	0.986152277165993	1.37375756714073	0.717850296700107	0.472849597115382	0.673987656996104	45.0578901022104	0	261.36359439354	176.900134249327	42.2629994439692	190.860921603363	125.614787903154	0	314.972096714463	503.965578834607	315741	Paqr5
5964	ENSRNOG00000014165	21648.086203221	-0.413830909	0.140447767229271	-2.94651113	0.00321380853489057	0.0200029682444773	18896.5859105578	26468.8897045235	21346.1577639564	26601.8640812566	26114.3766400342	24851.320052307	19243.6928997517	18275.2673166335	16015.210430695	18667.497232494	361233	Ssr1
5965	ENSRNOG00000014166	36454.5198224379	-0.399463031	0.264230516207839	-1.51179749	0.130585388241018	0.2976748548536	22379.214216304	49523.2054902653	36613.5986532642	38893.7226461765	46247.4996046621	48506.305427111	28690.663860586	21575.7335160474	39508.3538991164	32606.9009108456	292401	Smoc2
5966	ENSRNOG00000014168	2508.46070865653	0.711421087692656	0.363367052607284	1.95785799121843	0.0502466784246886	0.152770891160889	3199.11019725694	2024.18477087871	1576.96689726522	1881.75829829341	1819.38748426005	1482.37021416875	3145.29576769269	5794.59695405452	2359.34154842295	1801.59495427209	316067	Xylb
5967	ENSRNOG00000014170	9399.37761813672	-0.723388619	0.337350110823291	-2.144326016	0.0320067736563538	0.110975847803315	8017.5316449564	8488.90012523105	12284.821047405	12291.8585649198	14341.7063686912	11545.2948368276	7786.88533246706	2644.37959528158	7200.71040578683	9391.68825980068	81653	Dbn1
5968	ENSRNOG00000014171	611.18062059378	0.905110099349092	0.308213269686634	2.93663572716819	0.00331793591522263	0.0204836751624502	405.521010919894	457.521215335598	365.323343424023	472.633946467668	493.992108254919	512.203170308221	546.793782637257	1457.41375421769	716.060159946364	684.34371442617	287437	Tnfsf13
5969	ENSRNOG00000014173	6802.51283538542	0.0544746902830709	0.335958860410842	0.162146907560212	0.871190168024014	0.936968794777969	9475.32768934022	5308.03834242166	7310.85953393246	6425.79609790399	5031.37544200171	6630.49818267125	6025.81526676599	12655.9606766601	4554.7088592305	4606.74826292632	29486	Smc3
5970	ENSRNOG00000014178	4953.69642689722	-0.096700771	0.205646371537623	-0.470228432	0.638191822609244	0.799221040802276	4202.16815076307	7342.12616990936	4615.95927913521	4955.22933303745	5392.3430274166	3999.38059853052	4350.95142805727	5519.14074621269	4291.64227658134	4868.02325932865	294973	Acad9
5971	ENSRNOG00000014179	52483.0549857095	0.776492048168457	0.18193455576294	4.26797451925639	1.97255852618969e-05	0.000320047111958249	30710.7646953574	36598.7263098651	43506.4228583487	43880.6859727624	50193.8937822498	40138.1029823351	60306.1818512699	59919.2376476304	74597.6610780367	84978.8726792394	83789	Rps2
5972	ENSRNOG00000014180	5574.58356058585	0.368609737942023	0.196869122675255	1.87235932650577	0.0611569081413385	0.175654355971538	3978.95829517981	4609.87285148746	5474.72537499969	5212.47723818628	5501.81112433704	5182.41129758407	4695.77633602671	6245.34347597752	8663.50216580906	6180.95744627087	316212	Prickle4
5973	ENSRNOG00000014182	269883.90819221	-1.928824121	0.315039482982339	-6.12248377	9.2127803623011e-10	5.70249341953141e-08	337568.860257596	217758.311775205	558233.835746442	408203.811693843	478918.074174551	296025.801098295	125598.778175284	62783.9822091854	83258.8039022973	130488.822889401	301509	Tns1
5974	ENSRNOG00000014183	17864.3819335143	-0.696014338	0.374146450074441	-1.860272463	0.0628469873894791	0.179197718610966	30986.6576224447	13884.0853658119	23439.9949627394	18678.4935644022	17875.1702566296	21705.4408404639	21454.2668633416	6465.70844225099	7542.81493030816	16611.1864867502	81666	Gnaq
5975	ENSRNOG00000014186	742.132042726699	0.305632247382554	0.487728643815223	0.626644039176718	0.530892593775353	0.721782545774482	964.932046496568	603.096147487834	450.248208829207	914.209090738888	548.726156715142	579.234754034871	726.595341792751	1742.88655143559	632.303534977349	259.088594758789	308381	Zswim9
5976	ENSRNOG00000014187	9311.77872919696	-1.571348771	0.440403809155846	-3.567972707	0.000359753966664703	0.00348708499624073	9705.46952801612	7892.73611736952	17931.5924859411	10293.9673540658	15588.1184342601	14653.3088792373	2480.27630232305	1592.63771079459	4684.47264439376	8295.20783556833	25718	Igf1r
5977	ENSRNOG00000014188	752.059003093319	0.69224754775131	0.342503480189614	2.02114018627803	0.0432652553757918	0.13814304326121	928.885734414799	591.212479557039	314.075579817447	731.232234320691	556.347353336185	496.852425943339	816.496121370499	1126.86630480749	680.67003672002	1277.95176064567	290686	Tma16
5978	ENSRNOG00000014190	3370.3438676881	0.917473410018786	0.330283971217113	2.77783207776585	0.00547228906301572	0.030029783123467	2517.69625924967	3141.24955637341	1911.5415825253	2719.67076624538	2333.47183815227	2283.16737853674	3230.27047715659	8834.63182969074	3367.96006037375	3363.7789285772	246769	Hint3
5979	ENSRNOG00000014191	1058.4365348659	-0.478589972	0.35535424057628	-1.34679685	0.17804566944214	0.367305342470715	1606.83368087575	1533.98346873342	1187.48389385524	942.567127526948	1046.87528130881	834.568801970737	1168.71013451071	1191.97413575192	641.740901171041	429.627922954448	305972	Zfp395
5980	ENSRNOG00000014192	2617.07582733643	0.0584737283512164	0.230298825800375	0.253903718996387	0.79956994158217	0.897875923140137	3146.42712575282	2999.63584686478	2237.33093688139	2469.84996596961	2163.03416826347	2420.30069486302	3033.22767260262	3460.73162943101	1725.85834267138	2514.3618900642	498489	Naa30
5981	ENSRNOG00000014193	6131.00092450498	-0.093336979	0.210559828171316	-0.443280089	0.657563155441141	0.813327663428968	3830.61385699715	5651.6744067538	7480.70926474283	6330.59411725836	7486.78642609068	6954.91058024908	5566.45922864955	5378.90849494776	6437.46341487201	6191.88945448854	81513	Lig1
5982	ENSRNOG00000014197	2724.46079661561	1.87216224708642	0.332704937705419	5.62709486669554	1.83269947043487e-08	7.70419814817568e-07	1301.13322648998	1401.28251017288	1242.39221200515	954.045380512592	1010.84780637297	2002.24875665941	3944.55064366472	8348.82724495151	3208.70450585521	3830.57567947172	500578	Tmem51
5983	ENSRNOG00000014199	1907.55636700881	-0.385804103	0.339995840809194	-1.13473183	0.256487696577103	0.464734305126797	1972.14918985829	3022.41287706547	1242.39221200515	2361.81934963414	2777.57975034217	1260.29611235679	1269.69457184462	1161.92436762372	2231.93710480811	1775.35813454968	680717	Zfp703
5984	ENSRNOG00000014202	561.587961859331	0.983858501686647	0.463297960700269	2.12359773869835	0.0337037948076369	0.115671482638216	558.024638958144	348.587592636646	417.303217939265	441.575144271221	252.885160607357	407.306417148195	318.963039871733	380.630396290531	1271.68509459997	1218.91891627025	307742	Snx20
5985	ENSRNOG00000014204	2757.76413402436	-0.650039592	0.367059193091649	-1.770939412	0.0765707774645665	0.205119400800462	3077.8004931356	2163.81786906554	3563.18379247439	3617.00007318185	3759.32844234389	3184.76776423413	1864.51753809191	721.194435076795	3212.24351817784	2413.78741446163	311187	Pacsin3
5986	ENSRNOG00000014208	5019.45214844058	-0.032712432	0.163060451479984	-0.200615363	0.840999344298898	0.921278685275033	3970.63991546864	5164.44402159122	5312.19675327598	5236.10893550966	4964.8631805817	5725.31595662206	3953.17126636395	5999.93703626389	4810.69741723439	5057.14700149435	362504	Dctn3
5987	ENSRNOG00000014209	7266.89668169844	-0.45733252	0.0991514323331568	-4.612465087	3.97921398496667e-06	8.27529130577329e-05	8341.25525538305	8028.40799291276	8862.93466030306	8549.27290024801	7413.34580410608	7737.28685137922	6629.25885571251	5509.12415683663	5746.17634118408	5851.90399891899	360574	Utp6
5988	ENSRNOG00000014212	260.498241628357	0.341191818628296	0.505563780250893	0.67487393669494	0.499755860701505	0.695693433854176	297.382074674589	241.634581259493	215.240607147621	197.155874812227	195.3797679	256.357430893525	219.210120066288	691.144666948595	173.411603809087	118.065688750841	102553119	Mettl21a
5989	ENSRNOG00000014215	7710.38253681424	-1.057202822	0.405325785551594	-2.608279216	0.00909986935928051	0.0438813715197504	8924.92823178399	4541.54176088539	13106.9815978363	9424.32089256529	7229.74424914457	15175.2341876433	5802.91059411431	2368.92338743975	3229.93857979101	7299.30188693855	117560	Klf9
5990	ENSRNOG00000014218	67.0570369231677	-0.014353708	0.562427353697366	-0.025520999	0.979639399151745	0.99009325234403	49.9102782670639	29.7091698269869	118.601967203791	84.3989190120835	81.7546546621044	38.8885523910337	44.3346310246425	75.1244203204995	48.3665017426704	99.481274780801	689172	Tmem25
5991	ENSRNOG00000014226	35.4227681288998	-0.595395856	1.31105795264779	-0.454133896	0.649732458097554	0.808475956170142	90.1157802044208	17.8255018961921	35.8734345246035	46.5882032946701	16.6280653550043	39.9119353486925	82.5116744069735	0	24.7730862584409	0	313756	Plch2
5992	ENSRNOG00000014227	119.642553204212	0.116618688125517	1.3337529100297	0.0874365013553522	0.930324556581327	0.967006666509052	270.347340613263	107.943317038052	137.636850829091	0	45.0343436698033	134.57485893213	189.653699383193	0	129.763785163262	181.471336413329	252960	Mrgprx3
5993	ENSRNOG00000014230	2591.97356094391	-1.245154147	0.239575993672299	-5.197324357	2.0217741701514e-07	6.31651014938593e-06	2613.3576259282	2660.95131083713	3371.37073440406	3575.13820935186	4391.19492583405	3622.26397863326	964.278224785973	1292.14002951259	1755.35011202667	1673.69045812534	25152	Map1a
5994	ENSRNOG00000014231	782.93309273423	0.384266204640044	1.02402401164679	0.375251166251545	0.707473680553008	0.844632495800241	1307.37201127337	190.138686892716	423.160105208588	722.454746743435	541.104960094098	1003.93868146327	511.079774311851	0	540.289214588855	2589.79274676613	25516	Pnoc
5995	ENSRNOG00000014232	179.453565643573	-0.595175021	0.414928224533192	-1.434404761	0.151456789849026	0.329852285636013	183.697551955166	280.256502034576	102.495527213153	232.94101647335	163.509309324209	281.942004834995	96.0583672200587	140.232251264932	204.083043938585	109.320082176704	25265	P2ry1
5996	ENSRNOG00000014234	1405.27992358863	-0.774590672	0.259393371531759	-2.986162166	0.00282502789447416	0.0180696047831256	1226.26780908939	2357.91777860186	1763.65517897489	1697.43105917102	1655.87817493584	1417.89708783624	1214.27628306382	801.327150085327	710.161806075307	1207.98690805258	309434	Hif1an
5997	ENSRNOG00000014235	2388.01066533097	0.100753031962101	0.134516345435525	0.749002150154256	0.453855909473385	0.656804363838417	2252.20130680126	2222.24590305862	2396.19900406178	2146.43330831531	2339.7073626604	2556.41062823164	2624.36385315314	2754.56207841831	2622.4081310721	1965.57507753715	296478	Zgpat
5998	ENSRNOG00000014237	631.05867423325	0.123115150513911	0.303545738551896	0.405590113375491	0.685043794367634	0.831204515400212	734.097009511397	672.417543750803	307.486581639459	519.897341114434	767.662350556031	652.918326986303	823.885226541272	711.177845700728	588.655716331525	532.388800200551	305687	Zfp503
5999	ENSRNOG00000014240	3577.65510941331	-0.110247498	0.190870810671032	-0.577602712	0.563532375844132	0.745841906980507	4444.78755900574	4351.40307399268	2856.6967656123	3626.4527521112	3988.65717703165	2850.63322855854	4029.52535312861	3335.52426223018	3122.58853933777	3170.28238312443	378794	Trmt11
6000	ENSRNOG00000014241	195810.070979212	0.650808450852441	0.265196604964307	2.45406026574146	0.0141253306316531	0.061010562689794	158307.084283415	142964.486430104	194116.27898899	117049.147225422	146108.731766253	198176.062984708	324565.213108708	139996.861414595	233189.060950704	303627.782639222	94204	Ece1
6001	ENSRNOG00000014243	4706.05439214062	1.03868530437757	0.207464718754571	5.00656357675119	5.54103653911521e-07	1.51017942611659e-05	2898.26213103603	2717.3987335084	3517.79291613714	2909.39953618454	3629.07526372969	4195.35843492218	8875.54682762773	5068.3942242897	6871.58225978183	6377.73359418894	295293	Pear1
6002	ENSRNOG00000014248	2305.39166729526	-2.681913759	2.18997170274178	-1.224633979	0.220713159601321	0.422507280561546	1234.58618880057	496.143136110681	5887.63592748697	2942.48391243728	1179.20696809239	9144.95010963888	0	0	0	2168.91043038582	59323	Erbb4
6003	ENSRNOG00000014251	27952.9282278925	-0.930841658	0.283871625587671	-3.279093697	0.0010414105263263	0.00816204202138691	24561.4024938695	23590.0711482885	41838.674208409	37781.0072979211	42044.0632501283	37302.8204981414	18387.7882174705	9996.55619731446	22197.8649583373	21829.0340090443	171495	Capn5
6004	ENSRNOG00000014252	634.726847667209	-0.14398337	0.287437371054358	-0.500920844	0.616426832323368	0.783781856675131	453.351694259163	670.436932429004	576.903396028318	673.840969392475	831.403267750214	762.420303455793	541.867712523408	355.588922850364	792.73876027011	688.716517713238	308404	Irf2bp1
6005	ENSRNOG00000014254	11715.2695977029	-1.090558459	0.357805800533263	-3.047906036	0.00230441971983365	0.0154039484843642	21235.4370060171	12689.776738767	13601.8885720941	13266.1596859953	16558.7817493584	11881.4761384185	11010.9982219813	2734.52889966618	5656.52136234401	8517.12760238704	25757	Cpt1a
6006	ENSRNOG00000014256	12.975834910627	-1.160369016	2.97198941018787	-0.390435111	0.696214828943874	0.838118281874332	0	0	36.6055454332689	0	45.7271797262618	17.9092017590287	0	0	0	29.5164221877102	25100	Foxa3
6007	ENSRNOG00000014257	283.98477333707	1.7176845355906	0.847391382224857	2.02702620255679	0.0426597330564092	0.136777171861045	98.4341599155981	346.606981314847	49.0514308805803	152.593245573847	232.100078913602	9.21044661892904	206.894944781665	1136.88289418356	376.31497697346	231.758574214613	291955	Ces4a
6008	ENSRNOG00000014258	604.34769999494	0.303826525358067	0.308074738729886	0.986210445590792	0.324029854514549	0.536704316548435	723.005836563161	572.396671999947	402.660999765958	542.178655733624	436.486715568863	629.892210438981	646.546702442702	996.650642918626	394.010038586632	699.648525930908	365042	Rab32
6009	ENSRNOG00000014259	68.5996327405763	0.772888133908118	1.04014138798064	0.743060648138063	0.457444963038796	0.659932988520458	21.489147587208	42.5831434186812	22.6954381686267	62.7927957449901	70.6692777587682	101.826604287049	35.7140083254064	0	48.3665017426704	279.859410372363	298506	Mycl
6010	ENSRNOG00000014264	16907.7024930384	-0.006565914	0.409066448709175	-0.016050972	0.987193726777746	0.994080953682718	12128.1976188965	11525.1772815491	24574.7668711707	20964.6914826015	16667.5570102224	15778.0067497043	30366.7592168232	5764.54718592632	14887.4451705488	16419.876342941	306844	Phactr1
6011	ENSRNOG00000014265	976.000067426544	-3.354941966	0.732523566388949	-4.579978201	4.65024395316798e-06	9.53209066906218e-05	1032.17228249525	1000.20871750856	2957.72807100813	1700.80701593151	1710.61222339607	767.025526765257	187.190664326268	0	220.598434777545	183.657738056863	290300	Tnfrsf19
6012	ENSRNOG00000014268	4446.96358349967	-0.516414233	0.265208587375415	-1.94720027	0.0515107293218564	0.155561215212875	4155.72386404233	4596.99887789577	5523.04469497161	4573.07102775073	6172.47642698888	5324.66152869865	2827.56424534942	2053.40082209365	4932.20350697817	4310.49084022746	79248	Abca2
6013	ENSRNOG00000014270	11331.8496327729	0.209535490103312	0.148861949229789	1.407582604	0.159254701617569	0.340468101554449	8056.35075027522	12254.0422479712	10144.8608613761	11090.6931495399	11576.5976673653	10855.5347233655	11499.9106807809	14188.4988511983	11775.4736681789	11876.5337276772	298675	Rer1
6014	ENSRNOG00000014272	128427.80867781	1.06902466759763	0.192595575494233	5.55061903605172	2.84659805104845e-08	1.14460906799447e-06	66961.5702783588	88781.8928053067	90666.0791509377	111586.84918696	88336.5971984603	89071.6707942686	136428.743320581	220224.734	212797.271947685	179422.678073338	296709	Rpl35
6015	ENSRNOG00000014274	4601.72567957585	0.457375434430532	0.269524202369458	1.69697352003873	0.089701666920821	0.23055249425031	6744.81954914627	4345.46124002728	3781.35284325668	2961.38927029599	2911.29710923867	3278.40730485991	4719.1751690675	6200.26882378522	5650.62300847296	5424.46247760807	362586	Trit1
6016	ENSRNOG00000014275	4949.54972526023	-0.36131577	0.376607031183862	-0.959397304	0.3373586327963	0.550088407469761	8463.95135612291	3437.35094898238	6493.09164895323	5068.66148018969	3444.78087271172	5685.40402127337	6300.44367561308	1858.07732926035	3911.78828728524	4831.94763221034	306548	Hook3
6017	ENSRNOG00000014276	12179.3360670211	-0.200999367	0.166058780759621	-1.210410953	0.226121241227482	0.429305416565448	14281.9647657822	9566.35268428978	12770.2105798502	11026.5499710907	13700.8330164671	15746.2818780169	11278.2375256577	10096.7220910751	11387.3619834633	11938.8461745179	114633	Plce1
6018	ENSRNOG00000014277	1930.34458845029	-0.383581675	0.239652517990277	-1.600574359	0.109471225233776	0.26531626377762	2267.45166960508	2304.44127291328	1552.80723727927	2294.30021442448	2044.55920260907	2326.14946275841	2132.98835929669	981.625758854526	1764.78747822036	1634.33522854173	365252	Zdhhc13
6019	ENSRNOG00000014278	862.879018758881	0.181643252005971	0.310910925414715	0.584229234671257	0.559066095155057	0.742573633176581	1240.13177527468	1002.18932883036	506.620748796441	774.444480854878	753.112793370403	635.520816706104	1132.99612618531	1011.67552698273	955.533327111293	616.565263476613	293044	Zfp710
6020	ENSRNOG00000014282	8.08952554800427	0.921335677184446	1.44835139503194	0.636127172138451	0.524693536392967	NA	3.46599154632388	8.91275094809606	13.1779963559768	6.75191352096668	4.15701633875107	0	4.92607011384916	0	31.8511109037098	7.65240575236931	25410	Cebpe
6021	ENSRNOG00000014284	4926.94574641828	0.520286551	0.278123559007855	1.87070290769688	0.0613862715720468	0.17598741095108	2497.59350828099	4026.58281721762	4878.05498443741	4295.567382	5093.73068708298	4399.52333497511	3855.88138161543	4893.10391020853	7912.05188263635	7417.36757568939	691193	Elof1
6022	ENSRNOG00000014285	6441.42895400706	-0.185124047	0.344476216222651	-0.53740734	0.590986274556158	0.765046209021978	11050.2742479898	6609.29998084368	5713.39353122461	6595.94431863235	4434.15076133448	6206.81763820051	10354.5993793109	4061.726992	4260.97083645184	5127.11185408744	303342	Ssh2
6023	ENSRNOG00000014287	4199.17108730212	-0.32920495	0.241812478171638	-1.361405966	0.173385431833874	0.360148732896309	5273.15953857715	4414.78263629025	5663.60998943536	4544.03779961058	3902.7455060308	3650.40700996888	4561.54092542432	2168.59159991842	4246.8147871613	3566.0210806041	314621	Stk11
6024	ENSRNOG00000014288	323312.440534432	-1.906232173	0.399404696300884	-4.772683423	1.81787419723534e-06	4.19589928947402e-05	343654.448214631	274658.304133511	518715.953118502	492604.081088631	578132.890295467	537162.457262561	85483.326203153	46406.8585793165	140016.303861934	216289.78258661	25661	Fn1
6025	ENSRNOG00000014289	134072.834114848	-0.029886722	0.204771397480973	-0.145951644	0.883959561853176	0.942783536930096	112436.072564437	119002.060353318	132605.784664743	158622.70434807	160394.318414371	128008.322184312	104611.256455229	186168.330143574	117982.413141212	120897.078879217	301511	Arpc2
6026	ENSRNOG00000014291	26077.8524746512	-0.09224178	0.187800519194848	-0.491168929	0.623306972508375	0.788154994887167	23859.1926065843	27765.199814641	30572.9515458662	26588.3602542147	29645.7620198033	22026.2714	22271.9945022405	18535.6986404112	31875.8839899682	27637.2099750926	100362548	Elp3
6027	ENSRNOG00000014293	18483.4503499025	-1.029791768	0.30817974720204	-3.341529667	0.000833181120925041	0.00686544737064125	15766.1023459181	15125.9286645799	36899.1219076437	22619.5854865905	28743.6894742943	20192.3691375654	10348.4417916686	7507.43373736191	14229.1888785388	13402.642074864	364952	Nkd1
6028	ENSRNOG00000014294	3465.5675544221	1.09112891620841	0.329253258502763	3.31395024356078	0.000919878748230382	0.00740898241786786	2935.69483973633	2077.66127656728	1498.63103003803	2779.08760522988	2334.16467420873	2691.4971786426	2263.52921731369	5854.69649031092	7171.21863643154	5049.49459574198	116689	Ptpn6
6029	ENSRNOG00000014297	8718.26914144292	0.110529497902283	0.333125224086887	0.331795642930524	0.740043574531462	0.864820119315415	6135.49823530253	6573.6489770513	13421.0571776537	6837.66282268296	7085.6343494012	10649.8347488761	10884.1519165497	4632.6725864308	8879.38191748976	12083.1486829911	24771	Sdc4
6030	ENSRNOG00000014302	27.4500051978689	0.800996491116682	2.55960942819904	0.312936998235808	0.754328527733189	0.871513309304909	23.5687425150024	56.4474226712751	0	47.2633946467668	0	0	35.7140083254064	0	0	111.506483820239	286923	Dlgap3
6031	ENSRNOG00000014303	3635.18569848206	-1.16879206	0.246478016475768	-4.741972842	2.11647001801945e-06	4.80854647735575e-05	4250.6920324116	2724.3308731347	6226.60327819904	5169.26499165209	5728.36851479898	3944.11791881695	2141.60898199592	1787.96120362789	2111.61068583854	2267.29850434485	292462	Lrp11
6032	ENSRNOG00000014305	3183.73304213867	-0.678362793	0.215711520683906	-3.144768489	0.00166218310500094	0.0118839667016029	3832.00025361568	3983.99967379894	3365.51384713474	2903.32281401567	4436.92210556031	3963.56219501246	2878.05646401637	1843.05244519625	1761.24846589773	2869.65215713849	362646	Fbxo42
6033	ENSRNOG00000014310	5098.73512391027	-0.892322659	0.199665313638545	-4.469092017	7.85523349740974e-06	0.000149878617774607	5779.19430434044	5614.04279163962	6433.05855444267	6584.46606564671	7050.99254657828	6036.93606722916	2387.91248768838	4237.01730607617	2767.50763630012	4096.22347916111	290501	Tmtc4
6034	ENSRNOG00000014311	3578.37271678657	0.647671089249317	0.355686267811452	1.8209055222583	0.0686212196220426	0.190583853119053	3439.65001057182	4745.5447270307	1596.73389179919	2505.63510763073	2941.08905966638	2281.12061262143	6509.80165545167	2419.00633432008	4570.04457929525	4775.10118947845	84551	Slc7a8
6035	ENSRNOG00000014314	65.2529572430936	-0.143617131	0.819249876276195	-0.175303207	0.860841392022454	0.930885780684849	53.3762698133877	57.4377283321746	67.3542035972147	24.30688868	115.703621428572	91.592774710461	71.4280166508129	0	100.272015807975	71.0580534148579	300051	Slc39a4
6036	ENSRNOG00000014316	16200.7872624649	-0.06714479	0.233924203701703	-0.287036524	0.77408435391014	0.883010493749117	14656.2918527852	13582.0421392375	16687.00394	16002.035044691	19402.8737611206	18687.4844983282	19418.5683887934	10462.3276033016	12296.8881503804	20812.357244801	63881	Rapgef1
6037	ENSRNOG00000014317	4488.38607735852	0.562387308484244	0.191184191759651	2.94159942465982	0.00326522004091794	0.0202587961654743	3158.90469531958	4497.96831180581	3774.76384507869	3405.66517997559	4517.98392416596	3254.35780535493	4683.46116074209	6646.00705102018	6363.14415609668	4581.60464402568	296710	Arpc5l
6038	ENSRNOG00000014319	13484.8548559024	-0.545323515	0.175162450259082	-3.113244389	0.0018504272095934	0.0129472258964074	18284.491803477	17109.5109033617	16046.4068961277	12262.8253367797	13177.7417938409	15669.5281561924	11300.40484	12390.5210581944	10346.8923606088	8260.22540927179	316732	Smchd1
6039	ENSRNOG00000014320	164.790986546091	-2.020688944	0.850995116929831	-2.37450122	0.0175726781196635	0.071315860969889	242.619408242672	40.6025320968821	502.960194253114	215.386041318837	124.710490162532	292.687525890412	91.1322971062095	0	75.4989295495343	62.3124468407215	29200	Inhba
6040	ENSRNOG00000014322	20523.9236794589	0.158402983813645	0.484025321565946	0.32726177072962	0.743469904349527	0.866135401826733	19318.0504825908	18189.9343794032	14905.0459895184	21717.5298401893	18450.9170195466	25105.6307172853	43883.8956092253	4297.11684233257	14474.5603995748	24896.5555149227	313672	Kazn
6041	ENSRNOG00000014323	1409.69090784885	-1.264099387	0.361208531371288	-3.499638788	0.00046588900434534	0.00425607607572193	1698.3358576987	1759.77315941852	1766.58362260956	2139.68139479434	1852.64361497006	1830.83211125156	868.219857565915	225.373260961498	950.814644014447	1004.65155520391	310803	Extl2
6042	ENSRNOG00000014328	237.933032827295	-0.190650984	0.555605412924524	-0.343140976	0.731492406184541	0.86000629402488	467.908858753724	140.623403847738	201.330499882979	195.130300755937	191.915587639008	309.573344691782	380.538916294848	60.0995362563996	154.536871421703	277.673008728829	316213	Frs3
6043	ENSRNOG00000014330	20264.2320619032	0.504378116206194	0.289089350136698	1.74471358411403	0.0810347375334534	0.213616868875364	12810.9979535223	18560.3086965796	18709.0942709437	17384.1517424329	18560.3851164671	18128.2057119677	12813.9398836501	21305.2856028936	39478.8621297612	24891.0895108138	25604	Pcmt1
6044	ENSRNOG00000014331	1996.07370811892	-0.582910108	0.294295528756869	-1.980696448	0.0476253253911583	0.147394757047203	3259.41845016298	2069.73883128009	2278.32914776666	2591.38440934701	1652.41399465355	1958.75498095891	2203.18485841904	1682.78701517919	1351.90270724635	912.822686175482	100361503	Zfp717
6045	ENSRNOG00000014333	12975.4036573574	-0.767796211	0.281244886658451	-2.729991716	0.00633359170270606	0.0334262265021634	15633.0082705392	11657.8782401097	17318.8156553882	15810.9558920477	15457.1724195894	17382.6712273132	12267.1461010129	4247.03389545224	9396.07771659438	10583.2771555268	25361	Vcam1
6046	ENSRNOG00000014336	634.944097329809	-0.039973828	0.417419295430251	-0.095764208	0.92370784449263	0.96373579740614	463.05647058887	562.493615390952	389.483003409981	727.181086208111	790.525940419162	926.161576681198	699.501956166581	215.356671585432	855.261311303318	720.419341544482	291885	Mcm5
6047	ENSRNOG00000014338	4467.84567544863	-0.251233404	0.287911332314211	-0.87260686	0.382877400162225	0.594088165638591	4578.57483269384	5199.1047197227	4862.68065535544	4159.85392026757	4624.68067686057	5227.44014772106	4261.05064847953	1772.93631956379	4269.22853187132	5722.90630195048	246771	Slc25a25
6048	ENSRNOG00000014340	2601.80803160606	0.0698162150129533	0.196232967766129	0.355782291873405	0.722003611559001	0.85386947351667	2430.3532722823	2870.89611094783	2117.26474786027	2446.89345999832	2757.48750470488	2700.1959337827	2644.06813360854	1833.03585582019	3426.94359908433	2790.94169797126	363082	Pdcd7
6049	ENSRNOG00000014341	7975.4273406528	-0.329772589	0.148850695749298	-2.215458837	0.0267285867069968	0.0972061111962629	8379.38116239261	7480.7689624353	9674.84565801297	8640.42373278106	9159.98550243799	8761.69319199567	7897.72191002867	7913.10560709261	5509.06251556758	6337.28516378356	308890	Btbd10
6050	ENSRNOG00000014343	1009.49351200662	-1.090388026	0.438542751924913	-2.486389346	0.0129046694757956	0.0570548969343246	1528.50227192883	1430.99167999987	1170.64534295594	1119.46726177628	1135.5582965355	1310.9535687609	844.821024525131	225.373260961498	273.683619617062	1054.9387930052	363031	Anln
6051	ENSRNOG00000014347	4985.38507306173	-0.846362747	0.348505081030893	-2.428552102	0.0151592468186588	0.0640722807593578	3973.41270870569	4883.19721389574	6918.44808688782	5670.25697490782	7495.79329482464	7439.48241070052	3445.78604463749	1352.23956576899	3678.21347399137	4997.02095629716	24780	Slc4a2
6052	ENSRNOG00000014350	15909.0173081543	-2.358571667	0.550445743598925	-4.284839503	1.82871155436663e-05	0.000300742709809122	33247.8705072664	50984.8966457531	4296.7589229571	16236.3264438686	14925.7671642857	21099.0864380511	2688.40276463318	3896.4532672899	7321.0368247564	4393.57410268175	83476	Ccn1
6053	ENSRNOG00000014352	1830.05698098327	0.577802560042401	0.255513355926541	2.26133995206308	0.023738214052035	0.089263860637669	1327.47476224205	1734.02521223513	1270.21242653443	1783.8555522394	1798.6024025663	1246.4804424284	1788.16345132725	3435.69015599084	2195.36731080755	1720.69809346133	685634	Smim12
6054	ENSRNOG00000014353	7929.57794553067	0.116975894995752	0.234100462374426	0.499682460296289	0.617298684637882	0.784253919749373	6839.78771751554	7162.88084528654	7926.56480812004	6417.69380167883	8765.76178631309	8922.87600782692	7065.21606078816	5258.70942243496	9669.76133621144	11266.5276691312	292683	Sympk
6055	ENSRNOG00000014354	523.949317035184	-0.64128804	0.540194438631089	-1.187142989	0.235171224043139	0.440476767263073	1676.15351180223	316.89781148786	276.005812566847	523.273297874918	391.452371899059	484.571830451433	310.342417172497	500.82946880333	345.643536843962	414.32311144971	287766	Cep95
6056	ENSRNOG00000014357	2287.89245711961	0.227575278273623	0.39711829256614	0.573066722268203	0.566599518077002	0.748200707475779	1130.60644241085	1719.17062732164	2558.7276257855	2089.71723473919	3003.44430474765	2354.29249409403	1854.66539786421	1051.74188448699	3666.41676624926	3450.14179349679	25655	Gja4
6057	ENSRNOG00000014361	916.598880372375	-0.320947871	0.477791245253102	-0.671732424	0.501754055869403	0.69730197705107	484.545618176078	803.137890989545	939.29829581768	821.032684149548	956.806593969205	1977.17587419677	700.733473695043	295.489386593964	1346.00435337529	841.764632760624	24323	Edn1
6058	ENSRNOG00000014362	2027.49173477842	1.211987598	0.285017630656115	4.25232500472334	2.11562523235389e-05	0.000339406733704773	697.357499120364	1773.63743867112	1350.01251557896	1192.38792780272	1588.67307745937	1362.12271664384	2708.10704508858	4041.69381324287	2368.77891461664	3192.14639955977	299346	Nudt14
6059	ENSRNOG00000014363	54028.3741423613	1.67560447615054	0.280667772760224	5.97006367945925	2.37161003705959e-09	1.2857397587121e-07	34673.0862311148	23972.3291333957	19618.3760195061	26905.7001897001	28041.1537130454	39419.1764545798	131389.373594113	98508.1482189269	56106.3216922719	81650.0761769588	290541	Arhgef3
6060	ENSRNOG00000014365	7027.9749713229	-0.171353561	0.174864829165474	-0.979920099	0.327125561043488	0.539730748991511	7463.66619585384	5891.3283766915	6179.01606913579	8980.04498288568	7785.3987664243	7856.51096594647	7868.16548934557	5398.94167369989	6615.59370177794	6241.08349146806	114711	Gne
6061	ENSRNOG00000014366	202.160816553335	-3.400981441	1.95415159715747	-1.740387719	0.0817909605241266	0.215180301432449	88.0361852766265	101.011177411755	0	378.782348526231	276.441586526946	1058.17797821918	0	0	0	119.158889572608	114858	Shc3
6062	ENSRNOG00000014367	2086.74393201588	-1.412995554	0.455976591002746	-3.098833542	0.00194284143634663	0.0134678312732672	1671.30112363737	1830.08486134239	5030.33405343981	2421.23618861865	3073.42074644996	2668.47106209528	603.443588946522	575.953889123829	2132.84475977434	860.349046730664	312275	Ephb6
6063	ENSRNOG00000014368	41887.129942432	-0.732661178	0.190349883881499	-3.849023509	0.00011858962699967	0.00142761570879694	68737.5443466952	37834.6277746678	52943.3324710455	50370.6252491156	45476.3730738238	43580.7632518992	35509.5764156817	27580.6788469994	28203.5688698479	28634.2091245442	298573	Eif4g3
6064	ENSRNOG00000014369	2994.83948654645	0.0116077506084175	0.401422318024238	0.0289165551769759	0.97693114202107	0.988544815444208	1905.60215216887	2744.13698635269	3216.89533267567	2783.13875334246	3673.41677134303	3596.16771321296	2222.88913887443	1021.69211635879	3796.18055141252	4988.27534972302	311839	Slc27a4
6065	ENSRNOG00000014371	725175.367670491	0.746650116442788	0.194776013688031	3.83337815732632	0.000126395419877047	0.00149637710188774	419441.12616824	535990.064988297	655898.895184221	635087.011356182	689386.425733405	487101.121431287	1081157.85885974	1026965.85066529	726983.911315562	993741.411002679	192248	Cdh13
6066	ENSRNOG00000014372	42.3810746202673	1.85719630411169	0.836588235936613	2.21996464250115	0.026421167829702	0.0963790256655627	5.54558647411821	5.94183396539738	17.5706618079691	20.25574056	43.6486715568863	29.6781057721047	88.6692620492849	140.232251264932	16.5153908389606	55.7532419101193	29585	Gjb3
6067	ENSRNOG00000014373	66.6951244701668	-1.205471815	0.988595693037644	-1.219377976	0.222700765116957	0.424709052543522	175.379172243988	15.844890574393	70.2826472318763	79.6725795474068	105.311080581694	73.1718814726029	110.836577561606	0	20.054403161595	16.3980123265057	361623	Trim66
6068	ENSRNOG00000014375	499.621258965384	-0.580046734	0.346397785506243	-1.674510515	0.0940303096915032	0.238558097300277	484.545618176078	365.422788871939	532.976741508395	443.600718327511	763.50533421728	859.129992954548	416.252924620254	505.837763491363	233.574813293872	391.365894192602	313058	Adgrb2
6069	ENSRNOG00000014378	918.662166204755	1.46886886805895	0.456371895900067	3.2185787101592	0.00128827608240763	0.00975169791411306	497.716386052109	862.556230643519	890.978975845765	178.25051695352	478.749715012832	321.853940183687	1098.51363538836	1307.16491357669	2104.53266119327	1446.3046871978	117022	Il1r2
6070	ENSRNOG00000014380	705.839412166781	-0.502989952	0.873036218247331	-0.5761387	0.564521434947729	0.746773748443264	1281.03047552131	591.212479557039	498.567528801122	1108.66420014273	657.501417579128	666.222305435867	693.344368524269	0	502.539749814087	1059.31159629227	102555672	Zfp788
6071	ENSRNOG00000014382	4218.5103341656	0.0514758523180925	0.205029767262356	0.251065262402723	0.801763652462065	0.898839713634383	5480.42583304732	3277.91173757755	3368.4422907694	4102.46265533935	3582.65524794697	5133.80060709528	4551.68878519663	4492.44033516587	3573.22277508655	4622.05307443106	362461	C2cd5
6072	ENSRNOG00000014385	651.240281872183	0.877026701866648	0.726895635650243	1.20653730584323	0.227610383735434	0.431299319403218	148.344438182662	208.954494449808	364.591232515358	534.751550860561	597.917516723696	1074.04041406289	2445.79381152611	470.77970067513	228.856130197026	438.373529528585	116466	Wnt2b
6073	ENSRNOG00000014387	39.7607328164441	-0.577233602	0.655353877775786	-0.880796806	0.378427808727214	0.589942598418191	30.5007256076501	14.8545849134934	43.9266545199227	74.2710487306335	37.4131470487597	75.2186473879205	18.4727629269344	20.0331787521332	42.468147871613	40.4484304053806	362196	Chac1
6074	ENSRNOG00000014395	1503.46495427022	-1.676426097	0.3954156225592	-4.239655698	2.23862878031827e-05	0.000355512340244079	2461.54719619922	1734.02521223513	1647.2495444971	1667.04744832667	2472.73188550043	2457.65417281757	1195.80352013688	626.036836004162	248.910533358621	523.643193626414	140588	Gli3
6075	ENSRNOG00000014398	55534.4717660416	-1.313562127	0.142246140729602	-9.234430685	2.59663171155476e-20	2.04121218845319e-17	88163.040567222	75032.4890093772	74902.9991764635	66369.9595283983	58957.5770603935	74463.9024566471	29465.2883859888	30340.2492201057	25463.1936613546	32186.0185944653	305974	Scara5
6076	ENSRNOG00000014399	3141.48532212864	0.0111628853042311	0.284118420987016	0.0392895513970959	0.968659536962835	0.984190655436563	1922.23891159122	2966.95576005509	3809.17305778596	3039.0362757871	3697.66603331908	3366.41823921856	3257.36386278276	1732.86996205952	4000.2635953511	3622.86752333598	301512	Aamp
6077	ENSRNOG00000014405	8794.01706825636	0.474161862411338	0.258365847573104	1.83523428837542	0.0664709827164295	0.186417550886141	3809.12470940994	7260.92110571559	9495.47848538995	7257.63184368708	9455.13366248931	8383.55318914075	11129.2239047137	8834.63182969074	11126.6547423626	11187.8172099639	292072	Aprt
6078	ENSRNOG00000014414	36.9619834928403	-0.812179819	2.95313953167158	-0.275022501	0.783298951596229	0.88814554428068	66.5470376894185	0	0	132.337505010947	69.2836056458512	0	0	0	101.451686582187	0	310327	Qrfpr
6079	ENSRNOG00000014415	111347.033037407	0.0742425846566725	0.149787813971474	0.49565170014973	0.620140169791318	0.78589744877149	86294.8711237534	105361.590180087	116492.023565018	133758.107615758	117116.31414769	95230.901124938	115023.737158378	125773.30450058	112140.683467317	106278.797490549	286899	Hsbp1
6080	ENSRNOG00000014419	10898.2821635927	0.257635513888958	0.192249186552683	1.34011237451117	0.180208813589789	0.370024749096124	10570.5810179786	9708.95669945931	10100.2020959476	10611.3072895512	9867.37111608213	9766.14356493776	11556.5604870901	17383.7908621636	10416.4929362873	9001.41556642984	361374	Brd7
6081	ENSRNOG00000014422	11461.9408598727	0.370808128997764	0.234724658088345	1.57975788320544	0.114162324152208	0.272733636274276	11362.9066854682	11920.309240248	9923.03125605053	10685.5783382819	8857.90898182208	8788.81284037362	11449.4184621139	20373.7427909194	11802.6060959858	9455.09390746317	306516	Gtf2e2
6082	ENSRNOG00000014424	1791.63181381686	0.172721591244964	0.500050286512716	0.345408443717733	0.729787330191673	0.859121369792256	1818.25916520151	1588.4502800829	1038.13326848751	2103.22106178112	2668.11165342173	1018.77773434932	1177.33075720995	570.945594435796	2062.06451332165	3871.0241098771	311592	Kiaa1755
6083	ENSRNOG00000014426	63098.4494212659	-3.377335582	0.541995566974875	-6.231297427	4.62587885811617e-10	3.06869482731234e-08	92834.5039733573	79341.3089399512	148198.282797498	99217.3436165491	92942.5713017965	80419.9912702213	12219.1169174028	911.50963322206	10320.9396035762	14578.9261590853	24914	Lox
6084	ENSRNOG00000014427	140.261478661149	-1.063746954	2.06286794162975	-0.515664107	0.606089027806638	0.775509627280252	155.969619584575	268.372834103782	0	180.27609100981	408.773273310522	50.6574564041097	0	0	338.565512198693	0	25103	Chrnb4
6085	ENSRNOG00000014429	6408.92765672113	0.0886443980287841	0.207832472800004	0.426518516738654	0.66973005828202	0.821219165338632	5476.26664319173	7092.56914336267	6845.96910692995	6206.35890847257	6816.12112343884	5080.58469329703	5902.66351391976	4552.53987142227	8295.44488425508	7820.75867892143	362162	Arfgap2
6086	ENSRNOG00000014434	3024.84428293023	-0.032345253	0.406023439555091	-0.079663511	0.936504881400526	0.969942670973589	5752.85276858837	2611.43602779215	2322.25580228658	2272.69409115738	1985.6681378101	3359.76624999378	3811.54675059079	4577.58134486243	1947.63644822314	1607.00520799755	308215	Chd1
6087	ENSRNOG00000014436	2584.87337899431	-0.865857615	0.10787830769423	-8.026243956	1.00502270908579e-15	2.75739798616636e-13	3183.85983445311	2752.05943163989	3503.8828088725	3197.70624352982	3249.40110479042	3054.79812861147	1809.0992493111	1572.60453204246	1711.70229338085	1813.62016331153	311355	Ppip5k1
6088	ENSRNOG00000014440	2521.67765737279	0.114722211573903	0.228592184502113	0.501864102763509	0.615763117816726	0.783254671384674	2873.3069919025	2914.46956002741	2087.98031151366	2455.67094757558	2399.98409957229	1928.05349222915	3055.39498811494	1652.73724705099	2736.83619617062	3112.34273957077	315134	Josd1
6089	ENSRNOG00000014443	13968.8904023213	-1.799818824	0.288762057711339	-6.232878509	4.57941323089897e-10	3.06372488579547e-08	16567.4395914281	13350.310614587	21741.4976546357	25381.1181166658	20749.747054876	19462.6970887547	3908.83663533931	3555.88922850364	7710.32818024619	7261.03985817671	171115	Pde5a
6090	ENSRNOG00000014445	25177.5399801211	-0.249484841	0.105906811660717	-2.355701557	0.0184877642867453	0.0741113284335059	24837.9886192662	26144.0694477485	29280.7757920718	28898.8650610895	27453.6287371685	24692.1840023911	25402.5120595917	23103.2633958976	21247.0503143228	20715.0623716637	313647	Hp1bp3
6091	ENSRNOG00000014448	12683.9536941338	0.0106069968316811	0.7383441702007	0.0143659248082068	0.9885380446479	0.994483947911075	23132.0275801656	20784.53521	23398.9967518541	4157.15315485918	3415.68175834046	991.146394492531	14730.1811579375	14383.8223440316	16592.0694392844	5253.92314941241	29657	Bmal1
6092	ENSRNOG00000014450	2444.07353628238	-0.499674515	0.319064454027756	-1.566061368	0.117334251143229	0.277922534655604	3899.24048961436	1915.25114817975	3355.26429441343	2297.00097983286	2307.14406800685	2821.97850574409	2003.67901880815	3125.17588533278	1244.5526667931	1471.44830609844	308282	Shprh
6093	ENSRNOG00000014452	2169.43406389408	-1.915227028	0.524896727497033	-3.64876923	0.000263499665531999	0.0027076743408458	5736.90920747528	1427.03045735627	3612.96733426364	2086.3412779787	2187.97626629598	3392.51450463886	820.190673955885	175.290314081165	967.330034853408	1287.79056804158	307829	Zfhx3
6094	ENSRNOG00000014453	213975.755864598	-0.302961628	0.212688228672732	-1.424440035	0.154319131883844	0.333274848910557	160505.909320403	204496.138364438	245896.287226166	299478.423457069	267930.78840941	210780.047491233	152965.560692773	237338.07697121	181702.330010245	178663.996703032	25673	Anxa5
6095	ENSRNOG00000014454	12541.8073170033	0.110894041669946	0.102988611524173	1.07676023619288	0.281587394032541	0.493162193269424	10751.5057766967	12342.1794517913	11982.4592421262	12111.58247	13662.7270333619	12081.0358151619	12446.9476601684	12330.421521938	14613.7615509317	13095.4526439474	306332	Ap1m1
6096	ENSRNOG00000014456	13880.144743085	-0.322519202	0.353849306429524	-0.911459189	0.362053479408485	0.574563924826911	7910.08590702036	15119.9868306145	19034.8836252998	13886.6605385722	11754.6565338751	22821.9516472697	11093.5098963883	17138.3844224499	6140.18637977072	13901.1416495897	301416	Coq10b
6097	ENSRNOG00000014459	4799.73190101807	0.292951128054846	0.147445725169576	1.98684043038837	0.0469400826615205	0.145963603561002	4171.66742515542	4587.09582128677	3974.63012314434	4675.70011326942	4748.00549491018	4239.87559358034	4898.97672822299	6851.34713322955	5313.23716704847	4536.78341033323	286917	Phax
6098	ENSRNOG00000014460	6427.07996223466	-0.693773503	0.270979875748034	-2.560239948	0.0104599914948869	0.0489586145527277	6191.64729835298	4497.96831180581	9942.79825058449	7026.71640127002	7026.74328460223	10831.9969153394	5557.83860595032	3806.30396290531	4151.26145445017	5237.52513708591	117140	Hivep1
6099	ENSRNOG00000014461	2050.55843952428	-0.926172125	0.485656456614362	-1.907052016	0.0565138519863832	0.165983706506616	1959.67162029152	901.178151418602	2732.23791113919	2665.65545807765	2598.82804777588	4329.42160237548	1432.25488560164	385.638690978564	1927.58204506155	1573.11598252278	292073	Galns
6100	ENSRNOG00000014462	13491.8639983816	0.345765866060448	0.171162537557062	2.02010247683537	0.0433727590050016	0.138317751942522	11588.1961359793	15110.0837740055	11823.5911749459	11726.7234032149	11499.6928650984	11272.5632786115	12951.8698468379	20353.7096121673	13625.1974421425	14967.0124508126	25318	Fnta
6101	ENSRNOG00000014463	8857.07144079961	0.659085444168303	0.270094257252799	2.44020532266046	0.0146789162572972	0.0625086460989237	10445.8053223109	7526.32302283668	6396.4530090094	6784.99789721942	4682.18606954662	7303.3724773319	12065.1772263451	15861.2692770014	7989.91015373431	9515.21995266035	308537	Uri1
6102	ENSRNOG00000014464	1378.61076603311	1.07964058473561	0.617268136836391	1.74906255532475	0.0802802068890265	0.212414239769316	576.047794999029	1374.54425732859	515.406079700426	1008.73588003242	678.286499272883	1572.93960592155	1225.35994081998	250.414734401665	3266.50837379157	3317.86449406298	498666	Tnfsf13b
6103	ENSRNOG00000014465	147.320390352153	1.29038583461816	2.94613345844137	0.437993000935142	0.661391357100459	0.815194425350265	0	0	0	0	402.537748802396	157.600975479453	0	0	913.06517923968	0	100365773	Oca2
6104	ENSRNOG00000014471	36.5116481003331	2.18177442898512	0.612517622334692	3.56197821814334	0.000368070927821275	0.00353717061565164	18.7163543501489	26.7382528442882	10.2495527213153	14.17901839	9.69970479041917	11.2572125342466	55.4182887808031	80.1327150085327	28.3120985810753	110.413282998471	292325	B3gnt6
6105	ENSRNOG00000014475	8651.84348062502	-0.532777725	0.224194902598393	-2.376404275	0.0174822968343194	0.0710591186218123	8366.21039451658	11824.2495911408	10694.6761537838	9044.18816133487	9671.99134816083	9643.84930149754	7491.32112563611	4016.6523398027	7132.28950088256	8633.00688949435	171135	Slc31a1
6106	ENSRNOG00000014476	23381.5436582926	1.30126443763959	0.203878214329166	6.38255755732032	1.74154535789363e-10	1.26177770123519e-08	17640.51057	12514.4926367878	16952.7602010555	14488.2560332903	11729.0215997862	15138.3924011675	30725.1308176057	39946.1584317536	46961.5138505845	27719.2000367252	79115	Evl
6107	ENSRNOG00000014477	108.848617846039	-0.75635178	1.32300770800777	-0.571691137	0.567531240218314	0.749179358414134	182.311155336636	197.070826519013	183.027727166344	76.9718141390201	28.406278314799	114.107199778954	62.8073939515768	0	0	243.783783254051	25366	Acvr2b
6108	ENSRNOG00000014478	11789.281115809	-0.415405836	0.274714968168802	-1.512133972	0.130499784069205	0.297566005095872	19144.0577069653	11221.1534436529	15643.0137854531	12495.0911619009	8265.53415355005	11839.0057456756	13950.6305624208	7732.80699832341	8290.72620115823	9310.79139898992	306022	Fndc3a
6109	ENSRNOG00000014479	8801.27973050678	0.225014318719536	0.254366393006546	0.884607105757661	0.376368572895526	0.587846880892456	6492.49536457389	7315.38791706507	11502.1944860417	7117.19204245098	8031.35556646707	9015.49216549504	12343.5001877775	7482.39226392175	6658.06184964955	12054.7254616252	310760	Cttnbp2nl
6110	ENSRNOG00000014480	33902.5007815455	-0.182984436	0.324281198421922	-0.564277044	0.572565602041749	0.752597319890672	22803.4515815741	31387.7379222116	41823.299879327	37772.2298103439	42711.9572085544	37104.7958958345	27707.9128728731	13913.0426433565	44565.602508161	39234.9774932192	499941	Dbndd2
6111	ENSRNOG00000014481	287.908203857446	0.410857775299363	1.75400715020333	0.234239509942553	0.81479904358976	0.906510550910522	334.814783374887	342.645758671249	721.861355944062	127.61116554627	0	0	343.593390440979	0	351.541890715019	657.013693881994	361228	Adtrp
6112	ENSRNOG00000014482	1486.05314983825	-0.270186813	0.375662821996355	-0.719226915	0.472001118164758	0.673271781871378	2717.33737231792	1430.00137433897	1208.71511020654	1137.69742828289	1201.37772189906	1879.44280174035	2283.23349776909	896.48474915796	949.634973240236	1156.60646942953	499360	Slf2
6113	ENSRNOG00000014483	4338.52582828316	-0.620004892	0.247914818538709	-2.500878713	0.0123885597673811	0.0553332206428313	6875.83402959731	3048.16082424885	4616.69139004387	4363.08651724867	4948.23511522669	6410.98253825344	3609.57787592297	2904.81091905931	2871.31866443072	3736.56040879976	296084	Ino80
6114	ENSRNOG00000014485	17321.4017275016	0.145839406238862	0.152023470648258	0.959321646959998	0.337396733504661	0.55009348171319	14932.8779781818	17035.2379787943	17120.4135991399	18886.452500848	17699.1898982892	13993.7385630262	15481.4068502995	22752.6827677353	17456.7681167814	17855.2490219211	308061	Pdcd6
6115	ENSRNOG00000014486	624.859642475779	0.404349469390087	1.46629453275449	0.275762788687823	0.782730266186665	0.887925523643701	738.949397676251	607.057370131432	996.402946693579	0	376.209978656972	600.725796145705	1741.36578524568	961.592580102393	0	226.292570105778	361746	Rfx3
6116	ENSRNOG00000014490	3602.6127557815	0.679798822208671	0.245057371035091	2.77403948037673	0.00553649587635466	0.030254100257552	1627.62963015369	3079.85060539764	2872.07109469428	3231.46581113465	2743.63078357571	3869.92265438669	4731.49034435212	4026.66892917877	4238.55709174182	5604.84061319964	295458	Bdh2
6117	ENSRNOG00000014493	1083.11772429255	-0.222060433	0.419901291220735	-0.528839605	0.596916720695581	0.769068774267521	1891.04498767431	919.003653314794	876.336757672457	1125.54398394515	899.994037339607	1169.72672060399	1002.4552681683	1823.01926644412	704.263452204249	419.789115558545	311919	Golga1
6118	ENSRNOG00000014496	385.515962733609	1.07985662751453	0.763137788592713	1.41502182653787	0.157062096614694	0.337663104468238	530.296706587553	487.230385162585	131.779963559768	133.68788771514	176.673194396921	136.621624847447	120.688717789304	1557.57964797836	389.291355489786	191.310143809233	245982	Coro6
6119	ENSRNOG00000014501	4485.00763688753	-0.401626835	0.353037508590027	-1.137632193	0.255274097934829	0.46377721564324	10146.3436527085	3281.87296022115	4711.13369726171	3927.58809514632	3102.51986082122	4637.45987263077	4535.67905732662	3781.26248946514	2964.51265559343	3761.7040277004	312491	Zfp638
6120	ENSRNOG00000014503	72.8855292558957	0.624523293839016	2.94759318420572	0.211875674426661	0.83220402875102	0.916112010924488	0	0	0	0	259.813521171942	99.7798383717313	168.717901399334	0	200.54403161595	0	307540	Celf4
6121	ENSRNOG00000014504	10766.37898	1.04011882844249	0.429420984798285	2.42214252508194	0.0154292977974807	0.0648088217932117	9382.43911589874	5484.31275006178	7395.78439933765	7520.28127965269	5070.17426116339	10556.1952082503	29624.1541471604	15946.410286698	5020.67881504403	11663.3595674326	25663	Il1r1
6122	ENSRNOG00000014505	649.803928226243	0.353762634433925	0.550841422346939	0.642222280464437	0.520728868459443	0.713335677549246	408.987002466218	609.037981453231	344.092127072728	494.240069734761	435.101043455946	1213.73218778332	518.468879482624	1186.96584106389	188.747323873836	1098.66682587588	171414	Pmfbp1
6123	ENSRNOG00000014508	270841.260723819	0.547836091473316	0.15072323910803	3.63471548724253	0.000278287573973801	0.00282091375758614	219334.877034468	253249.876356184	217223.895599196	242230.974286848	259006.367166168	180579.504719244	385477.301583982	358699.073851633	302258.784780786	290351.951859683	29254	Mgll
6124	ENSRNOG00000014509	2795.59015285825	-1.785117825	0.30666511524207	-5.821065836	5.84735290141489e-09	2.86392779800763e-07	4333.87582952338	2258.8872125119	4542.016077	3193.65509541724	2924.46099431138	6178.6746068649	1347.28017613775	851.41009696566	1034.57126898346	1291.07017050688	305940	Sacs
6125	ENSRNOG00000014511	51.7985167122666	-0.831514534	0.586259239207294	-1.418339326	0.156091720322751	0.336013977895677	111.604927791629	51.4958943667773	36.6055454332689	74.9462400827301	40.1844912745937	58.84452007	13.5466928130852	55.0912415683663	33.0307816779212	42.6348320489147	245960	Alg10
6126	ENSRNOG00000014513	360.664286043887	-0.158795479	0.891041031875926	-0.178213431	0.858555362516386	0.929756675126231	616.253296936386	294.12078128717	205.723165334971	180.27609100981	427.479846834902	536.764361292031	566.498063092654	0	537.929873040432	241.597381610517	309036	Rexo5
6127	ENSRNOG00000014515	16199.2680132898	-0.67988315	0.176162230193577	-3.859414978	0.000113658791451087	0.00138522753425891	17832.5265058364	13851.4052790022	24336.8308258545	22161.8057498689	17559.2370148845	18641.9439567124	12278.229758769	12791.184633237	10841.1744150034	11698.3419937291	310806	Cdc14a
6128	ENSRNOG00000014516	7438.03201916713	-0.132309362	0.214188884160013	-0.617722822	0.536758065725271	0.725767043714892	7344.4360866603	5654.6453237365	8878.30898938504	7593.20194567913	7222.12305252353	9569.65403706727	8178.50790651807	4827.9960792641	8159.78274522076	6951.66402561663	316325	Hs6st1
6129	ENSRNOG00000014520	2486.23172828831	0.030416501211016	0.109462079181435	0.277872496470675	0.781110237399649	0.886943171486153	2279.92923917185	2275.7224087472	2638.52771483002	2606.23861909314	2550.32952382378	2460.21263021171	2635.4475109093	2178.60818929448	2726.21915920271	2511.0822875989	306626	Ing1
6130	ENSRNOG00000014521	11434.3082801089	-0.313513962	0.165392665754271	-1.895573549	0.0580164576312575	0.168820053096174	13016.877851374	13507.76921	12941.5245324779	12153.44434	9870.83529636442	12925.8384467093	11762.2239143433	10487.3690767417	7414.23081591911	10262.969314749	315949	Armc8
6131	ENSRNOG00000014522	5958.50720987779	0.403583953034858	0.288248349951439	1.40012580506653	0.161475648837508	0.343906820783432	5151.84983445581	8184.87628733489	3391.86983984669	5012.62059796566	5102.73755581694	4815.01681578457	4208.09539475565	8569.19221122497	8341.45204444932	6807.36151714338	85239	Mlycd
6132	ENSRNOG00000014524	1635.56083562222	0.139225800248794	0.391322603275841	0.355782669039066	0.722003329080464	0.85386947351667	1526.42267700104	1736.99612921783	590.081392384294	1823.016651	2323.77213336185	1426.08415149751	1460.57978875628	2419.00633432008	979.126742595523	2070.52235642678	306792	S1pr3
6133	ENSRNOG00000014525	18173.9557350191	0.342785842436017	0.457797725079041	0.748771397622899	0.453995001919187	0.656884724845708	16208.362867229	33534.7205950419	10405.492344861	14226.9569800289	12434.3287052609	11660.4254195642	13166.1538967903	43076.3426117744	15266.1194890707	11760.6544405699	63868	Hspd1
6134	ENSRNOG00000014526	5254.95520980901	0.43865009996722	0.300707687698502	1.45872592524812	0.144640557598276	0.319562095133458	4709.58931314489	5402.11738020712	4544.94452099466	4208.46769761853	4994.65513100941	3731.76595510275	4269.67127117876	11028.2649030493	5615.23288524661	4044.84304053806	361184	Cars2
6135	ENSRNOG00000014528	4807.62291049028	-1.125114365	0.983339109860115	-1.144177379	0.252550082596375	0.460625568280766	9767.85737584996	4233.55670034563	6430.86222171668	3494.11524710026	5326.52360205304	7571.4988122385	6687.14017955024	0	3199.26713966151	1365.40782638704	310062	Zswim6
6136	ENSRNOG00000014529	8303.51732348211	-0.102806939	0.241709626007434	-0.425332416	0.670594365861602	0.821264184286009	11854.3842867369	8420.56903462898	8567.16185320225	9532.35150890076	5145.69339131737	7714.77242631073	9583.66940649354	6966.53791105432	6575.48489545475	8674.5485207215	363065	Ube2q2
6137	ENSRNOG00000014530	61974.4309213503	-1.717852774	0.277336651212927	-6.194106573	5.86165575739044e-10	3.76150823745684e-08	89627.0753963892	83947.220568795	102969.935081968	91866.5353662726	71506.9165510266	75408.996618045	22785.5373116093	12956.4583579421	34088.9463623889	34586.6875990657	171563	Nav2
6138	ENSRNOG00000014531	26808.733939483	-0.148904957	0.196572616935881	-0.757506102	0.448746711586898	0.652352824740566	22048.5586227847	27035.3445425581	26260.8182938271	30212.1122409175	37813.6062893927	24059.2216430791	22494.8991748922	20584.0911678168	30108.7371701994	27469.9502493623	293408	Hbs1l
6139	ENSRNOG00000014532	25408.8629896232	-0.039169797	0.325606912601267	-0.120297805	0.904247242536971	0.953620549179384	14415.7520394703	23119.6759593612	40108.6961312327	22772.1787321643	29392.8768591959	24304.3218614384	27541.6580065307	12936.42518	30255.0163462016	29242.0287814467	29469	Lbp
6140	ENSRNOG00000014543	20247.7977384406	0.709433610934707	0.267655540252306	2.65054708102048	0.00803615260488595	0.0400671523671692	13631.0515533825	15680.4998346837	15082.2168294154	14495.0079468113	16298.27539	21682.9264153955	36945.5258538687	30941.2445826697	14560.6763660922	23160.5526099566	315880	Tbc1d2b
6141	ENSRNOG00000014548	37115.0922302547	-0.762209392	0.186953243399592	-4.07700545	4.56194239720263e-05	0.000649075641346785	43760.916065576	36553.1722494638	59781.2483579801	43605.207901107	38712.9074906758	44018.7711577772	33010.8273504317	24340.3121838418	25372.3590117404	21995.2005339529	291044	Nedd9
6142	ENSRNOG00000014549	1157.45531104802	0.413359659876913	0.433199737827628	0.954201085046341	0.33998186553177	0.552568316420184	1457.79604438382	786.302694754253	731.378797756712	630.628722858288	691.450384345595	1832.87887716688	1715.50391714797	1387.29762858522	592.194728654159	1749.12131482727	310460	Arhgef26
6143	ENSRNOG00000014550	348.338257880755	-0.39571503	1.71229428078556	-0.231102232	0.817235381204487	0.907641612270199	165.674395914281	0	339.699461620735	494.240069734761	332.561307100086	980.400873437114	496.301563970303	0	0	674.504907030266	310358	Plcxd3
6144	ENSRNOG00000014555	11621.5342943031	-0.064353279	0.235737634747034	-0.272986872	0.784863307440653	0.888765551684093	17411.7551321126	12205.5172705871	11483.1596024164	8294.72576050756	9212.64104272884	12358.8842881663	14015.9009914293	11539.1109612287	10166.4027321545	9527.24516169979	316424	Aox4
6145	ENSRNOG00000014562	32008.1361006741	0.165032560499569	0.138523601289177	1.19136781720722	0.233509221269659	0.438617918375338	33074.5709299502	28684.2034679558	30780.8710439271	31970.3105217772	27103.0536926005	31543.7329039167	39157.331334987	38343.5041315829	27242.1371888655	32181.6457911782	64200	Hnrnpf
6146	ENSRNOG00000014564	38116.6685190416	-0.538353529	0.102285118919682	-5.263263464	1.41520547489142e-07	4.63538759921726e-06	40177.0808066771	46054.1647601342	39268.9649189935	49888.5386237186	43632.7363275877	42221.1989926496	28057.6638509564	30470.4648819946	29597.9397249659	31797.932302738	361315	Yipf5
6147	ENSRNOG00000014565	20840.5872111612	0.779430802501665	0.203712581808464	3.82612991098658	0.000130173611234089	0.00153073262215583	12772.1788482035	14497.0845699087	18389.161803857	16950.0037030348	18774.4714579128	15796.939334421	19965.3621714307	35629.0084106689	31301.3843229272	24330.2774892473	361643	Lcmt1
6148	ENSRNOG00000014568	11478.5833467316	1.08478499181429	0.446781763487688	2.42799747094911	0.0151824491459864	0.0641335296453926	5815.2406164222	11966.8536063103	7213.48878307997	7958.48046716342	8408.95121723696	6178.16291538607	7450.68104719686	37732.4921796429	12984.6362117457	9076.84642313177	681418	Ndufb10
6149	ENSRNOG00000014574	234062.684024742	-1.067392958	0.334252215109421	-3.193375869	0.0014061978001764	0.0104481294018777	221812.36779178	219277.440659025	357926.094802868	336609.896674273	343332.829269846	296785.151252878	219658.392446648	59904.2127635663	125255.083464226	160065.371122309	64519	Entpd1
6150	ENSRNOG00000014575	10382.7835440544	-0.032883625	0.223750720762794	-0.146965449	0.883159291845283	0.942259472211943	8427.21184573188	10492.2884772309	11372.610855208	10319.6246254455	10844.9627917451	11385.6470954328	7704.37365806009	15605.8462479118	9043.35615510515	8631.91368867258	295395	Rtca
6151	ENSRNOG00000014576	264.178842544313	1.14499701056075	1.1071864946903	1.0341500876788	0.301066003629819	0.513101323476208	494.250394505785	155.477988761231	189.616725344333	0	182.215882848589	45.5405416158158	177.33852409857	631.045130692195	193.466006970682	572.837230605931	315992	Dock3
6152	ENSRNOG00000014581	4281.87501547665	0.259246478030485	0.223236381575851	1.16130926419984	0.245516153377929	0.451885385554647	2738.13332159586	4334.56787775739	4815.82555720085	4124.74396995854	4159.09484692045	3648.36024405356	3630.51367390683	4196.9509485719	6416.2293409362	4754.33037386488	292074	Trappc2l
6153	ENSRNOG00000014582	4205.52566600393	0.038743624091737	0.229707282341988	0.168665197275093	0.866059995073189	0.934279898623622	2634.84677351541	4589.07643260857	4900.75042260604	3664.26346782862	4996.04080312233	4171.3089354172	3215.49226681504	4903.1204995846	4947.53922704292	4032.81783149863	292244	Mrpl18
6154	ENSRNOG00000014584	4925.2772705615	0.113001967337644	0.157573345196358	0.717138848558605	0.473288427045444	0.674068362171254	5159.47501585773	4254.35311922452	5132.82958065296	5024.7740423034	4371.10268019675	4696.81608417498	5501.18879964105	3761.22931071301	5447.71963530858	5903.28443754204	29479	Odf2
6155	ENSRNOG00000014585	827.409967905051	-0.698978465	0.869933039248579	-0.803485364	0.421694252650529	0.629319130533613	1141.00441704982	446.627853065703	1235.07110291849	610.372982295388	1051.72513370402	1383.61375875467	663.787947841175	0	796.277772592744	945.618710828493	364899	Cfap53
6156	ENSRNOG00000014588	1404.51421588716	-0.110608925	0.259732405547898	-0.425857238	0.670211875827466	0.821219165338632	1609.60647411281	1476.54574040125	1092.30947572874	1573.19585038524	1476.43363631309	1439.89982142591	1360.82686895083	2033.36764334152	863.519006722798	1119.43764148945	681234	Dbr1
6157	ENSRNOG00000014589	1162.0976501635	0.874037591472723	0.285438755105991	3.06208451318452	0.00219801384326544	0.0148333472747634	854.713515323468	898.207234435904	869.015648585803	854.792251754382	986.598544396921	754.233239794523	1109.59729314452	2739.53719435421	1364.87908576267	1189.40249408254	308765	Arpin
6158	ENSRNOG00000014590	126.601845226879	-9.415774317	1.81965443949221	-5.174484843	2.28540660448127e-07	7.01780520227628e-06	110.911729482364	289.169252982672	0	219.437189431417	562.582877844312	83.9174025280202	0	0	0	0	690861	Stk33
6159	ENSRNOG00000014592	2623.6063335068	-0.448271788	0.363621108450809	-1.232799136	0.217650713927221	0.419094246707137	3082.65288130046	2528.25035227658	3048.50982368263	2866.18728965036	3511.9859701882	2596.83425505916	3875.58566207083	846.401802277627	1653.89842544448	2225.7568731177	311718	Zbtb46
6160	ENSRNOG00000014595	6092.16188640489	0.206039665124209	0.192714702014877	1.06914346943962	0.285005026815652	0.497154003283666	5558.06404368497	4906.96454975733	6758.84790879877	4869.48003132117	5102.73755581694	7229.17721290164	5386.65766949406	8228.62817243871	6948.26086010558	5932.80085972975	299347	Brf1
6161	ENSRNOG00000014597	5417.19738044862	-0.445932202	0.251036528472171	-1.7763638	0.0756729736897843	0.203655670815226	8484.05410709159	4510.84228539751	5530.36580405826	5312.40555829658	4777.10460928144	7756.73112757474	5004.88723567075	4342.19149452487	5260.15198220896	3193.23960038154	25467	Irs1
6162	ENSRNOG00000014598	1626.6007076544	-0.324970642	0.138286429168814	-2.349982164	0.0187743106557622	0.0748781613723729	1843.9075026443	2027.15568786141	1575.50267544789	1637.33902883442	1678.74176479897	1865.62713181196	1279.54671207232	1257.08196669636	1517.05661563595	1584.04799074045	306630	Abhd13
6163	ENSRNOG00000014599	2006.38310595276	-1.009281565	0.376826551554914	-2.678371683	0.00739810726668085	0.0376052513568562	4580.65442762164	1985.56285010362	2643.65249119068	2116.04969747096	1351.0303100941	2403.41487606165	1577.57395396019	641.061720068262	1314.15324247158	1450.67749048487	310461	Dhx36
6164	ENSRNOG00000014602	2031.41655599444	-0.545628101	0.191342095201757	-2.851584231	0.00435019591183558	0.0252561965014324	2596.72086650585	2829.30327319005	1833.93782620677	2627.16955100813	2227.46792151412	1828.27365385741	1349.74321119467	1677.77872049115	1546.54838499124	1797.22215098502	315763	Mtfmt
6165	ENSRNOG00000014603	28620.3506402385	-0.478431622	0.283037300120766	-1.69034831	0.0909613378940938	0.232952297503004	31207.0946847909	31922.5029790974	28971.0928777063	40439.9108424778	37643.8614555603	23378.1602847572	12397.6869590299	34717.4987774468	23167.5543347391	22358.1432067796	305941	Sgcg
6166	ENSRNOG00000014604	2582.72838374796	-0.220895629	0.258939725901098	-0.853077401	0.393616382539779	0.603573272826529	1751.01892920282	2485.6672088579	2807.64533473172	2901.97243131148	3631.84660795552	2861.37874961396	2109.5895262559	1582.62112141852	2654.25924197581	3041.28468615592	29336	Sigmar1
6167	ENSRNOG00000014605	292.319846888973	-0.553533283	0.428914714613059	-1.290543934	0.196861868185017	0.392028155998079	666.856773512714	200.041743501712	263.559927119536	245.769652163187	243.878291873396	384.791992079702	195.811287025504	325.539154722164	225.317117874391	171.632529017426	290907	Lig4
6168	ENSRNOG00000014610	11716.9770753131	0.171125222457178	0.243566577898738	0.702580887466107	0.482316976773013	0.681416238727645	10648.9124269255	10175.390665743	8291.1560406354	11445.1686093906	11843.3395491018	14516.6872543898	12140.2997955813	16176.7918423475	7624.21221372875	14307.8123552871	81641	Anpep
6169	ENSRNOG00000014613	34218.27232	-1.89440802	0.317435697610572	-5.967848085	2.40403035605785e-09	1.29438922116238e-07	29779.1061677055	47446.534519359	60605.6052411373	51010.0314595512	52143.5344451241	49175.5978814198	23042.9244750579	8839.64012437877	10704.3326051949	9435.41629267136	64157	Ddah1
6170	ENSRNOG00000014614	1469.25688612147	-0.296635242	0.175028426876656	-1.694783227	0.0901165504200343	0.231391867663527	1433.53410355956	1293.33919313483	1858.09748619273	1421.27779616349	1635.09309324209	1868.18558920611	1146.54281899839	1552.57135329032	1255.16970376101	1228.75772366616	291440	Cxxc1
6171	ENSRNOG00000014615	5487.36193812612	0.335469690825513	0.186681649706194	1.79701481829353	0.0723332673195846	0.197434657777519	4461.4243184281	4311.7908475567	4934.42752440465	4646.66688512927	5660.47058126604	5800.53460400998	5735.17713004889	4712.80530143933	8109.05690192966	6501.26528704861	59076	Grk6
6172	ENSRNOG00000014616	5022.65203090809	-0.584201425	0.131415667832059	-4.445447297	8.77091819946328e-06	0.000163190977434274	4824.66023248284	6350.8302033489	5273.39487511672	5570.32865479751	6501.57355380668	6253.38156277399	4314.0059022034	3631.01364882414	3747.81404966985	3759.51762605687	306804	Iars1
6173	ENSRNOG00000014617	7918.47918427105	-0.04650212	0.163401597297644	-0.284587915	0.775959870769561	0.883711777489245	7953.06420219477	8641.40719700958	8890.02276392368	7822.76700539199	7726.50770162533	7063.90086523975	7339.84446963525	10292.0455839084	6399.71395009724	7055.5181036845	192152	Tgoln2
6174	ENSRNOG00000014618	1614.195765	0.225585495621866	0.225533436132693	1.00023082825352	0.317198813396034	0.530124140951125	1337.87273688102	1485.45849134934	1980.36000793985	1817.61511984423	1416.84973545766	1030.03494688356	1604.66733958636	1928.19345489282	2058.52550099902	1482.38031431611	287475	Med31
6175	ENSRNOG00000014619	2037.07499290148	-0.1502467	0.187336288674204	-0.802015998	0.422543704254286	0.62986935794879	1881.3402113446	1933.07665007595	2285.65025685331	2058.65843254274	2208.06851193328	2377.83030212018	2023.38329926354	1272.10685076046	2109.25134429011	2221.38406983063	292007	Dhx38
6176	ENSRNOG00000014621	18401.8340546321	0.416723396580713	0.15009778366129	2.77634610195902	0.00549736539124745	0.0301253324089203	14684.712983465	16189.5169443861	16272.6291669053	19442.1349836236	15875.6453976903	14887.1518850623	17376.7123266029	26273.5139334227	21386.2514656798	21630.0714594827	117103	Rab8a
6177	ENSRNOG00000014623	28777.6438335153	-0.451262038	0.182315759072162	-2.47516748	0.0133173708845643	0.0583996548555203	39991.3036597942	26611.4937196931	32756.1062755063	32939.885303388	29718.5098057314	31436.7893848413	31481.2825800815	21806.115071697	19932.8970718513	21102.0554625693	303614	Smurf2
6178	ENSRNOG00000014624	17042.2670679059	-0.189701358	0.214555958894397	-0.884157955	0.376610951482367	0.588050191598548	13901.3988939958	18510.7934135346	19639.6072358574	20151.0859033251	18659.4606725406	16709.7969326526	17249.8660211713	9645.97556915213	18976.1840739658	16978.501962864	290549	Selenok
6179	ENSRNOG00000014625	40300.4598535504	0.870844382906464	0.347317855523817	2.50734124104583	0.0121643212592842	0.0547203029580733	20981.033226517	47263.3279720925	29153.388493964	28096.0625434465	33576.9138041489	22525.6822810275	27574.9089797991	87504.9247893178	63016.8330876027	43311.5233575885	245965	Atp5f1d
6180	ENSRNOG00000014626	2489.57603879588	-0.386654431	0.216031953153715	-1.78980204	0.0734857410782537	0.19953174049077	1780.82645650121	2555.97891078177	2698.56080934058	2877.665543	3607.59734597947	2968.83396016813	1732.74516254644	2033.36764334152	2320.41241287397	2319.77214378967	291852	Katnb1
6181	ENSRNOG00000014628	2284.22343009133	-0.580375904	0.175302585632862	-3.310709322	0.000930598218218788	0.00746853761451546	2435.20566044716	2828.31296752915	2492.83764400561	2804.74487660956	2964.64548558597	2280.09722966377	1337.42803591005	1597.64600548262	2067.96286719271	2033.3535284867	306549	Pomk
6182	ENSRNOG00000014629	8766.94428997648	1.54031639372389	0.235353597557324	6.5446902435758	5.96188265440992e-11	4.81293745340593e-09	4085.01763649732	4005.78639833873	6400.11356355273	3667.6394245891	6329.75021180497	5344.10580489416	17788.0391811093	11709.3929806218	12207.2331715403	16132.3645268163	245979	Lmo1
6183	ENSRNOG00000014630	2172.61499731268	0.0409216208170181	0.237845064095931	0.172051587332975	0.863396972810462	0.93236672893235	2285.47482564597	2122.22503130776	2076.99864788368	1762.9246203244	1910.84184371258	2717.08175258407	2429.7840836561	2949.88557125161	1387.29283047269	2083.64076628799	291705	Iws1
6184	ENSRNOG00000014633	7912.15012837635	0.46355724532445	0.311048254151128	1.49030653327256	0.136143655441968	0.306566965175969	4826.73982741063	9222.71661995763	7254.48699396523	6857.24337189376	7087.02002151412	5963.25249427773	6313.99036842616	16592.4803014543	7791.72546366678	7211.84582119719	300052	Vps28
6185	ENSRNOG00000014634	6370.51334042063	-0.533505027	0.242875394827899	-2.196620317	0.0280475739579553	0.100533380300883	6236.70518845519	5604.13973503063	8297.01292790473	7978.06101637423	8099.25350000001	7416.96798563203	4842.32692191373	2914.82750843538	6261.6924695145	6054.14615094589	300077	Gtpbp1
6186	ENSRNOG00000014635	73365.1758190605	0.392556701007533	0.190184927505318	2.0640789265309	0.0390102336667472	0.128536084167447	45279.7135611752	57502.0982001331	77653.5398603193	70177.3635628714	75794.1860683918	64838.9857398663	68306.1197161609	93730.2350865432	92230.2001401756	88139.3162549679	83800	Clta
6187	ENSRNOG00000014637	84771.6833198842	-0.468120513	0.229612403968458	-2.038742268	0.0414757568282261	0.134228457977227	62152.1604086798	97609.4774665654	109957.20159427	95522.021346524	112655.835616211	94149.6970301715	62925.6196343092	47548.7497681881	86520.5935929921	78675.4767409306	170821	Atxn10
6188	ENSRNOG00000014641	42.3365829564828	-0.054848918	1.45579609902677	-0.037676237	0.969945822868729	0.985045425175516	144.878446636338	26.7382528442882	0	23.6316973233834	53.3483763473054	10.2338295765878	30.7879382115573	0	20.054403161595	113.692885463773	287122	Rpl3l
6189	ENSRNOG00000014642	565.420994496381	-0.75351156	0.964376756499202	-0.781345625	0.434599242397311	0.640072064540564	564.263423741527	425.831434186812	880.729423124449	323.416657654304	1080.82424807528	779.306122257163	575.11868579189	0	944.91629014339	79.8036599889942	298676	Morn1
6190	ENSRNOG00000014645	23187.3700625177	-0.126879961	0.274166471985292	-0.46278438	0.643518928556117	0.802904896020893	20829.9159950972	34139.7973538515	20031.2865719934	24188.7301888631	24333.0951388794	20433.8875155729	16054.0625010344	35313.4858453228	17082.8124813563	19466.6270332058	291450	Aldh7a1
6191	ENSRNOG00000014647	10012.7348493261	0.10571769685264	0.180993842840488	0.584095542663349	0.559156033511272	0.742576441394996	11641.5724057926	9099.91871800608	8368.75979695393	9461.45641693061	8501.7912488024	11234.6981091781	13398.9107096697	9440.63548694276	8448.80208490257	10530.8035160819	361391	Cbfb
6192	ENSRNOG00000014650	484.918798341481	-0.852645867	0.422056161115891	-2.02021898	0.0433606783422167	0.138317751942522	512.273550546669	376.316151141834	664.756705068163	846.014764177125	845.259988879385	301.897972509341	237.682882993222	205.340082209365	527.312836072528	332.333049817181	361764	Sema4g
6193	ENSRNOG00000014653	1099.01095432762	1.52655079400457	0.315928825774673	4.83194526571417	1.35205430431542e-06	3.26528383601336e-05	620.412486791974	515.949249328672	323.593021630097	740.009721897948	742.720252523525	819.218057605855	1577.57395396019	1868.09391863642	1283.48180234208	2499.05707855946	364396	Arl11
6194	ENSRNOG00000014654	2309.29605328659	0.398745546423014	0.159388893177561	2.50171475862378	0.01235934573854	0.0552812613659533	1821.03195843857	1858.80372550848	2298.82825320929	2216.65320893336	2131.16370966638	1946.474385	2719.19070284474	3390.61550379854	2470.23060119882	2239.96848380067	691807	C2h4orf3
6195	ENSRNOG00000014658	42663.1999626433	0.175449670088085	0.177877018559294	0.986353782569166	0.323959536304881	0.536662228853799	39680.0576189343	34666.6399654501	45620.0270516657	34217.3473415549	52034.0663482036	37165.1754903363	51607.9735477407	50288.2869625423	36192.299352808	45160.1259471966	94188	Zfp423
6196	ENSRNOG00000014659	13933.3688370592	0.411400894587852	0.216002143375851	1.90461487167745	0.0568301519970072	0.166596611058365	7331.95851709353	13592.9355015074	12732.8729235082	13093.9858912107	12430.8645249786	14675.8233043058	14986.3368038576	13757.7855080275	19650.9557568147	17080.1696392883	361054	Ebpl
6197	ENSRNOG00000014660	2347.50746515525	-1.03666455	0.368356198001078	-2.814299191	0.00488837082005484	0.0275663436272963	3927.66162029422	2084.59341619358	3092.43647820256	2559.65041579847	2383.35603421728	3680.08511574098	1975.35411565351	590.978773187929	2084.47825803167	1096.48042423235	295425	Usp53
6198	ENSRNOG00000014661	58364.7659325174	-0.361815885	0.223445194351395	-1.619260088	0.105391314177774	0.258427967410203	59237.2615182214	41130.3650141415	59576.9894144624	82851.3804330779	68419.6390834474	73067.4964109217	52356.7362050458	50423.5109191192	59283.1750872234	37301.1052395133	305691	Zfp385d
6199	ENSRNOG00000014664	5435.51384157945	-0.86868114	0.260617784816976	-3.333161399	0.00085865115883381	0.00700919705045958	6818.9917682376	5633.84890485761	6980.67751412438	6498.04157257833	7012.1937274166	6889.92576243775	4907.59735092223	1988.29299114922	2914.96648307655	4710.60234099419	313061	Virma
6200	ENSRNOG00000014665	8303.81215615582	-0.214259385	0.141723416739252	-1.511813572	0.130581295878865	0.2976748548536	6869.59524481393	9384.13644268426	8116.18153346438	9458.08046017012	10504.0874519675	8409.13776308222	7817.67327067862	7076.72039419105	7626.57155527717	7775.93744522899	298541	Dhdds
6201	ENSRNOG00000014666	13008.5010803937	0.26963575388788	0.1908710597511	1.41265917546374	0.157755960633234	0.338543035044237	11163.9587707092	11292.4554512377	12265.0540528711	11818.5494271001	13988.3599798974	11610.2796546389	13019.6033109033	9891.38200886576	16754.8640061256	18280.5041415885	316214	Tfeb
6202	ENSRNOG00000014668	5265.05000223632	0.380258876249825	0.254679039952372	1.49309058303714	0.135413477219049	0.305491561032844	5788.89908067014	5116.90934986804	4117.39175033408	4664.22186028378	4604.58843122327	3882.71494135742	5964.23939034287	9535.7930860154	4243.27577483867	4732.46635742953	207123	Phaf1
6203	ENSRNOG00000014670	33247.404595858	-0.196193943	0.172916330699381	-1.134617776	0.256535501983977	0.464767361395723	40572.8970412673	28306.8970111531	38746.9698411151	39113.83503	30226.3586351155	33207.7535930698	37998.473340704	29859.4529300545	25204.8457618023	29236.5627773378	291259	Zmynd11
6204	ENSRNOG00000014673	846.460831953376	0.467960505244874	0.413823286012024	1.13082207082778	0.258129988468353	0.466741768683088	942.05650229083	467.424271944594	587.152948749633	844.664381472932	668.586794482464	883.179492459529	756.151762475846	2068.42570615775	606.350777944697	640.615681555488	691484	Eri2
6205	ENSRNOG00000014674	4488.34036120682	-0.06459038	0.33233729645405	-0.194351884	0.845900362742512	0.923687005350589	5569.84841494247	5076.30681777116	4276.99192842314	5359.66895294335	3489.12238032507	3625.84581898507	4967.94170981688	7312.11024452861	2502.08171210253	2703.4856322299	294975	Exosc9
6206	ENSRNOG00000014675	4770.84088479489	-0.456667693	0.287267145425312	-1.589696908	0.111903140892895	0.269712295383576	5019.44895738624	4230.58578336293	5586.00623311683	6225.93945768337	5503.19679644996	5559.01622600251	3761.05453192383	1823.01926644412	5571.58506660079	4428.5565289783	114554	Pi4k2a
6207	ENSRNOG00000014678	131.715026812401	-0.909785186	0.390472235228938	-2.329961272	0.0198081980765213	0.0778986095930348	165.674395914281	142.604015169537	109.816636299807	155.294010982234	183.601554961506	214.910421108344	128.077822960078	85.141009696566	86.1159665174375	45.9144345142159	317674	Fzd5
6208	ENSRNOG00000014683	1703.51361581374	-1.887744989	2.31961436324517	-0.81381846	0.415748958072948	0.623643270567969	29.8075272983854	0	8329.225808	1789.25708305617	1487.51901321643	2799.4640806756	0	0	1449.8153815059	1150.04726449893	171106	Il1rl2
6209	ENSRNOG00000014684	10005.5732640505	-0.391359565	0.292420582585834	-1.338344795	0.180784065699157	0.370765337975756	8045.25957732699	8641.40719700958	13888.8760482909	10445.2102169355	13149.3355155261	12180.8156535337	9445.73944330577	4096.78505481124	10296.1665173177	9866.13741644757	24603	Npr1
6210	ENSRNOG00000014686	4325.60225033134	0.535840417972598	0.385193766454331	1.39109317086036	0.164197175483517	0.348049318696951	4053.82371258041	4398.93774571586	2848.64354561698	3487.36333357929	2774.80840611634	4422.0377600436	5241.33860113551	10241.9626370281	2397.09101319771	3390.0157482996	65195	Kcnd3
6211	ENSRNOG00000014689	7109.78271533954	-0.471253936	0.219405846623599	-2.147864076	0.0317245549223608	0.110263506526729	7017.93968299659	5425.8847160687	10180.0021849921	8563.45191864204	8846.13076886228	7986.48060156914	7382.94758313143	4462.39056703767	5696.6301686672	5535.96896142831	287441	Zbtb4
6212	ENSRNOG00000014690	13586.1670917384	-0.469082605	0.19752004825133	-2.374860727	0.0175555728683595	0.0712924800461984	11387.1686262925	14133.6423923586	15708.1716563243	16854.8017223891	19092.4832078272	14521.8041691781	8008.55848759028	11148.4639755621	12239.084282444	12767.4923974173	296360	Pigt
6213	ENSRNOG00000014691	147.910330690741	-1.022925364	0.719260248092463	-1.422190878	0.154970846087777	0.334172492414214	295.995678056059	137.652486865039	153.743290819729	180.27609100981	191.915587639008	158.624358437111	151.476656000862	0	97.9126742595522	111.506483820239	687147	Ric3
6214	ENSRNOG00000014692	491.109058998689	-1.250516619	0.863273351895296	-1.448575491	0.147456169941625	0.323785740757294	668.243170131244	569.425755017249	486.121643353811	910.833133978405	540.412124037639	664.687230999379	83.7431919354357	0	438.837528006668	548.786812527056	363261	Mogat1
6215	ENSRNOG00000014693	1232.53587433347	0.122437583562886	0.196684817700363	0.62250653097898	0.533608850670262	0.723848002608961	1026.62669602113	1280.46521954313	1046.18648848282	1198.46464997159	1327.47388417451	1274.11178228518	1087.4299776322	996.650642918626	1665.6951331866	1422.25426911892	690367	Btbd6
6216	ENSRNOG00000014698	161.203630805594	0.624963225322458	0.905098305527649	0.690492095174259	0.489884779291048	0.687680763374069	112.298126100894	87.1468981591615	142.761627189749	140.439801236107	134.410194952951	179.603709069116	447.040862831811	0	297.277035101291	71.0580534148579	24261	Chrnb1
6217	ENSRNOG00000014702	48.1643878244942	-0.9746405	0.983738343575157	-0.990751765	0.321806807431678	0.534373323451715	40.8987002466218	165.381045370227	40.9982108852612	19.5805492108034	80.3689825491874	14.8390528860523	61.5758764231145	0	30.6714401294983	27.3300205441761	498728	Elovl2
6218	ENSRNOG00000014703	32.1321335523192	-0.242243356	0.859013823693376	-0.282001697	0.777942208936786	0.885392168011015	81.7974004932435	21.7867245397904	32.2128799812766	18.9053578587067	29.791950427716	23.537808026152	39.4085609107933	0	23.5934154842295	50.287237801284	366953	Tonsl
6219	ENSRNOG00000014705	1802.88112282924	-1.034215992	0.913515002175188	-1.132128087	0.257580588016049	0.466177276941213	2510.07107784775	2467.84170696171	3437.26071618395	2373.29760261979	1561.65247125749	1254.15581461084	1905.15761653116	0	1902.80895880311	616.565263476613	309544	Rbm20
6220	ENSRNOG00000014710	26.5467491867627	1.85503375306109	1.75149811672015	1.05911261642394	0.28954849483426	0.501960683182736	16.6367594223546	48.5249773840786	0	0	0	12.7922869707348	13.5466928130852	50.082946880333	49.5461725168819	74.337655880159	192211	Prom2
6221	ENSRNOG00000014712	295.198316828924	0.19518643449849	0.650879533032914	0.299881044943873	0.764267893258915	0.876875123536208	454.738090877693	298.082003930768	84.1927544965184	252.521565684154	390.066699786142	187.790772730387	163.791831285485	816.352034149427	141.560492905377	162.88692244329	303173	Zfp39
6222	ENSRNOG00000014713	6910.84844270649	-0.863699872	0.207285199962297	-4.166722331	3.09010506364443e-05	0.000467140690486709	8377.99476577408	5778.43353134895	9781.00173976945	9628.22868089848	7971.07882955518	9049.77549457661	5347.24910858327	3931.51133010614	3686.47116941085	5556.73977704189	297554	Csgalnact2
6223	ENSRNOG00000014714	76.5391703269665	-0.979836728	0.966055171210033	-1.014265807	0.310455935021372	0.523149861779851	131.707678760307	18.8158075570917	155.939623545725	111.40657309595	74.1334580410608	82.382328091532	102.21595486237	0	77.8582710979572	10.9320082176704	114246	Trpv6
6224	ENSRNOG00000014718	5659.00048790893	-0.974776833	0.165136607479313	-5.902851269	3.57272343125828e-09	1.84383568935527e-07	8009.90646355448	6871.73098098207	6782.27545787606	7881.5086530244	6529.97983212148	6179.18629834373	4323.8580424311	3620.99705944807	3694.72886483033	2695.83322647753	114024	Acsl3
6225	ENSRNOG00000014719	3706.94165965193	-0.255879657	0.203980105698915	-1.254434377	0.209684163963318	0.409236232091467	4219.49810849469	3776.03548501003	3792.33450688666	4399.54685026189	3906.90252236955	3669.85128616439	2846.03700827635	4898.11220489656	2579.93998320049	2981.15864095873	315478	Snx19
6226	ENSRNOG00000014720	33616.8183683817	0.409810712971451	0.237282041526826	1.72710378895286	0.0841490252639565	0.219985197073483	33874.5217788418	23964.4066881085	30454.3495786624	29328.286761023	31938.3565306245	28696.1698242311	31737.4382260017	62588.6587163521	31736.6828386113	31849.3127413611	301665	Srbd1
6227	ENSRNOG00000014721	73.9098318996913	0.281960974053456	2.10230809110218	0.134119720723537	0.8933079056478	0.947654410074023	158.049214512369	151.516766117633	0	31.0588021964467	0	68.054966684309	0	0	93.1939911627064	237.224578323449	498999	Ahrr
6228	ENSRNOG00000014722	1060.10293573397	0.352144963538904	0.3815286708158	0.922984274775296	0.356015400174496	0.569175729260059	1336.48634026249	867.507758948017	814.1073304	925.012152372435	403.230584858854	1384.1254502335	1780.77434615647	861.426686341727	915.424520788103	1312.93418694222	363239	Raph1
6229	ENSRNOG00000014723	3076.13219020915	-0.160069916	0.390666987487264	-0.409734943	0.682000393948653	0.82900960210768	4492.61824234501	3215.52248094088	2284.91814594464	2040.42826603613	3119.14792617622	4122.18655344958	4077.55453673864	996.650642918626	2962.15331404501	3450.14179349679	361431	Cbfa2t3
6230	ENSRNOG00000014727	474.654813672957	0.950770478372241	0.567290832050654	1.67598421242835	0.0937412850401036	0.238093777609129	412.452994012542	628.844094671222	227.686492594932	334.894910639947	229.328734687768	234.866388782691	380.538916294848	1612.67088954672	415.244112522438	270.02060297646	302980	Fahd1
6231	ENSRNOG00000014739	451.148245714237	1.02677186020465	0.462515245053368	2.21997408990524	0.0264205264818781	0.0963790256655627	121.309704121336	232.721830311397	255.506707124217	303.160917091404	614.5455821	386.83875799502	410.095336977943	520.862647555463	825.769541948031	840.671431938857	286888	Wfdc2
6232	ENSRNOG00000014742	1723.55362530975	-0.36695975	0.424905296620973	-0.86362715	0.387792744746229	0.598672185084468	1268.55290595454	1302.25194408293	1811.97449894681	1735.91696624053	2562.10773678358	2689.45041272728	1662.54866342409	440.72993254693	1525.31431105543	2236.68888133537	360575	Ankrd13b
6233	ENSRNOG00000014743	9743.01364938036	0.377142933376263	0.462197098798447	0.815978582203792	0.414512385536782	0.622501072252296	8924.92823178399	11619.2563193346	11534.407366023	6369.08002432787	7935.05135461934	5838.91146492218	4600.94948633512	6465.70844225099	25787.6031242628	8354.24067994375	24439	Hagh
6234	ENSRNOG00000014744	9886.40558606466	-0.507070352	0.223163337394671	-2.272193803	0.0230748073985885	0.0873121833743942	10149.1164459456	8467.11340069126	11929.0151457937	9977.30260993246	15195.9732263045	11573.4378681632	9980.2180506584	8433.96825464807	5579.84276202027	7578.06809648915	691631	Pacs2
6235	ENSRNOG00000014745	30.3851659415185	1.0893863369101	0.93422624714156	1.16608406180331	0.243580459978202	0.449779735615382	33.2735188447092	19.8061132179913	17.5706618079691	36.4603330132201	6.92836056458512	8.69875514009965	18.4727629269344	130.215661888866	24.7730862584409	7.65240575236931	685778	Pdha1l1
6236	ENSRNOG00000014746	4367.49019801809	-1.644057982	0.370441914960262	-4.438099241	9.07567747983724e-06	0.000167473945232396	4556.39248679737	3143.23016769521	8500.5397605137	6158.42032247371	6476.63145577417	7172.89115023041	1926.09341451502	801.327150085327	2524.49545681255	2414.8806152834	315952	Dzip1l
6237	ENSRNOG00000014750	2285.46271973847	-0.096673621	0.299888587690415	-0.322365121	0.74717610452979	0.867677287133955	4294.36352589529	1990.51437840812	2032.33988245509	2119.42565423144	1481.97632476476	2160.36142361769	2490.12844255075	2058.40911678169	1979.48755912685	2247.62088955304	680155	Tasor
6238	ENSRNOG00000014751	590.277344863931	-0.284157017	0.907177449069961	-0.313232011	0.754104400033523	0.871318393277508	1025.2402994026	370.374317176436	518.334523335087	456.429354017348	765.583842386656	681.06135832192	249.998058277845	0	1092.37513691982	743.37655880159	24716	Ret
6239	ENSRNOG00000014753	98025.166182486	0.132747348287118	0.143847108470396	0.922836403864434	0.356092466511404	0.569241053227484	89741.4531174179	74882.9528545813	102931.865314717	100269.966934468	106296.293453978	92177.638070763	93281.2951933762	122788.360866512	100407.67794701	97474.1580720367	312451	Tcf7l1
6240	ENSRNOG00000014758	160.013475130393	-1.119886732	0.837881487259439	-1.336569371	0.18136324242275	0.371468590069108	345.212758013858	195.090215197214	73.2110908665378	276.828454359634	180.137374679213	157.600975479453	56.6498063092654	0	112.06872355009	203.33535284867	252892	Lgi1
6241	ENSRNOG00000014761	185.383584991814	-1.210954597	0.914939845119244	-1.32353466	0.185657637781715	0.377020261382186	100.513754843392	143.594320830437	45.3908763372534	351.774694442364	358.889077245509	442.101437708594	123.151752846229	0	116.787406646936	171.632529017426	171099	Rasd2
6242	ENSRNOG00000014762	4032.69241351752	0.495108438589361	0.160457085945869	3.08561280214443	0.00203133156357564	0.0139373719894463	2791.50959140925	3450.22492257408	3735.96196691942	3718.27877599635	3425.38146313088	3685.20203052928	4911.29190350761	3736.18783727284	5129.20852627148	5743.67711756405	298508	Ppie
6243	ENSRNOG00000014765	63768.1905780767	-0.175531007	0.118396783513983	-1.48256567	0.138189843877746	0.309799048259793	57587.4495421712	70304.7697842427	73063.936573896	73160.3589564345	67390.0847035501	59481.5759565226	53164.6117037171	57880.8617096008	61313.3884896413	64334.8683609905	58857	Vapa
6244	ENSRNOG00000014766	1233.30218295985	0.205682111785762	0.242777476536148	0.847204257661594	0.39688128077373	0.606437257609129	930.965329342594	1002.18932883036	1543.28979546662	1271.38531599803	1168.81442724551	1063.29489300747	1163.78406439686	1011.67552698273	1889.83258028678	1287.79056804158	298003	Galt
6245	ENSRNOG00000014768	13013.7729618299	-0.683051541	0.153287157627274	-4.456025877	8.3492958302925e-06	0.000157018695028539	12661.9603170304	15207.1337287737	14751.3026986987	16130.9965929415	17452.5402621899	15753.9572501993	9524.55656512735	9315.42811974193	7696.17213095565	11643.6819526408	680671	Glis3
6246	ENSRNOG00000014776	3319.42507855967	-2.432612377	0.8313507548148	-2.926096311	0.00343244657045394	0.0210511053372031	4818.42144769946	3741.37478687855	4550.06929735532	4835.72046371634	5794.18794016254	5810.25674210774	1003.68678569677	0	1393.19118434375	1247.3421376362	84420	Adcy7
6247	ENSRNOG00000014777	1359.68120030447	0.260493430961625	0.214642099	1.21361761086351	0.224893778900238	0.427749817550151	1267.85970764527	1629.05281217978	1047.65071030016	1085.70769417144	1206.92041035073	1333.97968530822	1903.9260990027	1076.78335792716	1600.81324060497	1444.11828555427	298095	Prpf4
6248	ENSRNOG00000014779	20938.6870240309	1.13856731929897	0.313506629813378	3.63171687940611	0.000281541904914086	0.00284839242539205	19990.4528425776	13936.5715658395	11013.1443990533	15599.6209988414	10605.9343522669	13694.399047911	31419.7067036584	51855.8831998968	19426.8183097145	21844.3388205491	64031	Pdcd4
6249	ENSRNOG00000014783	1874.96989834698	-1.170530198	0.238812368324593	-4.901463882	9.51251402524117e-07	2.39289192807747e-05	1925.01170482828	1905.34809157076	2796.66367110174	2540.06986658766	3017.30102587682	2289.81936776153	793.097288329715	856.418391653694	1343.64501182687	1282.32456393274	309103	Pgghg
6250	ENSRNOG00000014785	9891.25997709881	-0.331023172	0.105402277596318	-3.140569438	0.00168619729172669	0.0120142154486458	10240.6186227685	9185.08500484344	11943.657363967	11274.3451973102	11324.4053428144	10691.7934501401	8923.57601123776	8053.33785835754	8350.88941064302	8924.89150890615	64351	Ykt6
6251	ENSRNOG00000014786	56.5160778781641	-0.531285936	0.71314469864462	-0.744990375	0.456277538571969	0.658978396436213	24.9551391335319	114.875456664349	76.8716454098647	25.6572713796734	87.2973431137725	56.286062671233	66.5019465369637	55.0912415683663	10.6170369679033	47.0076353359829	25729	Ccne1
6252	ENSRNOG00000014791	3495.54396440735	-1.294000549	0.185541196721963	-6.97419534	3.07626405488578e-12	3.40598756837425e-10	5573.3144064888	3940.42622471936	5152.59657518693	4238.85130846288	4130.68856860565	4462.46138687112	2408.84828567224	1467.43034359376	1752.99077047825	1827.8317739945	103691034	Peg3
6253	ENSRNOG00000014795	790.469683437215	0.225072132946922	0.313124138228729	0.718795217194377	0.472267105012141	0.673528975417351	1059.90021486584	840.769506103729	456.10509609853	521.247723818628	617.316926304534	943.559086961397	1001.22375063984	1036.71700042289	777.403040205361	650.454488951391	81808	Nr2f1
6254	ENSRNOG00000014797	30278.3862870817	-0.743320334	0.433389429110817	-1.71513259	0.0863209204767871	0.224172036956731	21826.73516	32433.5007001216	45501.4250844619	34128.8972744303	43862.7578983319	38802.5882225904	19797.8757875598	5078.41081366576	31575.0679425443	29776.6039832907	316516	Tmbim1
6255	ENSRNOG00000014798	49586.906363505	0.0167334087512601	0.199662844255195	0.0838083260492503	0.933208828082342	0.968341500533101	45310.2142867828	41483.9041350827	49584.4076220887	50444.2211064942	59840.2501963217	49489.7764494211	42301.3955851512	36685.7585898439	53442.6250841024	67286.5105797616	295930	Cstpp1
6256	ENSRNOG00000014801	495.823884791751	0.37039810037506	0.286882525915678	1.29111419105369	0.196664083917794	0.391683902629283	293.916083128265	483.269162518987	302.361805278801	513.820618945564	524.476894739094	542.904659037984	458.124520587972	641.061720068262	494.282054394607	704.021329217976	301062	Exog
6257	ENSRNOG00000014805	1747.57580243147	-0.121509453	0.255693484154883	-0.47521529	0.634633529723907	0.796283647423979	1443.23887988926	1600.33394801369	1630.4109935978	2012.07022924807	1850.56510680069	2307.21687804173	1190.87745002303	1201.99072512799	2231.93710480811	2007.11670876429	366515	Wrap73
6258	ENSRNOG00000014806	109204.635470941	0.00454577422699348	0.229154247154762	0.0198371807786021	0.984173257740465	0.992569886342651	68921.2418986503	97184.6363380395	123679.888466294	104361.626528174	146898.564870616	113357.571762469	101581.723335212	103486.393138832	139991.530775675	92583.177595451	100188944	Pnkd
6259	ENSRNOG00000014808	1877.38885271332	0.14525520053334	0.248726402706353	0.583995904547492	0.559223067428874	0.742576441394996	2277.15644593479	1412.17587244278	1962.05723522321	1684.60242348119	1590.75158562874	1865.11544033313	1976.58563318198	2919.83580312341	1380.21480582742	1705.39328195659	291469	Srfbp1
6260	ENSRNOG00000014811	12761.1023048286	0.229014677806661	0.172283811793942	1.32928726977884	0.183753212564704	0.374509723611909	9177.25241635636	13482.0212674866	12505.1864309133	12337.0963855103	13917.6907021386	10208.7566941252	11449.4184621139	16226.8747892279	14756.5017146113	13550.2241858025	100362155	Tmem276
6261	ENSRNOG00000014815	176.2097678	0.103560656767116	1.76428799720168	0.0586982720119237	0.953192435701468	0.977573561501327	0	236.683052954996	73.2110908665378	266.700584078184	38.7988191616767	411.91164045766	0	0	539.109543814643	195.682947096301	295426	Myoz2
6262	ENSRNOG00000014816	456.715909140975	-0.229846723	1.83723166434919	-0.125104921	0.900440487236078	0.951627711815439	971.170831279951	1620.14006123168	0	272.102114894957	0	49.1223819676216	513.542809368775	0	891.831105303873	249.249787362886	25550	Slc1a1
6263	ENSRNOG00000014819	20.1854151699368	0.292907344109787	0.963428278159734	0.30402610214979	0.761108005188801	0.87516565915149	35.3531137725036	9.90305660899563	15.3743290819729	13.5038270419334	28.406278314799	10.2338295765878	30.7879382115573	0	49.5461725168819	8.74560657413635	29430	Hap1
6264	ENSRNOG00000014828	4218.28174668507	0.24436991146086	0.344389476689858	0.709574269834408	0.477968180108869	0.677541766087065	2125.3460162058	2567.86257871257	4365.57734837165	3656.83636295555	5370.17227360993	5487.89111044522	3281.994213	3300.46619941394	6149.62374596441	5877.04761781963	171386	Avpi1
6265	ENSRNOG00000014829	3457.34305699719	0.683974011555775	0.340504677337365	2.00870665538056	0.0445682524972287	0.140816331543696	3526.99299753918	2592.62022023506	2478.92753674097	1924.9705448276	2539.24414692045	3638.6381059558	5764.73355073198	1918.17686551675	3958.9751182537	6230.15148325038	89820	Prmt3
6266	ENSRNOG00000014832	5440.81930390331	0.100713017247344	0.271949207767183	0.370337601180162	0.711130960609053	0.847180504427821	6693.52287426067	6572.6586713904	3760.85373781405	4389.41897998044	5237.14775076989	5073.42101259341	3182.24129354656	5864.71307968699	7126.39114701151	6507.82449197921	315994	Mapkapk3
6267	ENSRNOG00000014833	3145.14594505735	0.349093018313227	0.296526755956033	1.17727325208046	0.239086459352129	0.445113916170351	3033.43580134266	2830.29357885095	3151.73746180445	2559.65041579847	3006.90848502994	2411.09024824409	3135.44362746499	6345.50936973819	2193.00796925913	2784.38249304066	287768	Smndc1
6268	ENSRNOG00000014834	16309.9880060772	-0.181836348	0.180243071578541	-1.008839597	0.313051567245207	0.525707708027018	22226.7105882658	13771.1905204693	18225.1689603159	15883.8765580741	14422.0753512404	18200.3542104826	18254.7843243965	14058.2831893095	13234.7264158785	14822.7099423394	100362678	Epc1
6269	ENSRNOG00000014835	601.393055824782	-0.412454671	0.530014928776455	-0.778194441	0.436454393217798	0.642039178314191	774.995709758019	1099.23928359851	174.974507171025	692.071135899085	529.326747134303	740.417569866129	304.184829530186	255.423029089698	510.797445233568	932.500300967289	25556	Il1rl1
6270	ENSRNOG00000014836	15815.3318668217	-0.54678278	0.176972419637065	-3.089649682	0.00200392702834361	0.0137820388187306	19627.9101268321	20407.2287541573	18759.6099236416	17514.4636733876	16907.9711218135	15400.890129807	13944.4729747785	8494.06779090447	13162.7664986516	13933.9376742427	362257	Ralgapb
6271	ENSRNOG00000014837	11851.0666412365	-0.992261124	0.444738528127887	-2.231111228	0.0256737621662738	0.0943090861631206	12967.6607714162	12120.3509837497	11352.843860674	14524.0411749514	18658.0750004277	19149.5419037111	4411.29578695192	2333.86532462352	7736.28093727884	15256.7106685809	316736	Emilin2
6272	ENSRNOG00000014838	8896.707617	0.953477963098216	0.289718720607125	3.29104712702078	0.000998151899035312	0.00789363027385298	7258.47949631147	6485.51177323124	9011.55317476213	5662.82987003475	5218.44117724551	5203.90233969491	10331.2005462702	7141.82822513548	18321.4667942784	14331.8627733659	679819	Glipr2
6273	ENSRNOG00000014840	5271.17519894379	-1.920359556	0.423346814878024	-4.536137957	5.72937103133766e-06	0.000113733802215519	2349.24907009832	6015.11658430394	11961.2280257749	10081.2820781553	8496.24856035073	5921.80548449254	2296.78019058217	1106.83312605536	2624.76747262053	1858.44139700398	309242	Gna14
6274	ENSRNOG00000014844	212.502653744776	0.871940309553099	0.692684061001885	1.25878500552177	0.208107997735774	0.407050751480697	318.178023952532	294.12078128717	28.5523254379497	51.3145427593468	160.737965098375	104.385061681196	348.519460554828	305.505975970031	371.596293876614	142.116106829716	300158	Kif21a
6275	ENSRNOG00000014846	94375.5635902208	1.59550154546757	0.443715425767985	3.59577660097363	0.000323425269101127	0.0031936769380744	60246.5582565109	68482.6073681875	45959.7265132864	57951.673750457	40086.8013906331	40320.7768402772	93482.0325505155	364974.467095738	102037.98295697	70213.0091796319	25379	Anp32a
6276	ENSRNOG00000014850	25.9251518260328	0.521403362928154	1.3214913771895	0.394556765127787	0.693170026420659	0.836122384178733	45.7510884114752	31.689781148786	24.1596599859575	0	8.31403267750214	23.537808026152	22.1673155123212	0	56.6241971621507	47.0076353359829	29530	Amhr2
6277	ENSRNOG00000014852	2810.18302581107	-1.866023287	0.279156585050752	-6.684503918	2.31708202797011e-11	2.00160239800802e-09	2761.0088658016	2987.75217893398	4435.12788469486	4024.14045849614	3603.44032964072	5956.08881357411	1114.52336325837	756.252497893028	1006.25917040239	1457.23669541547	308283	Fbxo30
6278	ENSRNOG00000014856	7854.71331183937	0.315612955575021	0.354336433282132	0.890715506310134	0.373081813858584	0.585271630162109	11641.5724057926	5998.28138806865	5706.80453304662	5650.00123434492	5264.86119302823	8673.17056615818	14135.3581916902	5253.70112774693	5939.64234815477	10283.7401303626	312828	Etnk1
6279	ENSRNOG00000014857	1583.66444665612	-0.031035171	0.308378404676055	-0.100639898	0.919836323099429	0.961497745007987	1464.03482916721	1345.82539316251	2073.33809334035	1608.98099204636	1197.22070556031	1905.02737568182	1699.49418927796	736.219319140895	1699.90558563873	2106.59798354509	499724	C2h1orf52
6280	ENSRNOG00000014859	1299.58590746798	1.71987931328252	0.685507566593595	2.50891368249792	0.0121103073136515	0.0545314102960865	1428.6817153947	1033.87910997914	231.347047138259	216.73642402303	330.48279893071	822.288206478832	1631.76072521253	5188.5932968025	596.913411751005	1515.17633896912	293561	Rnf152
6281	ENSRNOG00000014863	43475.7170689994	-1.490023903	0.316480269089511	-4.708109948	2.50024239237614e-06	5.5286653857859e-05	38103.7246636662	46889.9827379334	73695.0161771656	52558.2452299088	63242.075233533	76889.3200662985	18586.0625395529	10452.3110139255	28927.8867252137	25412.5463027967	313488	Reck
6282	ENSRNOG00000014866	2024.10161335829	-0.504243973	0.679742005276067	-0.741816702	0.458198399667559	0.660595620318511	5473.49384995467	764.515970214462	2259.29426414136	2867.53767235455	1175.04995175364	1230.61800658469	4187.15959677179	1106.83312605536	614.608473364177	561.905222388261	309051	Pign
6283	ENSRNOG00000014867	162056.229043144	-2.211228162	0.286868983081051	-7.70814655	1.27658108321128e-14	2.50880097378096e-12	177066.416928739	165976.219072428	353477.056810909	259076.323330308	263050.451227716	197979.061765359	36790.3546452825	38203.271880318	69142.8634180829	59800.2713523008	499702	Synpo2
6284	ENSRNOG00000014869	318.712843290031	0.99329329614348	0.279756213244455	3.55056741948221	0.000384401665687624	0.00366900722462249	248.858193026054	153.497377439432	230.614936229594	239.692929994317	295.148160051326	200.071368222292	371.918293595612	490.812879427263	357.440244586076	599.07405032834	298096	Wdr31
6285	ENSRNOG00000014870	9.37925883325042	1.09779316124365	2.96477358389507	0.370278920187012	0.711174678631114	0.847180504427821	0	0	38.801878159265	0	0	0	17.2412453984721	0	37.7494647747671	0	266998	Slc13a5
6286	ENSRNOG00000014872	42943.944157017	-1.498567613	0.250383986082063	-5.985077706	2.16286577679162e-09	1.17662891843314e-07	46094.9147728705	48522.9967727568	65589.8163073312	62909.6038489028	65482.7070401198	58877.2683200251	28251.0121029249	12515.7284253952	16633.3579163818	24562.036063462	310843	Sec24d
6287	ENSRNOG00000014874	399.672294401967	-1.416529148	0.549870738361771	-2.576112983	0.00999179912486498	0.0472936369983591	644.674427616241	300.062615252568	650.114486894855	533.401168156368	356.117733019675	706.645932263389	39.4085609107933	365.605512226431	246.551191810198	154.141315869153	305454	Zfyve28
6288	ENSRNOG00000014875	7011.20278178035	0.114882714916707	0.151341239606712	0.759097224360333	0.447794399421257	0.651704146154117	6441.1986896883	6555.82347515511	6851.0938832906	7470.31711959753	7534.59211398632	5841.98161379516	6942.06430794193	9330.45300380603	6396.17493777461	6748.32867276796	290829	Ash2l
6289	ENSRNOG00000014876	4116.32117128204	-0.068138531	0.407113518914276	-0.167369855	0.867079042657411	0.935250871889394	6547.25803100581	3712.65592271246	3587.34345246035	3509.64464819848	3113.60523772455	4700.39792452679	4211.78994734103	1146.89948355962	5325.03387479059	5308.58319050077	316737	Lpin2
6290	ENSRNOG00000014879	13272.0211582645	-0.221707123	0.284257983646116	-0.779950383	0.435420081000546	0.641040782235283	13393.2845333047	9562.39146164618	12810.4766798268	15307.9383347357	16893.4215646279	16488.2345223195	11164.9379130391	6395.59231661852	13665.3062484657	17038.6280080612	362696	Ttc7a
6291	ENSRNOG00000014882	50.5960050206793	0.439265617890702	0.583581835878749	0.752706117436403	0.451626533047974	0.65514600042261	29.1143289891206	29.7091698269869	59.3009836018956	32.4091849006401	53.3483763473054	59.8679030230388	40.6400784392556	85.141009696566	22.413744710018	94.0152706719658	170632	Fgf11
6292	ENSRNOG00000014886	26491.3279000663	0.604414607819621	0.204616776567826	2.95388588344451	0.00313800019547324	0.0196556330969045	15212.9300951248	19107.9477270571	22822.8254667345	20706.7683861006	26898.6670559453	26820.3088628425	29584.7455862496	27951.2926539138	37401.4618963747	38406.3312703198	498796	Fam107b
6293	ENSRNOG00000014887	305.412984410779	-0.662102766	0.477331510201403	-1.387092097	0.165413681453048	0.349597266664339	378.486276858568	416.918683238716	197.669945339652	545.554612494108	356.117733019675	260.96265420299	341.130355384054	65.1078309444328	286.659998133388	205.521754492204	260325	Homez
6294	ENSRNOG00000014890	1066.0934316194	0.452810976307604	0.266690621071075	1.69788864148667	0.0895287814490337	0.2303717679119	833.22436773626	1387.41823092029	776.769674093966	1018.18855896178	917.31493875107	644.731263325033	1156.39495922609	1156.91607293569	1697.54624409031	1072.43000615347	309440	Mrpl43
6295	ENSRNOG00000014891	571.825139124016	0.468650072337974	0.638127482084646	0.734414494744812	0.46269615536345	0.664885198302181	964.932046496568	360.471260567441	378.5013398	165.421881263684	401.152076689479	697.43548564446	231.525295350911	1702.82019393132	438.837528006668	377.15428350963	286972	Ptar1
6296	ENSRNOG00000014896	1122.91429826742	1.92124298542965	0.488708091648198	3.93126903004643	8.44986511695165e-05	0.00109160870475525	148.344438182662	654.592041854611	373.376563419343	488.838538917988	523.091222626177	998.821766674972	1656.39107578178	1121.85801011946	3162.69734566096	2101.13197943626	291854	Adgrg3
6297	ENSRNOG00000014900	13158.162527684	0.839916336869223	0.241976899516834	3.47106000013357	0.000518408150734143	0.00468145487986341	8649.72850300587	10029.8157335908	15379.4538583336	7235.35052906789	8785.85403195039	9909.41717900999	17437.0566854976	20198.4524768383	13266.5775267822	20689.9187527631	25620	Crem
6298	ENSRNOG00000014901	6600.37171095805	-1.130754845	0.359495288778792	-3.145395449	0.001658624668678	0.0118754038692195	8582.48826700719	8924.63461602686	7334.28708300975	8553.99923971269	8495.55572429428	8721.78125664697	5174.83665459854	1126.86630480749	4076.94219567485	5012.3257678019	171129	Uggt1
6299	ENSRNOG00000014902	2190.41417209459	0.37352885897325	0.547550235082906	0.682181898646603	0.495123939116384	0.692076328744566	1074.4573793604	1006.15055147396	2549.21018397285	1977.63547029114	2260.03121616767	2889.52178094957	970.435812428285	806.335444773361	5245.99593291842	3124.36794861021	292483	Stx11
6300	ENSRNOG00000014903	2784.03141782815	-0.262012786	0.287463704919507	-0.911463886	0.362051005323739	0.574563924826911	2268.14486791435	2996.66492988208	3099.75758728921	2673.08256295071	2994.43743601369	3874.01618621732	2701.94945744627	1181.95754637586	2975.12969256133	3075.1739116307	309376	Zfyve27
6301	ENSRNOG00000014904	19.937097551841	-0.416076162	0.966792666643058	-0.43036752	0.666928318384379	0.819097927416797	4.15918985558865	36.6413094532838	24.1596599859575	22.28131462	10.3925408468777	37.3534779545456	19.7042804553966	0	12.9763785163262	31.7028238312443	691447	Ppp1r3e
6302	ENSRNOG00000014907	48.8047731119521	0.358727829116355	1.27553424103025	0.281237318119042	0.778528383519486	0.885777303190004	35.3531137725036	0	19.0348836252998	87.7748757725668	53.3483763473054	68.5666581631384	71.4280166508129	0	82.5769541948031	69.9648525930908	685750	Aldh8a1
6303	ENSRNOG00000014908	9919.56307840609	0.309992307500934	0.227825419377462	1.36065724513092	0.173622031889345	0.360449700959233	5846.43454033912	9105.86055197148	9946.45880512782	10303.4200329952	10127.1846372541	8991.95435746889	10700.6558048088	7667.69916737898	13708.9540671115	12797.008819605	680891	Sf3b5
6304	ENSRNOG00000014915	14516.8170688986	0.217734661126076	0.177891999065988	1.22397107384975	0.220963139763344	0.422934317428695	11060.6722226288	17039.1992014379	10617.0723974653	15727.2321643877	14172.6543709153	13160.1931440131	17194.4477323905	14769.4610350102	17433.1747012971	13994.0637194399	116686	Gsr
6305	ENSRNOG00000014916	2900.9950844883	-0.549236318	0.158738638291244	-3.460003965	0.000540167433744582	0.00485563887554735	3923.50243043863	2939.2272015499	3626.14533061962	2791.24104956763	3191.20287604791	3454.94086505605	2685.93972957626	2348.89020868762	1993.64360841739	2055.21754492204	308265	Lats1
6306	ENSRNOG00000014917	25928.2543363562	0.824036447455192	0.36103347898807	2.28243776661615	0.0224635077633511	0.0855859483694559	29261.980228994	16081.573627348	13881.5549392042	21078.7988211059	15606.8250077844	23010.2541114789	56700.2985279323	43016.243075518	17387.1675411029	23257.8474830939	300955	Nck1
6307	ENSRNOG00000014918	35.8236545264723	5.14652444162341	2.96432091994341	1.73615630041894	0.0825362017235434	0.21685062892673	14.5571644945603	0	0	0	0	0	0	0	289.019339681811	54.6600410883522	58975	Klrg1
6308	ENSRNOG00000014923	9.38863478371411	0.358641605656314	1.70651996835467	0.210159630304295	0.833543086264548	0.916751619604842	0	12.8739735916943	15.3743290819729	12.8286356898367	5.5426884516681	4.60522330946452	19.7042804553966	0	0	22.9572172571079	293617	Ifitm5
6309	ENSRNOG00000014925	7.8342759910706	0.660166625748391	1.42002099234142	0.464899201708185	0.642003642223879	NA	9.70477632970686	14.8545849134934	0	2.70076540838667	5.5426884516681	6.14029774595269	3.69455258538687	0	24.7730862584409	10.9320082176704	293046	Mesp2
6310	ENSRNOG00000014928	11094.3172375433	-1.711143106	0.353622458647342	-4.838898279	1.30560843487893e-06	3.17260831733641e-05	11516.796710125	6132.96295795099	13600.4243502767	16276.1627336423	20712.3339078272	23941.5326029484	5881.7277159359	3530.84775506347	4790.64301407279	4559.74062759034	83589	Apba1
6311	ENSRNOG00000014933	9178.79837437504	-0.066726951	0.203000916569313	-0.328702706	0.742380409079513	0.865789243494408	7884.43756957756	10350.6747677222	8359.97446604995	12714.5283513324	8570.38201839179	8212.1365437329	7956.83475139486	8093.40421586181	7945.08266431427	11700.5283953727	171437	Dnttip1
6312	ENSRNOG00000014935	507.956137497344	0.58032551330488	0.475476510856693	1.22051352707051	0.222270264787082	0.42420797811751	428.396555125631	805.118502311345	207.187387152302	404.439619905904	354.732060906758	338.228067506228	314.036969757884	1186.96584106389	533.211189943586	507.245181299908	309441	Twnk
6313	ENSRNOG00000014936	11300.7729259516	0.395850760712767	0.155425602624908	2.54688258579947	0.0108689996554102	0.0503039189232734	7747.18430434313	10136.7687449679	10205.6260667954	10453.3125131606	11638.2600763901	10013.2905492124	15132.8873897446	14504.0214165444	11565.4922703693	11610.8859279878	114709	Ifitm2
6314	ENSRNOG00000014937	315.092959713838	1.49705121218599	0.321006799771179	4.66361215168376	3.10706726784684e-06	6.6916865185052e-05	195.481923212667	163.400434048428	183.75983807501	189.728769939164	155.888112703165	210.30519779888	534.478607352634	250.414734401665	766.786003237457	500.685976369306	310689	Lrrc71
6315	ENSRNOG00000014940	227.48465344579	1.74378354675888	0.739840101608918	2.35697354464391	0.0184245594119713	0.0740089226047553	307.086851004296	126.759124595144	98.834972669826	51.3145427593468	71.3621138152267	48.0989990099628	57.8813238377276	475.787995363163	719.599172268998	318.12143913421	309377	Sfrp5
6316	ENSRNOG00000014945	14582.5007203561	-0.027984434	0.179471001666043	-0.15592733	0.876090302524572	0.939023728993224	18037.7132053787	15710.2090045107	14175.131413579	13976.460988401	12357.423902994	13914.9380752865	17817.5956017924	14599.1790156171	10631.1930171938	14605.1629788077	361055	Kpna3
6317	ENSRNOG00000014946	1146.11688075387	0.106152389126369	0.307746689757626	0.344934300381825	0.73014376333053	0.859175315536114	1127.83364917379	1258.67849500334	1172.84167568194	1203.86618078836	992.834068905048	902.112077176217	1020.92803109524	2093.46717959792	725.497526140056	963.109923976766	309041	Thumpd1
6318	ENSRNOG00000014948	575.49236770555	0.991823195326034	0.365067415541021	2.71682202547762	0.00659120402654826	0.0345192903748807	380.565871786362	602.105841826934	298.701250735474	328.142997118981	471.821354448247	396.560896092778	539.404677466483	585.970478499896	1449.8153815059	701.834927574442	171493	Osgin1
6319	ENSRNOG00000014953	5.08280545405914	0.632888700283932	2.21832496668737	0.28530026474391	0.775414110044521	NA	10.3979746389716	0	0	12.8286356898367	0	2.04676591531757	11.0836577561606	0	3.53901232263442	10.9320082176704	303287	Fbxo39
6320	ENSRNOG00000014956	241.74912751385	0.382595594036245	0.75994831667359	0.503449492079836	0.614648282558303	0.782570603562346	282.824910180028	246.586109563991	65.1578708712186	305.861682499791	193.994095808383	201.094751179951	28.3249031546327	90.1493043845993	595.733740976794	407.763906519107	316519	Slc11a1
6321	ENSRNOG00000014960	312.491832196703	-2.23916881	0.865492993201259	-2.587159952	0.00967706590946639	0.0460899213052501	705.675878831542	869.488370269816	562.993288763675	128.961548250464	289.605471599658	185.23231533624	190.885216911655	0	129.763785163262	62.3124468407215	64557	Bard1
6322	ENSRNOG00000014961	10596.4466746585	1.92657518418081	0.34115133133972	5.64727441225289	1.630115249286e-08	7.00236938504769e-07	4743.55603029886	5424.8944104078	2361.05768044584	4837.74603777263	5243.38327527802	7368.86898662206	27593.3817427261	22151.6874051713	11495.8916946908	14743.9994831721	54320	Pdpn
6323	ENSRNOG00000014963	22649.8508378965	2.09664297649457	0.289363668987526	7.24570221213552	4.30204398928594e-13	5.98555182296934e-11	7654.29573090165	12504.5895801788	11029.9829499526	7845.72351136328	11149.8106565868	8627.63002454236	62032.769426174	33360.2509169898	23699.5858539085	48593.8697283669	260326	Adgrg1
6324	ENSRNOG00000014964	583.956083509684	1.48707115820665	0.791773683912879	1.8781517855679	0.0603604037407393	0.173870697620356	217.66426910914	921.974570297493	238.668156224913	182.976856418197	182.908718905047	289.105685538606	176.107006570108	2373.93168212778	150.997859099069	1105.22603080648	24464	Hp
6325	ENSRNOG00000014966	4315.88141479179	0.406559349906342	0.288634596294135	1.40856070313912	0.158965105563046	0.340086690140811	5154.62262769287	4227.61486638023	2208.04650053478	4879.60790160262	3895.81714546621	2543.6183412609	3784.45336496462	5814.63013280666	4808.33807568596	5842.06519152308	690000	C1h19orf12
6326	ENSRNOG00000014969	5384.92248627133	-0.2724112	0.257436155449245	-1.058169934	0.289977975597995	0.502372863069055	5723.04524128999	4337.53879474008	5565.5071276742	6622.27678136412	7241.52246210437	5221.29984997511	4708.09151131134	2729.52060497815	6456.33814725939	5244.08434201651	365468	Lzts2
6327	ENSRNOG00000014970	6.95024587776215	-1.19581604	2.58639146388442	-0.462349206	0.643830918373234	NA	11.0911729482364	0	0	21.6061232670934	11.7782129597947	9.72213809775843	0	0	0	15.3048115047386	500571	Kif17
6328	ENSRNOG00000014971	151.464368935621	1.30452749919808	1.14792614559547	1.13642110531543	0.255780367001519	0.46417308067374	289.063694963411	148.545849134934	30.0165472552805	58.0664562803134	25.6349340889649	22.0027335896638	545.562265108795	0	89.6549788400719	306.096230094772	25153	Mas1
6329	ENSRNOG00000014973	70.7685159649373	-1.014314431	1.34102224699543	-0.756374052	0.449424960536664	0.653036897371297	117.843712575012	106.953011377153	33.6771017986074	0	225.864554405475	49.1223819676216	39.4085609107933	0	49.5461725168819	85.2696640978294	85270	Tekt1
6330	ENSRNOG00000014975	6.19205314105415	-5.061699881	2.23286708473601	-2.26690604	0.0233959661844566	NA	11.7843712575012	6.93213962629694	13.1779963559768	17.5549751545134	12.4710490162532	0	0	0	0	0	170955	Zfp483
6331	ENSRNOG00000014979	67.452419034925	1.12809137273507	2.9476558472002	0.382707965655682	0.701936307581443	0.841063866263008	153.89002465678	120.817290629747	0	0	0	0	137.929963187777	0	261.886911874947	0	498985	Themis
6332	ENSRNOG00000014980	10138.2360067779	0.221928102834781	0.121330644722093	1.82911830183632	0.0673818877963902	0.188066401550656	10262.800968665	9753.52045419979	9965.49368875312	8312.95592701418	8756.75491757913	9966.72662463888	11742.5196338879	12600.8694350918	9975.29606673221	10045.4223512174	171050	Mob4
6333	ENSRNOG00000014981	16322.4453763158	0.0862568926479032	0.208088113415246	0.414520998975924	0.678492591579398	0.826966749775693	15140.8374709612	17182.7935222683	17691.4601078989	14889.3196964357	15051.8633265612	15600.4498065505	14918.6033397922	25437.1287205211	13713.6727502084	13598.3250219603	291796	Usp14
6334	ENSRNOG00000014984	5245.74159633709	-0.629527586	0.30221433080483	-2.083050081	0.0372466588861121	0.12443518295951	3956.77594928334	4490.04586651862	7007.03350683633	6338.69641348352	7909.41642053037	6969.23794165631	3673.61678740301	2143.55012647825	4953.43758091397	5015.6053702672	680252	Dmwd
6335	ENSRNOG00000014986	19626.5916785523	-0.211468252	0.178045228540041	-1.187722093	0.234942916591333	0.44025894334314	23075.1853188059	23893.1046805238	19468.2932832297	21568.9877427281	18017.2016482036	18506.8574063014	16487.5566710531	24185.0550485128	15664.8482107541	15398.8267754106	298652	Ube4b
6336	ENSRNOG00000014987	479.102508763163	0.77716991315402	0.473681401086061	1.64070176994942	0.100859337348898	0.250943266624367	227.369045438846	436.724796456707	166.189176267041	308.562447908177	392.145207955518	708.692698178707	646.546702442702	285.472797217898	854.081640529106	765.240575236931	501097	Mdfi
6337	ENSRNOG00000014992	8162.76155384408	-0.218925804	0.094346372632711	-2.320447499	0.0203166818986188	0.0794376704327494	8392.55193026864	8398.78231008919	8442.70299872914	10007.0110294247	8589.78142797263	8071.93307853365	7499.94174833535	7332.14342328075	7055.61090055882	7837.15669124794	312689	M6pr
6338	ENSRNOG00000014996	3324.51051111506	0.0494432521846597	0.213151668435564	0.231962773491526	0.816566927690893	0.907347885868699	2558.59495949629	4134.52613425568	3224.94855267099	3164.62186727708	3233.46587549188	3342.88043119241	3023.37553237492	4512.473514	3600.35520289342	2449.86304157995	292464	Katna1
6339	ENSRNOG00000014997	23477.5096449254	-0.994978363	0.165880761785321	-5.998154052	1.99573148341858e-09	1.10872404177763e-07	29821.3912645707	25191.3954019631	30944.1317765595	30775.2218285661	30450.8375174081	28766.7832483095	18158.7259571765	11088.3644393057	12983.4565409715	16594.7884744237	25151	Igf2r
6340	ENSRNOG00000014999	6111.35802831254	-0.21496916	0.149459946156013	-1.438306154	0.150347206481707	0.328117543074042	6400.99318775094	7938.29017777089	5356.1234077959	6712.75242254507	6224.43913122327	6178.16291538607	6254.87752705997	6019.97021501602	5235.37889595052	4792.59240262672	309126	Tnpo1
6341	ENSRNOG00000015002	360.869801381344	0.683450376228196	0.502849201208349	1.35915573612499	0.174097244250801	0.361245463126712	542.081077845055	457.521215335598	165.457065358375	203.907788333194	187.758571300257	182.162166463263	279.55447896094	791.310560709261	325.589133682366	473.35595582513	303343	Abhd15
6342	ENSRNOG00000015003	1151.13969514248	1.13726789310813	0.522591961572622	2.17620625025647	0.029539841774055	0.104365784740639	1846.68029588136	956.635268428978	297.237028918143	579.314180098941	577.132435029941	407.306417148195	1107.1342580876	2824.67820405078	1442.73735686063	1472.54150692021	85249	Pex11a
6343	ENSRNOG00000015018	118960.62045722	-0.330674256	0.127533121349787	-2.592850015	0.00951842707181838	0.0455135980605622	108633.186639811	127615.738991822	132125.519908658	145810.948442036	127754.811794611	135499.485434375	94070.6979291205	122127.265967692	97019.6634834742	98948.8859806005	29468	Pdia3
6344	ENSRNOG00000015019	24818.1215026214	0.294498518102074	0.236086736987944	1.24741661416208	0.212244777767096	0.412168033109471	19077.5106692759	26776.8747650633	20693.8469443356	26911.1017205169	22897.5388298974	20166.2728721451	23530.605416329	42971.1684233257	23675.9924384243	21480.3029469007	300791	Spg21
6345	ENSRNOG00000015020	31424.8772016299	-0.277755732	0.141431518481661	-1.963888498	0.0495430239995749	0.151327690022963	30083.4202254727	35236.0657204673	31698.2060124849	39574.990720442	33409.2474784859	32724.7168370549	26631.566552997	34567.2499368058	25115.1907829623	25208.1177491263	24479	Idh1
6346	ENSRNOG00000015021	3438.10681375569	0.200332348021338	0.192390715422882	1.04127866867691	0.297746233837515	0.509486970874337	2869.14780204691	2855.05122037344	3640.05543788426	3471.83393248107	3546.62777301112	3084.9879258624	2527.07396840462	3801.29566821727	4549.99017613365	4035.00423314216	361185	Naxd
6347	ENSRNOG00000015024	35.5712081217364	-7.584228414	2.47283853845698	-3.06701319	0.00216209316579497	0.0146266905131792	0	90.1178151418602	0	64.1431784491835	146.188407912746	55.2626797135743	0	0	0	0	308022	Mcoln3
6348	ENSRNOG00000015026	21498.7813981852	-0.596591496	0.169186043456684	-3.526245331	0.000421496323060369	0.0039304657124289	28685.2392356857	19429.7970668494	28960.843324985	23921.3544134328	23789.9116706159	24407.683540162	17932.1267319394	18675.9308916762	12807.685595614	16377.2415108921	78966	Arhgef11
6349	ENSRNOG00000015027	48.8126978316711	-1.264758862	1.71422799358895	-0.737800845	0.460635479910634	0.662772125483206	70.0130292357424	21.7867245397904	21.231216351296	0	83.1403267750214	186.767389772728	0	0	77.8582710979572	27.3300205441761	301365	Il18r1
6350	ENSRNOG00000015029	6222.33077863289	-0.693573347	0.26211058817577	-2.646109613	0.0081423427374328	0.0404851083231874	9636.84289539891	8705.77706496806	8570.09029683691	6287.38187072417	5192.11340710009	5680.7987979639	5799.21604152893	2949.88557125161	4678.5742905227	4722.62755003363	29611	Dbt
6351	ENSRNOG00000015030	16559.528569193	0.490172019249348	0.263495757484585	1.86026531860963	0.0628479977369844	0.179197718610966	12196.1310532045	13631.5574222825	16076.423443383	10959.7060272331	12782.8252416595	19872.0502718182	30709.1210897357	17839.5456787746	14735.2676406755	16792.6578231636	115769	Tjp2
6352	ENSRNOG00000015033	16630.5833725749	-0.17802406	0.171589730784293	-1.037498334	0.299503671663764	0.511436594536516	14640.3482916721	15935.0083895349	17127.0025973178	19979.5872998925	20302.8677984602	16672.9551461769	17997.3971609479	12059.9736087842	13876.4673170496	17714.2261159132	360961	Mxd4
6353	ENSRNOG00000015035	109.240832804367	-0.658605858	0.827286486424088	-0.796103731	0.425971745793629	0.632341401885321	95.6613666785391	275.304973730078	55.6404290585687	125.58559148998	137.874375235244	81.3589451338732	91.1322971062095	0	138.021480582742	91.8288690284317	498834	Myo7b
6354	ENSRNOG00000015036	42913.6280664727	-1.808589265	0.535202938294323	-3.379258848	0.00072681540456913	0.00615346892333649	36602.950324108	33144.5401646475	83424.0380424198	38986.2238614137	41372.7051114201	126998.243205103	5827.54094468356	8794.56547218647	27381.3383402225	26604.1351985228	64032	Ccn2
6355	ENSRNOG00000015049	133.727581859381	1.45426340321392	1.34788108442872	1.0789255966377	0.280620897108068	0.492072467581201	18.0231560408842	119.826984968847	0	104.654659574984	72.0549498716853	159.136049915941	233.988330407835	0	371.596293876614	257.995393937022	25665	Scn5a
6356	ENSRNOG00000015051	18.1464706471273	0.940146720725985	2.95534092235667	0.318117856932826	0.750395538815418	0.869268984766874	0	0	40.9982108852612	0	38.7988191616767	0	0	0	0	101.667676424335	309378	Golga7b
6357	ENSRNOG00000015052	52.1591994781847	0.0728033730460586	0.448571304869392	0.162300557917445	0.871069175350993	0.936968794777969	72.0926241635367	34.6606981314847	69.5505363232109	53.3401168156368	38.1059831052182	41.4470097851807	51.7237361954162	35.0580628162331	73.1395880011113	52.4736394448181	25557	Star
6358	ENSRNOG00000015054	13336.7793447018	1.07807233063507	0.489881698443189	2.20067892730247	0.0277587616473628	0.099890879061533	11238.8241881098	12889.8184822687	6343.7410235855	7963.2068066281	8566.22500205304	8387.64672097138	14728.949640409	47082.978362201	7667.86003237457	8498.543188	290363	Rcbtb2
6359	ENSRNOG00000015055	23.0670962463715	-6.959177358	1.95328718456937	-3.562802958	0.000366916086306045	0.00353038843874152	0	66.3504792802707	34.4092127072728	63.4679870970868	17.3209014114628	49.1223819676216	0	0	0	0	24765	Scg2
6360	ENSRNOG00000015058	9.95618350452443	-1.153471299	2.03466253934156	-0.566910373	0.570775076517072	0.751650753573516	15.2503628038251	17.8255018961921	0	16.8797838024167	15.9352292985458	11.2572125342466	0	0	22.413744710018	0	113911	Gucy2e
6361	ENSRNOG00000015059	6297.23787883977	-0.278554438	0.0873011671623241	-3.190729827	0.00141913919390378	0.0105115853988155	6715.70522015715	6759.82644130042	6561.17796345911	6304.93684587868	7075.24180855432	7193.87050086241	5522.12459762491	6140.16928752882	5132.74753859412	5566.57858443779	246117	Mcfd2
6362	ENSRNOG00000015061	14.5234065497423	1.48829855922772	1.19220413471795	1.24835883041106	0.211899678676069	0.411866693646969	20.1027509686785	7.9224452871965	0	6.75191352096668	3.46418028229256	11.2572125342466	20.9357979838589	55.0912415683663	15.3357200647491	4.37280328706818	79438	Igfals
6363	ENSRNOG00000015063	3031.55161583537	0.883238135404621	0.407703688095213	2.16637268976177	0.0302827191460341	0.106344630425273	2363.11303628362	2946.1593411762	1444.45482279679	1960.75568648872	1741.09700988024	3133.08692487236	1975.35411565351	7797.91482926784	4455.61651419673	2497.9638777377	65156	Dhodh
6364	ENSRNOG00000015067	2688.85717023787	0.117155312199349	0.172500069517983	0.679160956437386	0.497035882914062	0.693626677718346	2121.18682635021	2551.02738247727	2481.85598037563	3074.14622609613	2700.67494807528	2661.81907287049	2224.1206564029	3470.74821880707	2629.48615571737	2973.50623520636	296480	Tpd52l2
6365	ENSRNOG00000015068	18190.6742284392	-0.549791959	0.450143133573603	-1.221371422	0.221945422533465	0.423885560382791	10540.7734906802	15969.6690876663	30080.2409043344	18957.3475928181	26473.2657172797	22972.9006335243	9645.24528291666	4447.36568297357	23747.9523556512	19071.9815365479	245983	Il11ra1
6366	ENSRNOG00000015071	25.3680731882237	-2.369978785	1.94154562635054	-1.220666027	0.222212495837397	0.424189516701743	74.172219091331	48.5249773840786	30.0165472552805	50.6393514072501	0	22.0027335896638	28.3249031546327	0	0	0	308322	Zim1
6367	ENSRNOG00000015072	2831.21130854609	1.81009144080205	0.496466791034917	3.64594666448646	0.000266409231974492	0.00272510471379503	1124.36765762747	3165.016892	729.182465030716	1437.48238861381	1104.38067399487	919.509587456416	5092.32498019157	9150.15439503683	2164.69587067805	3424.99817459615	192227	Ptgr1
6368	ENSRNOG00000015075	954.252197387554	0.983018998107251	0.627414123678402	1.56677856141333	0.117166460170385	0.277758004643967	800.644047200816	1602.31455933549	341.163683438066	427.396125877191	408.773273310522	539.322818686178	2258.60314719984	651.078309444329	312.61275516604	2200.61325421706	81801	Stc1
6369	ENSRNOG00000015076	2220.68348755043	-0.234182359	0.526682825249067	-0.444636407	0.65658253294907	0.812690173439244	2281.31563579038	4599.96979487847	3561.71957065706	887.876628007118	1224.93414781865	1622.573679	1416.24515773163	861.426686341727	3437.56063605223	2313.21293885907	312495	Cyp26b1
6370	ENSRNOG00000015077	9716.59436612614	0.811459547013889	0.371202416527701	2.18602980714522	0.0288134246711211	0.102512935659508	4925.8671856355	12648.1839010092	5189.2021206202	7272.48605343321	8794.16806462789	5940.2263777304	7875.55459451635	22281.9030670601	12787.6311924524	9450.7211041761	498962	Acsf3
6371	ENSRNOG00000015078	15107.3651852269	0.519330650379208	0.166883215826509	3.11194057357513	0.00185861909103737	0.0129814346287382	10544.9326805358	12520.4344707532	14243.9498389936	13661.821818324	13244.2540552609	13038.4105720517	23922.22799	18570.7567032275	15154.0507655206	16172.8129572217	361673	Ifitm3
6372	ENSRNOG00000015079	12813.3431834594	-0.541038309	0.252549387016359	-2.142306958	0.0321687892666889	0.111302311806973	8084.07868264581	14632.7564454519	16482.7449976923	14542.271341458	18604.7266240804	15535.4649887391	9706.82115933977	7231.97752952008	11723.5681541136	11589.0219115524	313648	Ddost
6373	ENSRNOG00000015080	2198.26281484207	-0.363911736	0.929535072662305	-0.39149866	0.695428678681965	0.837818366761521	2456.0016097251	2274.7321030863	2646.58093482534	2012.74542060017	2381.97036210436	2711.45314631694	3721.64597101304	0	1035.75093975767	2741.74766099175	301549	Wdfy1
6374	ENSRNOG00000015082	4.49734163591698	2.44069761571016	2.99099157422793	0.816016212396112	0.414490863239373	NA	0	0	0	0	0	9.72213809775843	17.2412453984721	0	7.07802464526884	10.9320082176704	293426	Nlrp10
6375	ENSRNOG00000015084	59.7120665954075	2.18026960305009	0.864643389841951	2.52158245661096	0.0116828290871395	0.0530706266709065	23.5687425150024	27.7285585051878	28.5523254379497	22.9565059712867	26.3277701454235	20.4676591531756	167.486383870871	0	211.161068583854	68.8716517713238	170928	Necab2
6376	ENSRNOG00000015085	20805.6288421469	-1.25216808	0.333875966246024	-3.75039897	0.000176553430773213	0.00196809848856138	22587.1737090835	11168.6672436253	29490.1595119501	33182.2789987907	34598.1541513687	31537.5926061707	7906.3425327279	9105.07974284453	13984.997028277	14495.842896631	308405	Dmpk
6377	ENSRNOG00000015086	33425.676324722	0.968383433765779	0.538095391210906	1.79965011702957	0.071915902257051	0.196739484128303	48885.0379676613	42721.7862112071	5295.35820237668	16361.9120353586	19251.1426647562	12533.3710824471	28039.1910880294	62152.9370784932	51504.4260020729	47511.6009148175	25629	Plin1
6378	ENSRNOG00000015088	6691.68683357731	0.618300892939935	0.452029186618364	1.36783400551069	0.171364040814533	0.357714321679535	5859.60530821515	7879.86214377782	3250.57243447428	6207.03409982467	4238.77099341318	5641.39855409404	17730.1578572716	2884.77774030718	5834.65164924994	7390.03755514522	293823	Prune2
6379	ENSRNOG00000015089	21.1783836781907	3.54530718585311	2.95927043045448	1.19803420105429	0.230903702630703	0.435625658843318	0	0	0	0	0	24.0494995049814	0	0	145.099505228011	42.6348320489147	292168	Mcoln2
6380	ENSRNOG00000015090	2072.13594323172	0.181006703406112	0.171670211675117	1.05438620736756	0.291706134389604	0.503701685323818	1545.83222966045	1783.54049528011	2094.56930969165	2263.24141222803	2334.85751026519	1787.33833555106	2104.66345614205	1953.23492833299	2553.98722616784	2300.09452899786	287125	Nubp2
6381	ENSRNOG00000015093	351762.100259314	-1.440615599	0.314888964498877	-4.574995512	4.76230194341149e-06	9.68543468751678e-05	258845.794265941	283034.3094	694440.873970909	614110.166429243	559357.726001497	414238.813303376	190049.016509829	139836.595984578	155192.768372165	208514.938342202	25434	Sparcl1
6382	ENSRNOG00000015095	5209.04424642175	0.521076418271892	0.252361441332677	2.06480203758616	0.0389417350000908	0.128379525617829	4092.64281789924	4092.93329649789	3869.93826320519	6299.53531506191	4449.39315457656	3803.40276213887	5541.82887808031	9691.05022134443	5024.21782736666	5225.49992804647	290303	Spryd7
6383	ENSRNOG00000015097	38178.6286254542	0.430398400724512	0.154696354728908	2.78221423820069	0.00539893874916666	0.0297102257663277	28083.5431032439	41057.082395235	34907.0481251652	28834.0466912882	36384.2855049188	31830.7918235399	41923.3197039133	53638.8361088366	42367.875855805	42759.4569425962	684322	Kcmf1
6384	ENSRNOG00000015105	34.1882978872231	2.00071026465945	2.11705111315421	0.945045800844447	NA	NA	0	72.2923132456681	0	20.9309319149967	0	0	43.1031134961802	110.182483136733	48.3665017426704	47.0076353359829	64027	Bspry
6385	ENSRNOG00000015109	3161.72690420417	0.08325134916636	0.298832214623073	0.278588937512536	0.78056030331813	0.886774323233223	2046.32140894962	2669.86406178522	2562.38818032882	3918.13541621696	3509.21462596236	3812.10151727896	2921.15957751255	5038.3444561615	2051.44747635375	3088.2923214919	290802	Ubxn8
6386	ENSRNOG00000015113	2228.2394826748	0.614032954693457	0.271843147931687	2.2587766488334	0.0238972817748317	0.0896903948588933	1699.72225431723	2208.38162380602	2598.26161485343	1512.42862869654	1807.60927130026	1209.12696447385	2759.83078128399	2103.48376897398	2510.33940752201	3873.21051152064	361300	Mocos
6387	ENSRNOG00000015117	946.461692608143	-0.128562832	0.529897145272401	-0.242618466	0.808300974980829	0.902628590713019	1392.63540331293	456.530909674698	629.615381452225	1455.03736376832	1121.00873934987	815.12452577522	417.484442148716	2018.34275927742	731.395880011113	427.441521310914	691307	Lrrc39
6388	ENSRNOG00000015118	20495.2316430381	0.50511320776188	0.258539790144043	1.95371554792576	0.0507348665251318	0.153957454450516	17201.0228460961	24638.8048431811	12468.58089	18869.5727170456	17756.6952909752	14365.7382681352	18158.7259571765	36480.4185076345	22761.7475884104	22251.0095262464	302890	Cpped1
6389	ENSRNOG00000015121	6227.56655656054	0.37352360446937	0.222526105486242	1.67856083066381	0.0932376657278468	0.237159453255656	6049.5416449537	4066.1950436536	5890.56437112163	5334.68687291577	5547.53830406331	6536.34695056664	10073.8133828215	5103.45228710593	6603.79699403583	7069.72971436748	291921	N4bp1
6390	ENSRNOG00000015124	16529.157168999	0.293794833521045	0.372735044570809	0.788213605885486	0.430571771941014	0.637004742491449	11599.9805072368	16111.282797175	11085.6233790111	17429.3895630234	19871.923771343	14854.4036304172	7684.66937760469	25522.2697302177	29087.1422797323	12044.8866542293	29653	Gpam
6391	ENSRNOG00000015125	654.519917841528	-0.133440804	0.521381958307641	-0.25593675	0.797999676901207	0.897031478840318	591.991356112118	514.958943667773	825.821104974546	704.899771588921	751.034285201027	688.736730504361	653.935807613476	80.1327150085327	937.838265498121	795.850198246408	297592	Spsb2
6392	ENSRNOG00000015128	34652.6268503498	0.00365813885097371	0.247186324152639	0.0147991150542567	0.988192445589142	0.994390785301619	20438.2589503626	32944.4984211458	39290.9282462535	33124.8877338625	45866.43977	36041.501002827	25425.9108926324	32999.6536994514	43909.7055576994	36484.4842256533	308384	Sae1
6393	ENSRNOG00000015131	668.430039530523	0.630774661657526	0.437513821278649	1.44172510896699	0.149379937318043	0.326491941940864	756.972553717135	633.79562297572	757.002679560001	299.109768978824	632.559319546622	211.328580756539	538.173159938021	726.202729764828	1262.24772840628	866.908251661266	296368	Ube2c
6394	ENSRNOG00000015133	2227.49596451257	-1.200181859	0.43869228005031	-2.735817141	0.00622255934226012	0.0329730630195529	4578.57483269384	1675.59717824206	3384.54873076004	2181.54325862433	2148.48461107785	3303.99187880138	2385.44945263146	530.879236931529	865.878348271221	1220.01211709202	315606	Kmt2a
6395	ENSRNOG00000015134	746.002751611151	-0.375403038	0.28894956734532	-1.299199168	0.193875586953196	0.388541998480326	995.432772104218	711.039464525886	1055.70393029547	654.935611533768	639.487680111207	871.410588446453	953.194567029813	611.011951940062	496.64139594303	471.169554181596	25579	Map3k12
6396	ENSRNOG00000015137	681.19202380956	0.978722886719429	0.60275788889369	1.62374131430414	0.104431029614579	0.256862429224093	543.467474463584	615.970121079528	174.974507171025	347.048354977687	985.905708340463	271.708175258407	532.015572295709	2223.68284148678	699.544769107403	417.602713915011	361747	Spata6l
6397	ENSRNOG00000015140	510.704449893651	-0.757065389	0.266991328431854	-2.835542987	0.00457478579378265	0.0261925645483798	804.803237056405	538.726279529362	648.650265077525	527.324445987498	472.514190504705	676.967826491285	435.957205075651	280.464502529865	270.144607294427	451.491939389789	499697	Trmt13
6398	ENSRNOG00000015142	1343.57214300239	0.973228406028888	0.615363081825697	1.58155150149966	0.113751993020529	0.272185653873698	1159.72077139997	1873.65831042197	710.879692314082	748.112018123108	793.990120701455	527.042223194273	924.86966387518	5083.4191083538	1065.24270911296	548.786812527056	307210	Timm21
6399	ENSRNOG00000015143	5747.54892354293	0.128069132639156	0.172659974303514	0.741741872462155	0.458243744877932	0.660600417840715	6683.81809793097	5928.95999180568	4803.37967175354	5502.80951958784	5578.02309054748	4763.3359764228	7800.43202528015	5148.52693929823	5513.78119866442	5752.42272413819	140941	Siah1
6400	ENSRNOG00000015144	11876.4560090838	0.10954865239189	0.166374006139556	0.658448125003371	0.510250220154939	0.704634510298402	10036.1251215354	11178.5703002343	12043.2244475455	11446.5189920948	12700.377750941	11650.1915899876	11014.6927745667	16647.5715430227	11866.3083177932	10180.9792531165	307833	Ist1
6401	ENSRNOG00000015145	15441.3961616915	0.00275884888363351	0.212711422902479	0.0129699141023486	0.989651795910468	0.995095007374289	16802.4338182689	18532.5801380744	14440.8876734246	16758.2493590393	13304.5307921728	12724.2320040505	16831.1500614941	20769.3980712741	11111.3190222979	13139.1806768181	171121	Ppp6c
6402	ENSRNOG00000015149	5622.93490184012	1.75809942619595	0.713475835163658	2.46413310661415	0.0137345095799799	0.0598486584302784	3390.43293061402	5495.20611233167	180.099283531683	3037.68589308291	1785.43851749359	3383.30405801993	4692.08178344133	23123.2965746497	6918.76909075029	4223.03477448609	690919	Nrg4
6403	ENSRNOG00000015150	7465.06313665992	-0.050763625	0.297886221542234	-0.170412798	0.864685507932086	0.933565825828063	7319.48094752677	11425.1564097983	5627.00444400209	6795.12576750087	7703.6441117622	6536.85864204547	4364.49812087036	11153.4722702502	7594.72044437346	6130.67020846958	353231	Spg7
6404	ENSRNOG00000015153	16310.7226269537	-0.081146372	0.210680558776931	-0.385163075	0.700116598868702	0.84065095179196	13735.7244980815	13997.9705168153	18221.5084057726	17662.3305794967	19429.8943673225	17016.8118199502	12187.0974616628	12004.8823672158	18355.6772467305	20495.3290064885	361988	Ints3
6405	ENSRNOG00000015155	414.444613959811	-2.719327001	1.09814825458906	-2.476284044	NA	NA	2810.91914406867	186.177464249118	162.528621723714	177.575325601424	173.901850171087	254.822356457037	72.6595341792751	0	175.770945357509	130.090897790278	296369	Tnnc2
6406	ENSRNOG00000015156	202.16365694494	-0.634947418	0.836071566242282	-0.759441468	0.447588515092059	0.651572836507162	420.771373723719	302.043226574367	87.12119813	200.53183157271	218.93619384089	188.302464209216	144.087550830088	0	263.066582649158	196.776147918068	29141	Gal
6407	ENSRNOG00000015157	754.541966656545	0.94444445950022	0.387191337723188	2.43921897905533	0.0147190459263105	0.0625947633360706	377.099880240038	477.327328553589	669.149370520155	385.534262047197	354.0392249	1043.85061681196	1410.08757008932	771.277381957128	1203.2641896957	853.789841800061	679629	Smtnl2
6408	ENSRNOG00000015158	3237.79775590022	-0.710601369	0.278787710460708	-2.548897755	0.0108063977346538	0.0501026792050213	5864.457696	2946.1593411762	3656.89398878356	2780.43798793408	2972.95951826348	4789.4322418431	3050.46891800109	1948.22663364495	2423.04377023037	1945.89746274534	316457	Pikfyve
6409	ENSRNOG00000015159	11.1036887324089	0.70272295970851	2.96239839898859	0.23721419777584	0.812490622389366	0.905246072988581	13.1707678760307	0	40.2660999765958	0	0	0	0	0	40.1088063231901	17.4912131482727	24784	Slc9a3
6410	ENSRNOG00000015160	9051.80683294187	-1.03672617	0.271692063529551	-3.815813229	0.000135735148604172	0.00158557556134227	11488.3755794451	10720.0587792378	16998.8831883014	10149.4764047171	10848.4269720274	8120.03207754361	5167.44754942777	4427.33250422143	4250.35379948394	8347.68147501315	297902	Gem
6411	ENSRNOG00000015162	33748.9632784819	-0.086808944	0.262094351651206	-0.331212572	0.740483924403261	0.864989097218818	28677.6140542838	53054.6354770332	29651.2239118565	35288.2008259803	32517.5674738238	28134.8442719552	28152.490700648	47503.6751159958	30099.2998040057	24410.0811492363	291922	Lonp2
6412	ENSRNOG00000015173	52983.9582044583	-0.582820896	0.182225440939743	-3.198350861	0.00138216004253253	0.010303613176243	44746.6440613505	54581.6868061403	70863.9432933566	64704.9376541279	71406.4553228401	60355.0333108843	45961.4656797411	32293.4841484387	39530.7676438265	45395.1641238765	89842	Mbtps1
6413	ENSRNOG00000015177	32758.1386935198	-0.598230446	0.356341541581105	-1.67881197	0.0931886949200013	0.237108226973519	25530.4937302217	31750.1897941009	49012.629002421	40214.3969308775	45721.6370378101	35208.9789667716	18242.4691491119	10652.6428014468	38518.610119553	32729.3394028835	315135	Sun2
6414	ENSRNOG00000015179	2012.6878399984	0.194536151289971	0.146899993860476	1.32427610224913	0.185411364266791	0.376619828036497	1653.27796759649	2032.1072161659	2020.62610791644	2155.88598724466	1820.08032031651	1739.75102801993	1838.6556699942	2073.43400084578	2526.85479836097	2266.20530352308	246756	Tradd
6415	ENSRNOG00000015180	664.020357914436	0.279486525256286	0.341976873048476	0.81726732794784	0.413775673691897	0.622107788255141	528.910309969024	690.243045646995	572.510730576325	627.927957449901	643.644696449958	594.585498399753	676.103123125797	1347.23127108096	570.960654718353	388.086291727301	308976	Kdm8
6416	ENSRNOG00000015182	29843.7186126159	0.102172835140094	0.1358496814903	0.752102132439593	0.451989641666849	0.655491296585758	22218.3922085546	26357.9754705028	31548.1232762085	31351.8352432567	30784.7844966211	31687.5182094677	29546.5685428673	33024.6951728916	30581.7851506582	31335.5083551306	24673	Ppp2cb
6417	ENSRNOG00000015184	241.14987022843	3.62443498093135	1.12435928466743	3.22355587787352	0.00126609594129362	0.00960693068968065	12.477569566766	16.8351962352926	8.78533090398453	21.6061232670934	40.8773273310522	160.159432873599	940.87939174519	1151.90777824766	15.3357200647491	42.6348320489147	296566	Clic3
6418	ENSRNOG00000015187	2093.55107532502	0.284737248804622	0.459242173302624	0.62001546320745	0.535247606507018	0.724744535397318	1166.65275449262	4356.35460229718	1592.3412263472	1228.84826081594	1877.58571300257	1332.95630235056	1849.73932775036	2078.44229553382	4067.50482948116	1385.08544117885	170588	Acot8
6419	ENSRNOG00000015189	24199.2619890511	0.0540089323389836	0.168896235553698	0.319775820709824	0.74913827823628	0.868516481854641	18125.7493906554	20740.9617618804	28231.6608599543	21483.2384410118	28957.0829796835	25473.0251990848	23943.1637883639	25146.6476286152	26959.0162030548	22932.0736382073	315484	Bbs9
6420	ENSRNOG00000015191	3228.34122315345	-0.576351413	0.234160437304346	-2.461352653	0.0138414239827958	0.0601153342907625	2688.2230433288	3504.69173392355	4501.01786647474	3283.4555452461	4202.05068242088	4144.70097851807	2683.47669451933	1567.59623735442	2841.82689507544	2866.37255467319	312690	Phc1
6421	ENSRNOG00000015192	5358.37920631121	0.563102602656563	0.402925980632837	1.3975336159067	0.162253165184486	0.34495527559574	5311.28544558671	6525.12399966722	3123.1851363665	4565.64392287767	4028.14883224979	3431.4030570299	3365.73740528744	13437.2546479933	5635.28728840821	4160.72232764537	296134	Mrps5
6422	ENSRNOG00000015201	612.993480750251	3.48660791043022	2.25892726548456	1.54347949298948	NA	NA	75.5586157098605	356.510037923843	0	149.89248016546	78.9833104362704	62.4263604171857	0	5163.55182336233	243.012179487563	0	501002	Tmem266
6423	ENSRNOG00000015202	15652.0560574562	-0.232867331	0.130665301777083	-1.782166554	0.0747220752415703	0.201823981064907	15374.4453011835	16212.2939745867	18978.5110853326	14919.7033072801	17888.3341417023	16515.3541706974	15852.0936263666	11629.2602656133	14158.4086320861	14992.1560697132	79130	Dnajc5
6424	ENSRNOG00000015206	7575.1788123713	1.24105272006088	0.473599145282424	2.62047077665394	0.00878084555573196	0.0428468199339596	3472.92352941653	10878.5076849817	2358.12923681118	4371.86400482592	4978.02706565441	3345.43888858656	7172.35808576438	21695.9325885602	10267.8544187367	7210.75262037542	25374	Alad
6425	ENSRNOG00000015210	265.249816197276	-0.324256791	0.580221990055966	-0.558849538	0.576264410778353	0.755334649900507	143.492050017809	216.876939737004	278.202145292844	161.370733151104	664.429778143713	270.684792300748	359.603118310989	70.1161256324662	285.480327359176	202.242152026903	408206	Ggt6
6426	ENSRNOG00000015211	510.432071840533	0.379146303271195	0.288920815900977	1.31228448213002	0.18942416600967	0.381912693107021	498.409584361374	553.580864442856	552.011625133695	318.015126837531	320.783094140291	492.247202633874	766.003902703545	560.929005059729	633.483205751561	408.857107340875	310807	Sass6
6427	ENSRNOG00000015212	3650.27810501011	0.0212790406604291	0.28876128131264	0.0736907682487752	0.941256444687431	0.971918680111375	3629.58634731037	3271.96990361216	4147.40829758936	3978.90263790566	2992.35892784431	3734.3244124969	3057.85802317187	6420.63379005869	2423.04377023037	2846.69493988138	307133	Hspa14
6428	ENSRNOG00000015213	4256.86392422366	1.88365845175695	0.607537531026869	3.10048080251629	0.00193206737685143	0.013417614050165	1789.14483621239	4481.13311557052	1184.55545022058	2022.87329088162	1472.9694560308	1348.81873819428	2466.72960950997	19231.8516020479	6068.22646254382	2502.33668102476	499335	Fxn
6429	ENSRNOG00000015215	4133.57657411421	0.344003047356731	0.244504978995419	1.40693677801619	0.159446136655849	0.340599478329246	2590.48208172247	4424.68569289925	4369.97001382364	3712.87724517958	4037.84853704021	3240.54213542653	4325.08955995956	6946.50473230218	3942.45972741474	3745.30601537389	56725	Cript
6430	ENSRNOG00000015217	2127.51881048228	-0.453850671	0.183392839840036	-2.474745861	0.0133331014566664	0.058423361511067	3185.24623107164	2254.9259898683	2025.01877336843	2504.28472492654	2094.44339867408	2255.02434720113	2034.4669570197	1492.47181703392	1594.91488673391	1834.3909789251	361452	Ltv1
6431	ENSRNOG00000015218	8531.71584678745	0.455305058760101	0.229347649009099	1.98521790272216	0.0471202333295087	0.146263437000303	5722.35204298072	8558.22152149402	6908.93064507517	7918.64417738972	8108.95320479042	7345.33117859591	6699.45535483486	13953.1090008608	11414.4944112702	8687.6669305827	361645	Nsmce1
6432	ENSRNOG00000015220	211.683589849118	3.91707884305411	2.94657301092539	1.32936765134624	0.183726704797618	0.374509723611909	0	0	0	191.079152643357	0	0	0	1722.85337268345	202.903373164373	0	171438	Crtac1
6433	ENSRNOG00000015221	42024.2964660064	0.663607959901722	0.314758388892108	2.10830905011777	0.0350042656375033	0.118781823907743	16649.9301902306	33591.1680177132	43830.7479908875	30139.1915748911	44164.1415828914	36027.1736414198	49207.7458847677	32428.7081050156	70954.8377272717	63249.3199449759	293427	Eif3f
6434	ENSRNOG00000015225	18158.608849947	-0.833949542	0.145518488944255	-5.730883739	9.99087294929368e-09	4.57948992737012e-07	17357.68566	21168.7738073891	22131.7127689544	23288.7001165183	26068.649460308	22134.7499912018	10578.7355694911	13377.1551117369	11985.4550659886	13494.4709438924	307288	Gramd2b
6435	ENSRNOG00000015226	7823.88412271079	-0.580180674	0.22163576103541	-2.617721397	0.00885190444325418	0.0431052851323803	9776.17575556113	7853.12389093353	9830.78528155869	10028.6171526918	7707.80112810095	8916.22401860214	7799.20050775169	5659.37299747763	3714.78326799193	6952.7572264384	295319	Man1a2
6436	ENSRNOG00000015229	5227.595169	-0.616491256	0.350435786308377	-1.759213185	0.0785413056665904	0.209079987756542	5516.47214512909	3958.25172661555	6714.92125427884	6550.70649804187	7243.60097027374	6460.61661169989	5740.10320016274	1547.56305860229	3345.54631566374	5198.1699075023	678741	Zc3h4
6437	ENSRNOG00000015230	816.588732365508	-0.26527799	0.336100508877587	-0.789281727	0.429947364353536	0.636200702340357	1239.43857696542	683.310906020698	946.619404904333	687.344796434408	755.191301539778	950.211076186179	895.313243192085	330.547449410198	967.330034853408	710.580534148579	361485	Ermard
6438	ENSRNOG00000015231	1789.58204272091	0.513989030469858	0.364937341242386	1.40843090685114	0.159003512751353	0.340116085370989	1062.6730081029	2306.42188423508	1442.99060097946	1659.62034345361	1669.73489606501	1017.75435139166	1465.50585887013	3796.28737352924	2111.61068583854	1363.2214247435	301552	Mrpl44
6439	ENSRNOG00000015232	3919.28953834426	-0.245666091	0.99239667139561	-0.247548282	0.804483930381625	0.9003049712625	4299.21591406014	2113.31228035967	4763.84568268561	2643.37414345845	5760.93180945253	5508.3587695984	2919.92805998409	0	8418.13064477307	2765.79807907062	309419	Pip5k1b
6440	ENSRNOG00000015233	63457.2060227803	0.303814404754717	0.637406600838028	0.476641447319934	0.633617463999294	0.795475027469209	57398.206403742	174055.132654046	23386.5508664068	33658.2889020189	32207.1769205304	27394.4267020891	45273.0473813307	160050.07334548	49660.6005819804	31488.5564701779	300726	Etfa
6441	ENSRNOG00000015235	1984.99081577109	0.0767568258363575	0.316932022872276	0.242187031593493	0.808635243273582	0.90287360945581	2202.98422684346	1598.35333669189	2311.2741386566	2209.90129541239	1281.74670444825	2060.58158524596	2160.08174492286	991.642348230593	3001.08244959399	2032.26032766494	365458	Fra10ac1
6442	ENSRNOG00000015236	2949.81288863502	-0.082291692	0.173035436584985	-0.475577107	0.634375688140863	0.796172632629572	2562.06095104261	3049.15112990975	2836.19766016967	3483.31218546671	3137.8544997006	3013.86281030511	2346.04089172066	3631.01364882414	2400.63002552035	3038.00508369062	60571	Mybbp1a
6443	ENSRNOG00000015237	4462.48774100651	-0.011679803	0.143024692359975	-0.081662844	0.934914826038947	0.968870271899303	4414.98003170736	3732.46203593045	5564.77501676554	4262.48300578626	4030.92017647562	4855.44044261209	4552.92030272509	4412.30762015733	4675.03527820007	4123.55349970529	362098	Gle1
6444	ENSRNOG00000015239	20084.7718909887	0.289957538134202	0.32773235314478	0.88473882835153	0.376297508697398	0.587846880892456	19013.7364248235	22417.5492457834	16248.4695069194	20417.1112960511	17936.139829598	14607.7683376215	16418.5916894593	42725.7619836121	13666.4859192399	17396.104676779	361448	Ginm1
6445	ENSRNOG00000015242	350.60326599822	0.154790217971364	0.261608368889987	0.591686797437498	0.554060339052954	0.738590524893212	406.214209229159	321.849339792358	264.292038028201	394.311749624454	297.226668220702	337.204684548569	332.509732684818	245.406439713632	457.712260394051	449.305537746255	498941	Fbxl8
6446	ENSRNOG00000015249	2353.40752471276	-0.16940213	0.318386406620162	-0.532064581	0.594681267403677	0.767441214337284	2431.73966890083	2247.00354458111	2525.05052398689	2606.23861909314	2319.6151170231	2658.23723251869	2791.85023702401	806.335444773361	2730.93784229956	2417.06701692693	316216	Taf8
6447	ENSRNOG00000015250	2967.90449018303	-0.258382334	0.173339459408119	-1.490614628	0.13606270169599	0.306472463619535	3313.48791828563	2964.97514873329	3798.92350506464	3113.30732451774	2833.69947091531	3046.09937347137	3294.30938863663	2128.52524241415	2917.32582462497	2268.39170516662	295428	Mettl14
6448	ENSRNOG00000015253	310.923675802235	0.157092107627271	0.500423528329365	0.313918308660894	0.753583084480799	0.871105181713988	396.509432899452	267.382528442882	297.969139826809	206.60855374158	318.011749914457	302.9213555	288.175101660176	65.1078309444328	539.109543814643	427.441521310914	291960	Hsf4
6449	ENSRNOG00000015257	17712.3237533181	0.0689474233092036	0.152794716705696	0.451242194728538	0.651815001714564	0.810041534815933	22999.626703096	14113.8362791406	15876.5571653174	16157.3290556733	17508.6599827631	17576.6022977896	19055.270717897	18089.9604131763	17940.4331342081	17804.9617841198	300768	Coro2b
6450	ENSRNOG00000015262	14.6107993784582	4.28331476137425	2.97453118290189	1.43999659038556	0.149868363718902	0.327310083228455	0	0	0	0	10.3925408468777	0	45.5661485531047	90.1493043845993	0	0	25548	Slc34a1
6451	ENSRNOG00000015264	1547.19519564874	-1.550719979	1.00866287412808	-1.537401662	0.124194979612569	0.288963576262641	3592.15363861007	3087.77305068484	2847.17932379965	1370.63844475624	1457.03422673225	251.75220758406	475.365765986444	0	1868.59850635097	521.45679198288	313681	Lrrc38
6452	ENSRNOG00000015268	416.385275524189	0.87850104584447	0.322575535906018	2.72339637715248	0.00646144820539169	0.0339528371273958	350.758344487977	457.521215335598	206.455276243637	326.792614414787	281.984274978614	241.518378007473	490.143976327992	846.401802277627	421.142466393496	541.134406774687	619549	Plpp6
6453	ENSRNOG00000015269	7846.34416270276	-1.08542545	0.403006123960031	-2.693322472	0.00707438088135977	0.036347521639457	15072.9040366533	8425.52056293348	10521.8979793388	8088.11720676599	7698.79425936699	9903.78857274287	9033.1810712709	3025.00999157211	1946.45677744893	4747.77116893427	315333	Atf7
6454	ENSRNOG00000015271	303.033080420892	0.393302104691476	0.489237424350929	0.803908460627823	0.421449843452823	0.62903777562722	313.325635787679	347.597286975747	185.956170801006	243.0688868	310.390553293413	208.258431883562	112.068095090068	711.177845700728	335.026499876058	263.461398045858	292548	Zfp418
6455	ENSRNOG00000015274	673.935832950639	-0.147239762	0.294616786779461	-0.49976705	0.61723911407402	0.784243846086289	1087.62814723643	779.370555127956	504.424416070445	669.789821279895	665.81545025663	496.852425943339	764.772385175082	721.194435076795	477.766663555647	571.744029784164	84473	Ddx20
6456	ENSRNOG00000015275	46.1869396152714	-0.433823566	1.35281307152146	-0.320682565	0.748450961143004	0.868167774169272	76.2518140191253	103.982094394454	24.8917708946228	23.6316973233834	81.7546546621044	0	38.177043382331	0	37.7494647747671	75.430856701926	291441	Ska1
6457	ENSRNOG00000015278	640892.149742473	0.0274746331049144	0.192578871100235	0.142666913290888	0.886553248728608	0.944414993084106	408463.637742723	568067.055650494	751897.670193877	608159.029851863	720014.629281267	759403.370496615	632140.410394751	647422.254322064	679953.976560073	633399.462931004	501203	Myl12a
6458	ENSRNOG00000015279	231.739552045867	-0.932402627	1.29539600001472	-0.719781926	0.471659275113484	0.672845215800218	497.023187742844	324.820256775057	84.9248654051838	245.769652163187	412.930289649273	153.507443648817	0	0	259.527570326524	338.892254747784	295322	Vtcn1
6459	ENSRNOG00000015280	2027.42134524556	-0.332102219	0.183336543589742	-1.811434931	0.0700735529398295	0.193347911428571	2189.12026065816	2581.72685796516	1969.37834430987	2341.56360907124	2220.53956094953	1956.70821504359	2348.50392677759	1632.70406829885	1585.47752054022	1448.49108884133	361107	Actr8
6460	ENSRNOG00000015285	1879.85093570377	-1.191793315	0.272630174872543	-4.371465175	1.23415537479948e-05	0.000213929336302066	2797.74837619263	1723.13184996524	2331.77324409923	2306.45365876222	2421.4620173225	2983.16132157535	1078.80935493297	681.128077572528	877.675056013336	1597.16640060165	83469	Lrp4
6461	ENSRNOG00000015288	18959.6813172368	-1.512027473	0.240938406824313	-6.275576785	3.48340513751608e-10	2.36060756775982e-08	24083.0956604768	18112.690537853	31573.0150471031	24694.4485115835	25559.414958811	29657.1264214727	10627.9962706296	8178.54522555837	5693.09115634457	11417.389382535	307067	Dip2c
6462	ENSRNOG00000015290	10753.6452010988	1.04974848754235	0.440977144457966	2.38050543148367	0.0172889061616052	0.0705100344157604	7425.54028884428	13533.5171618534	4640.85105002983	8430.439222	6678.93958426006	4465.5315357441	7986.39117207795	31231.7256745756	12742.8037030323	10400.7126182917	24849	Tpi1
6463	ENSRNOG00000015292	5249.48745390247	-0.350374488	0.223734415646017	-1.566028575	0.117341927556539	0.277922534655604	6717.78481508494	7902.63917397851	5522.31258406294	5117.27525754065	4719.59921659538	4479.85889715132	4588.63431105049	5684.41447091779	3483.56779624648	4278.78801639621	361258	Cul2
6464	ENSRNOG00000015294	901.184361260916	0.520179339393988	0.265108323949363	1.9621388406248	0.0497463220218282	0.151660204542793	429.782951744161	947.722517480882	889.514754028434	797.400986826165	786.368924080411	760.373537540475	892.850208135161	936.551106662226	1328.30929176212	1242.96933434913	296565	Paxx
6465	ENSRNOG00000015295	20382.7624279004	-0.110877619	0.190348023822667	-0.582499447	0.560230313993445	0.742972669473213	15815.3194258759	17465.0306356247	24379.2932585571	24461.5074951102	24578.3591028657	19335.2859105262	17759.7142779547	16276.9577361082	22590.6953261497	21165.4611102317	363249	Ctdsp1
6466	ENSRNOG00000015297	564.346563175019	0.430082008765226	0.348376338482952	1.23453277750743	0.217004440625407	0.418208361793657	291.836488200471	409.986543612419	449.516097920542	611.048173647484	757.269809709154	459.498947988793	682.260710768109	370.613806914464	821.050858851185	790.384194137573	301232	C9h6orf132
6467	ENSRNOG00000015300	2326.95585523583	0.342285144608958	0.211095765356567	1.62146855021368	0.104917189545831	0.25781193883023	1763.49649876959	2530.23096359838	2132.63907694225	1993.84006274146	2287.05182236955	1916.28458821607	2272.14984001293	1883.11880270052	3376.21775579324	3114.52914121431	302981	Spsb3
6468	ENSRNOG00000015301	6184.90768247296	0.291050384448061	0.399679761711378	0.728208962099606	0.466485680567063	0.668071403705171	5339.0133779573	8706.76737062896	8638.90872225146	4027.51641525662	3912.44521082122	3430.37967407224	4982.71992015843	12595.8611404037	5511.421857	4704.04313606359	307545	Elp2
6469	ENSRNOG00000015304	1780.52185367454	0.782956367803202	0.360311706915531	2.17299730421125	0.0297805201806427	0.104956139493402	954.534071857596	1515.16766117633	1272.40875926043	1222.77153864707	1557.49545491874	1777.10450597448	1806.63621425418	1011.67552698273	3702.98656024981	2984.43824342403	292654	Tmem160
6470	ENSRNOG00000015308	143.68110625745	0.79323176885714	0.8269538389194	0.959221339239049	0.337447252550937	0.550118799731007	266.188150757674	178.255018961921	22.6954381686267	126.935974194174	45.7271797262618	24.5611909838108	173.643971513183	405.671869730697	69.6005756784769	123.531692859676	290326	Pbk
6471	ENSRNOG00000015310	14399.028324723	-0.097107164	0.467550142980888	-0.207693583	0.835468228611923	0.917716059885517	8748.16266292147	11098.3555417014	28785.868817814	11684.1863480328	15008.9074910607	13385.337394698	14126.7375689909	3631.01364882414	16372.650675281	21149.0630979052	293135	Lrrc32
6472	ENSRNOG00000015318	15269.8581627241	-0.95717232	0.408486439930625	-2.343216878	0.0191182662129286	0.0760744703141762	17255.0923142188	19860.5800293407	22941.4274339383	18825.6852791593	24626.1647907614	10168.8447587765	7201.91450644747	3395.62379848658	11946.5259304396	16476.7227856729	313575	Heyl
6473	ENSRNOG00000015320	83885.6977543194	0.192130758823347	0.231920542745347	0.828433551202534	0.407425012148007	0.615739309909734	43105.8436633208	97108.3828021502	88127.8506305948	88822.0975596688	91046.971851326	67973.0960476963	88137.2464769892	85291.258537207	94662.6812765996	94581.5486976411	171082	Atp5mc2
6474	ENSRNOG00000015325	6380.15804921654	0.724650142	0.454147715518154	1.5956265268586	0.110572201384216	0.26720894325332	7074.7819443563	5683.36418790259	4513.46375192205	5225.30587387611	2539.93698297691	5311.35755024908	5131.73354110236	18685.9474810522	4029.75536470639	5605.9338140214	681086	Pigf
6475	ENSRNOG00000015329	2039.92934893663	0.0995343193831976	0.285520023764215	0.348607141702237	0.72738426540909	0.857652273943432	1724.67739345076	2098.45769544617	1302.42530651571	2138.33101209015	2298.13719927288	2333.82483494085	2508.60120547769	2454.06439713632	1117.14822317826	2423.62622185754	85245	Kpna2
6476	ENSRNOG00000015332	3933.14039885195	0.109293068399306	0.330235483374487	0.330954951547009	0.740678513229837	0.865045163988073	5419.42438183202	3590.84832642181	3239.5907708443	2886.44303021326	3170.41779435415	4558.65938489105	3769.67515462307	7131.81163575941	3074.2220375951	2490.31147198533	291797	Thoc1
6477	ENSRNOG00000015334	2899.48543759173	-0.84904066	0.458546319602077	-1.851591919	0.0640844443635379	0.181522145707245	6807.2073969801	2807.51654865026	3939.4887995284	2394.90372588688	1446.64168588537	3772.18958193027	3444.55452710903	996.650642918626	1656.25776699291	1729.44370003546	309129	Fcho2
6478	ENSRNOG00000015335	240206.005981609	0.806776048299465	0.279867622657128	2.88270590445492	0.00394275359903662	0.0233740467888589	117486.022247431	174737.453254406	215117.612514965	197229.470669606	212253.790076347	192064.931653048	224102.939206868	217565.329542854	475723.473774712	375779.036875847	81765	Rpl13
6479	ENSRNOG00000015339	16196.2282312602	0.337645544843842	0.23333208992427	1.44706004627751	0.147880106804892	0.32453532093614	15678.0661606414	12830.4001426147	15946.8398125493	16663.7225697458	12673.3571447391	14100.1703906227	21698.1073339771	25467.1784886493	11688.1780308873	15216.2622381755	309548	Shoc2
6480	ENSRNOG00000015340	2763.15449403613	-0.623095178	0.219451891122059	-2.839324713	0.00452091259262921	0.0260017264493449	2996.69629095163	2338.11166538387	2440.85776949037	3476.56027194574	3930.45894828914	4093.0201391563	1992.59536105199	2439.03951307222	1769.50616131721	2154.69881970284	362526	Dnajc25
6481	ENSRNOG00000015346	4698.97190661988	-1.245846618	0.487430134442693	-2.555949109	0.0105898605549474	0.0494340224598823	4368.53574498662	4137.49705123837	7523.17169744542	5770.86048637022	7216.58036407186	7671.27865061023	2155.15567480901	460.763111299063	4214.96367625759	3470.91260911037	363259	Obsl1
6482	ENSRNOG00000015347	177.45719968752	0.275659362275659	0.445255631264962	0.619103595596347	0.535848114791288	0.725101111166884	212.811880944286	239.653969937694	106.888192665145	185.002430474487	151.731096364414	83.4057110491908	114.531130146993	265.439618465765	264.24625342337	150.861713403852	295323	Trim45
6483	ENSRNOG00000015353	3348.22454143693	0.950730834462938	0.426518769908397	2.22904805494756	0.0258107075712683	0.0946573231713273	1696.94946108017	1992.49498972992	2709.54247297056	2678.48409376748	1754.95373100941	3796.23908143525	8799.19274086307	5293.76748525119	1994.8232791916	2765.79807907062	85266	Prss12
6484	ENSRNOG00000015354	21406.0070820093	-0.07209967	0.486110168175027	-0.148319608	0.882090541208605	0.942007029539579	37676.0213068498	20301.266048441	28252.1599653969	15083.7748058396	14600.8270538067	15066.2439026526	18949.3602104493	44879.3286994664	7797.62381753784	11453.4650096533	54349	Aox1
6485	ENSRNOG00000015357	13785.8014057775	-0.077884486	0.291281265545203	-0.267385841	0.789172099820905	0.891511286471541	10317.5636350969	16959.9747485659	11263.5263298168	10487.0720807654	17902.1908628315	17558.1814045517	9748.69275530749	14919.7098756512	9324.11779936748	19376.9845658209	300455	Bmper
6486	ENSRNOG00000015359	41.3149524441675	-1.905291834	1.54775556566681	-1.231003058	0.218321720563185	0.419872060023779	38.8191053188274	67.3407849411703	105.423970847814	18.9053578587067	58.8910647989735	62.4263604171857	0	0	61.3428802589966	0	296323	Arhgap40
6487	ENSRNOG00000015365	1759.36789289645	-3.073641586	0.802729474014183	-3.828988078	0.000128671239197617	0.00151988671875652	3206.73537865885	1423.06923471267	2657.56259845532	2727.09787111844	2828.15678246365	3464.66300315381	763.54086764662	0	317.331438262886	205.521754492204	363265	Col4a3
6488	ENSRNOG00000015366	419.489315876445	0.823734762538357	0.910116642598037	0.905087022897315	0.365419286496207	0.578270963492036	223.903053892523	528.823222920367	490.514308805803	151.242862869654	219.629029897348	312.131802085929	709.354096394279	0	736.114563107959	823.180218790584	316326	Neurl3
6489	ENSRNOG00000015370	112.046479309132	-0.771605471	1.6937922157103	-0.455549071	0.648714272880818	0.807656461690863	170.526784079135	292.140169965371	65.889981779884	62.1176043928934	0	215.933804066003	141.624515773163	0	172.231933034875	0	315957	Slc35g2
6490	ENSRNOG00000015375	2378.25119353773	0.557912677869176	0.122303900327187	4.56169162534188	5.07431358646004e-06	0.00010267484968639	1700.41545262649	1867.71647645658	2319.32735865192	2106.5970185416	1997.44635076989	2002.24875665941	2789.38720196709	3185.27542158918	2854.80327359176	2959.29462452339	364624	Lsm1
6491	ENSRNOG00000015376	38.4987597141178	-0.274555274	0.882930194036001	-0.310959208	0.755831632430586	0.872032356723687	33.966717153974	52.4862000276768	88.5854199485107	32.4091849006401	16.6280653550043	26.6079568991283	62.8073939515768	0	50.7258432910933	20.7708156135738	308387	Npas1
6492	ENSRNOG00000015380	33863.4898948563	-1.082144833	0.297543264245933	-3.636932718	0.000275903962310131	0.00280036287633304	29475.4853082475	41059.0630065568	58468.5734987431	42090.0785070021	57482.5290961934	28975.5533716719	22854.5022932032	12120.0731450406	26711.2853404704	19397.7553814344	81679	Jup
6493	ENSRNOG00000015382	10288.4732623909	-1.687511135	0.633898679582852	-2.662114924	0.00776513613917077	0.0390792158706923	2852.51104262455	9934.74639014441	41919.2064083622	7527.03319317365	8809.41045786998	14201.4853034309	2464.26657445304	2889.78603499521	3949.53775206001	8336.74946679548	316327	Arid5a
6494	ENSRNOG00000015383	29.5861437719705	-0.790804011	2.95509540494745	-0.267606931	0.789001895567211	0.891511286471541	78.3314089469197	75.2632302283668	0	0	60.2767369118906	0	0	0	0	81.9900616325283	307555	Asxl3
6495	ENSRNOG00000015385	29077.543137333	0.545721121198917	0.222645630178292	2.45107492458716	0.0142430302667638	0.0613840246310474	17119.2254456029	28766.3988378105	29561.1742700906	23606.0400520037	27691.9643405903	20616.561373515	25534.2844351371	40487.0542580612	43140.5602129136	34252.168147605	298575	Pink1
6496	ENSRNOG00000015389	35580.9796782225	0.0229723205686301	0.21245322329092	0.108128839905494	0.9138934913316	0.958677206079327	43294.3936034408	33606.0226026267	40553.8195637013	31109.441547854	25164.4984066296	38396.3051883999	47419.5824334405	35163.2370046818	28190.5924913316	32911.9039401186	315958	Stag1
6497	ENSRNOG00000015396	67488.6962062573	-0.356543347	0.205758434487787	-1.732824942	0.0831267881745502	0.218110708224346	63110.853670393	57495.1660605068	85093.2509141769	80230.2876042387	81716.5486789992	76137.1335924193	57032.8082606171	79661.9353078576	45639.1029126935	48769.8750606714	64159	Sptan1
6498	ENSRNOG00000015397	578.238785585335	0.176795527909823	1.02611949168469	0.172295263214967	0.863205408075988	0.932223892414527	382.645466714156	119.826984968847	1300.96108469838	232.94101647335	254.270832720274	1008.54390477273	589.896896133437	0	773.864027882726	1119.43764148945	361433	Cpne7
6499	ENSRNOG00000015401	655.471500777581	-0.973461285	0.924506345938069	-1.052952518	0.292362754389684	0.504066715160367	533.762698133877	1129.9387590864	509.549192431103	465.882032946701	872.973431137725	1384.1254502335	157.634243643173	0	1027.49324433819	473.35595582513	54268	Mapk4
6500	ENSRNOG00000015406	272693.385174172	-0.213105949	0.250918052014101	-0.849304971	0.395711615531007	0.605369078464386	221316.731000656	270173.209795297	289796.585753377	351676.79169631	336935.181124508	261372.007386053	250288.696414562	143572.783821851	345234.19108531	256567.673663795	679990	Pgm5
6501	ENSRNOG00000015409	5511.17570557292	-0.361173094	0.17900922252559	-2.01762283	0.0436305573467962	0.138858223199662	4637.49668898135	6524.13369400632	6430.13011080801	5953.83734278842	6825.1279921728	5928.96916519616	4762.27828256368	3435.69015599084	5192.9107480789	5421.18287514277	297593	Usp5
6502	ENSRNOG00000015410	10174.226308764	-1.258601832	0.442586522329381	-2.843741886	0.00445871515149665	0.0257058744451156	25119.4271328277	11104.2973756668	17743.4399824141	9065.79428460196	6563.92879888794	9979.51891160962	8281.9553789089	3360.56573567034	2970.41100946449	7552.92447758851	306805	Aspn
6503	ENSRNOG00000015411	2548.09665741256	1.31503751145345	0.41728585927077	3.15140684074832	0.00162485987009408	0.0117076291831435	2031.76424445506	2770.87523919698	690.380586871451	1890.53578587067	1057.96065821215	1139.53692335305	2401.45918050147	6004.94533095192	3439.91997760065	4053.5886471122	25383	Apobec1
6504	ENSRNOG00000015413	1769.28495552256	-0.496141027	0.34183717829832	-1.451395747	0.146669693478938	0.322554332196932	1540.9798414956	1965.75673688563	2488.44497855362	1764.95019438069	2442.93993507271	1822.64504759029	1314.02920286926	565.937299747762	2077.4002333864	1709.76608524366	292687	Qpctl
6505	ENSRNOG00000015416	1005.42559696611	1.2124369463924	0.465672274432024	2.60362708488753	0.00922430624465412	0.0443500130820954	1389.16941176661	685.291517342497	298.701250735474	616.449704464258	460.735977544911	496.340734464509	1056.64203942065	2594.29664840125	1479.30715086119	977.321534659737	363227	Nabp1
6506	ENSRNOG00000015417	7608.66739772801	-0.312821893	0.184281196059218	-1.697524759	0.0895974943208174	0.230435433618827	9007.4188305865	6730.11727147343	9761.96685614415	7587.12522351026	8232.9708588965	8208.55470338109	8070.13436401339	4933.1702677128	7525.11986869499	6030.09573286702	316328	Kansl3
6507	ENSRNOG00000015419	131.86787463179	-0.059900571	0.278992729494531	-0.214702982	0.829998897513298	0.91451697152597	113.684522719423	137.652486865039	111.280858117137	131.66231365885	147.574080025663	161.182815831258	153.939691057786	135.223956576899	92.0143203884949	134.463701077346	691981	Spem1
6508	ENSRNOG00000015420	12303.2377377973	-0.218019787	0.248394482118268	-0.877715904	0.380097911716798	0.591438971497575	9849.6547763432	10045.6606241652	12765.8179143982	13671.2744972533	16849.0800570146	15038.100871317	13487.579971719	6921.46325886202	11084.186594491	13319.5588124097	25558	Stxbp1
6509	ENSRNOG00000015421	679.421678863533	0.198022219616923	0.18595916938577	1.06486934885221	0.286935057275084	0.499025771070671	682.800334625804	504.065581397877	672.809925063482	643.457358548124	703.921433361848	633.474050790786	576.350203320352	871.443275717794	693.646415236346	812.248210572914	295219	Slc27a3
6510	ENSRNOG00000015423	117.933365591565	0.321959231981779	0.554767842114384	0.580349485930362	0.561678962393893	0.744290279529342	141.412455090014	161.419822726629	68.8184254145455	101.953894166597	92.8400315654406	78.2887962608969	290.638136717101	100.165893760666	82.5769541948031	61.2192460189545	114494	Ccna2
6511	ENSRNOG00000015425	2507.58358603987	-0.245374768	0.20681114659777	-1.18646781	0.235437606442714	0.440818155114012	3182.47343783459	2312.36371820048	2198.52905872213	2245.01124572142	3455.1734135586	2663.86583878581	2677.31910687702	1863.08562394839	2509.1597367478	1968.85468000245	308023	Ssx2ip
6512	ENSRNOG00000015426	164.427802308551	-1.56488186	0.886072571103946	-1.766087689	0.0773811384695572	0.206761770737318	197.561518140461	221.828468041502	95.1744181264991	251.846374332057	121.939145936698	456.940490594646	40.6400784392556	0	49.5461725168819	208.801356957505	361162	Purg
6513	ENSRNOG00000015428	39621.6749312086	0.402008893444335	0.249072972952473	1.61402053654792	0.106522971852034	0.260271099677159	38356.0488482386	38906.1384997611	34372.6071618395	37544.0151333352	31333.5106533362	30125.8358160804	31343.3526168938	71162.8592222651	49634.6478249477	33437.7335353886	301563	Mff
6514	ENSRNOG00000015430	1053.60583381295	-1.425969456	0.445905879314294	-3.197915798	0.00138424692423185	0.0103093937199305	1241.51817189321	1072.50103075423	1779.76161896553	1301.76892684238	1491.67602955518	1563.72915930262	1006.14982075369	135.223956576899	481.305675878281	462.42394760746	117096	Nlgn2
6515	ENSRNOG00000015434	2113.84981266249	-0.61805226	0.337382120341772	-1.831905791	0.0669654576818626	0.187269819579197	2065.03776329977	2672.83497876792	3353.06796168743	2091.74280879548	2307.14406800685	2256.04773015879	1820.18290706727	936.551106662226	953.17398556287	2682.71481661633	314623	Midn
6516	ENSRNOG00000015437	14239.8188320713	0.435263847267554	0.357201837855795	1.21853753575387	0.223019769757843	0.425162704029685	10323.109221571	20150.7395879843	10089.2204323176	12100.1042209244	12687.9067019247	9528.20702728209	10141.546846887	30590.6639545074	15599.9663181725	11186.7240091422	171432	Tmem14c
6517	ENSRNOG00000015438	282374.644692636	1.62648332513161	0.542148107037428	3.000071943	0.00269915844691196	0.0174496832314259	293596.518707694	264995.891800114	43146.2242912854	111734.040901717	124386.935724166	85415.1234865538	226935.429522332	895523.156577858	432054.421054952	345958.704859686	29225	Ces1e
6518	ENSRNOG00000015439	45969.9735376516	-1.014790165	0.170767219016467	-5.942534937	2.80647815386417e-09	1.49065707888691e-07	55121.7431561164	52416.8786314139	56859.3937214966	62815.0770596093	57145.8107727545	61317.5249825624	23554.0042493698	21856.1980185773	33772.7945949003	34840.3101897157	25478	Man2a1
6519	ENSRNOG00000015440	3399.98278338303	-0.029955829	0.422486021028193	-0.070903716	0.943474385888913	0.973313930114534	4171.66742515542	2942.1981185326	3397.72672711602	3338.82123611802	3244.55125239521	3462.61623723849	3715.48838337073	6706.10658727658	1195.00649427622	1825.64537235096	290805	Wrn
6520	ENSRNOG00000015441	15085.6996726441	-0.117743072	0.42019469772724	-0.280210752	0.779315818362744	0.886099577714378	11012.8415392895	16446.006110559	25181.6868144543	12471.4594645776	14078.428667237	14261.8648979328	14533.1383533835	3856.38690978564	18328.5448189237	20686.6391502978	25084	Il4r
6521	ENSRNOG00000015442	12667.5864811299	-0.424822944	0.285982200863382	-1.485487356	0.137414770260197	0.308633574004402	8775.89059529206	9793.13268063578	16481.280775875	15616.5007826438	18027.5941890505	15957.0987672946	10317.6538534571	6455.69185287492	12233.185928573	13017.835385602	65042	Sfxn3
6522	ENSRNOG00000015445	2523.1993538493	1.37320942735648	0.407877831225921	3.36671748800163	0.000760685731601528	0.00638521146408928	1702.49504755429	1166.58006853969	1227.01788292317	2137.65582073805	1776.43164875962	1246.99213390723	2495.0545126646	1522.52158516212	6708.78769294065	5248.45714530358	25263	Mal
6523	ENSRNOG00000015447	11134.6397746094	-0.384446651	0.236162530626128	-1.627890125	0.103548185734795	0.255570577099286	10280.1309263966	10031.7963449126	16371.4641395752	14035.8778273855	12574.974424722	10392.9656265038	8464.21997312132	13487.3375948737	8478.29385425786	7229.33703434546	246047	Calcoco1
6524	ENSRNOG00000015448	12.5217207183011	0.795076387485796	2.96023977646352	0.268585130774657	0.788248955900834	0.891123974981389	58.2286579782412	0	0	0	0	0	22.1673155123212	0	0	44.8212336924488	498891	Dipk1c
6525	ENSRNOG00000015450	2805.01783077133	0.0173834361302925	0.184102378630249	0.0944226590640924	0.924773416884855	0.964469192045043	2889.94375132485	2691.65078632501	2660.49104208998	2481.32821895525	3338.08412001711	2702.75439117684	2499.98058277845	2078.44229553382	3275.94573998526	3431.55737952675	362944	Ppp1r16a
6526	ENSRNOG00000015455	1372.5114819887	0.976891006468174	0.410514334967789	2.37967574638977	0.0173278780041459	0.070614022286465	412.452994012542	1632.02372916248	939.29829581768	1053.2985092708	1061.42483849444	842.755865632007	1979.0486682389	906.501338534027	2844.18623662386	2054.12434410028	29270	Spr
6527	ENSRNOG00000015456	2371.99290983835	0.532280925301801	0.139563701703023	3.81389228579247	0.00013679510893591	0.00159074904045146	2022.05946812535	2406.44275598594	1776.10106442221	1780.47959547891	2068.11562852866	2032.43855391034	2730.2743606009	2634.36300590551	3327.85125405056	2941.80341137512	365176	Zfp787
6528	ENSRNOG00000015458	522.798219131482	0.96463324695177	0.530709068527234	1.81763098495512	0.0691205525415303	0.191660198775651	399.282226136511	505.055887058777	98.1028617611606	359.876990667524	601.381697005988	303.944738424658	364.529188424838	1402.32251264932	607.530448718908	585.955640467136	300989	Hemk1
6529	ENSRNOG00000015459	1479.33928566246	-0.29006835	0.319561494695851	-0.907707452	0.364032805624426	0.576776639530483	1701.10865093576	1830.08486134239	1267.28398289977	1369.96325340414	1520.77514392643	1875.34926990972	1810.33076683957	1853.06903457232	775.043698656938	790.384194137573	361375	Heatr3
6530	ENSRNOG00000015461	229231.956689914	-1.563382831	0.37740230386512	-4.142483539	3.43565034190352e-05	0.000510541537574736	155462.891620502	260597.944360059	346591.553714911	412651.297130104	445633.537186228	249481.320801016	70572.1119685315	56403.414776631	149209.478205364	145716.017135795	29366	Serpine2
6531	ENSRNOG00000015465	49.7513897805145	-0.224451905	1.40742699869677	-0.159476765	0.873293262842441	0.937587690319668	151.117231419721	21.7867245397904	59.3009836018956	37.1355243653167	18.7065735243798	29.6781057721047	151.476656000862	0	28.3120985810753	0	308064	Cep72
6532	ENSRNOG00000015468	64.7476512720457	-0.509184382	2.05758743843319	-0.247466704	0.804547056423438	0.9003049712625	0	103.982094394454	0	62.1176043928934	151.038260307956	124.341029355542	0	0	110.889052775878	95.1084714937328	499926	Bpifb1
6533	ENSRNOG00000015473	10297.2379710334	0.032574220946967	0.239371829843877	0.136082098583666	0.891756379134163	0.947236126057495	10319.6432300247	9161.31766898186	8820.47222760047	10754.4478561957	11761.5848944397	10407.8046793898	16082.3874041891	9921.43177699396	6936.46415236346	8806.82582015531	308291	Phactr2
6534	ENSRNOG00000015474	6247.4455242298	-0.020959034	0.162387747462905	-0.129067828	0.897303978717512	0.949418746443012	5337.62698133877	5767.54016907905	5294.62609146801	6383.2590427219	7995.32809153123	6921.13894264635	6559.06235659016	6335.49278036212	6540.09477222841	5340.28601433201	305455	Nelfa
6535	ENSRNOG00000015476	473.949424204172	1.16977366014852	0.936083338249227	1.24964691961761	0.211428555415649	0.411294202950362	310.55284255062	180.23563028372	603.991499648937	295.058620866244	301.383684559453	206.211665968245	471.671213401057	0	1331.84830408475	1038.54078067869	192207	Ubxn11
6536	ENSRNOG00000015479	1355.36506135514	1.0789947216195	0.372121448499336	2.89957680743957	0.0037366678283009	0.0224399891507054	729.937819655809	1217.08565724556	834.606435878531	1091.10922498822	897.222693113773	849.407854856789	966.741259842898	3726.17124789677	1849.72377396359	1391.64464610945	287126	Mrps34
6537	ENSRNOG00000015480	9541.76365656063	0.355833921650069	0.510146753995636	0.697512860491734	0.485481893908305	0.68413876022769	6491.80216626462	7355.99044916195	8879.77321120237	6824.83418699312	10644.7331714286	11298.147852553	9996.22777852841	1512.50499578606	18675.3680265418	13738.2547271464	25522	Prkcz
6538	ENSRNOG00000015488	4667.80193808472	-0.565700457	0.538960710258568	-1.049613536	0.293895831035358	0.505539415266728	9952.94132442365	3149.17200166061	4954.19451893861	4930.92244436197	3557.71314991446	5626.04780972916	1538.1653930494	8834.63182969074	2710.88343913796	1423.34746994069	361630	Tead1
6539	ENSRNOG00000015491	12063.036459136	0.452443176978504	0.254434744853415	1.77822874481693	0.0753662937355004	0.203138842809796	9564.05707292611	15530.9636798878	5973.29290380082	8993.54880992762	12953.9557476048	10067.5298459683	14241.2686991379	14854.6020447068	14773.0171054503	13678.1286819493	309301	Rcl1
6540	ENSRNOG00000015495	1468.22190399981	0.24020681464178	0.576006576317983	0.417020958644705	0.676663077725765	0.826034389937454	2142.67597393742	794.225140041449	967.118510346964	860.868973923252	1410.61421094953	2043.18407496576	1368.2159741216	225.373260961498	2830.03018733332	2039.9127334173	306000	Slc25a37
6541	ENSRNOG00000015496	100728.99801988	0.471227274104352	0.169946493464005	2.77279786419458	0.00555766307381854	0.0303183826670976	101492.550856074	68679.6781947065	88429.480324965	94269.5413883847	80037.8069142002	90560.6929976621	119335.280025524	154005.061657024	103539.703852541	106940.183987718	24852	Tpm4
6542	ENSRNOG00000015498	14.3734415874944	-0.617323202	2.59535199436567	-0.237857217	0.811991839281223	0.904886284177728	52.683071504123	22.7770302006899	0	0	0	25.0728824626402	14.7782103415475	0	0	28.4232213659431	306247	Il17rb
6543	ENSRNOG00000015499	7.29037975068856	-2.012602693	2.00880333319631	-1.001891355	0.316396068451115	NA	6.93198309264776	0	7.32110908665378	21.6061232670934	15.9352292985458	11.2572125342466	9.85214022769832	0	0	0	311358	Serinc4
6544	ENSRNOG00000015501	2810.39799044121	-0.049784873	0.217658863998355	-0.2287289	0.819079631125918	0.90850673376297	4136.31431138292	3202.64850734919	2543.35329670352	2286.19791819932	2173.42670911035	2749.31831575032	2384.21793510299	2979.93533937981	2878.39668907599	2770.17088235769	680971	Ddhd2
6545	ENSRNOG00000015502	18551.5878237383	-0.170349726	0.150992968936822	-1.128196411	0.259236979378154	0.468312511752653	20846.5527545196	17827.4825075139	18936.04865	20456.2723944727	20539.1248937126	17880.0353447354	18251.0897718111	19882.9299114922	12666.1251027086	18230.2169037872	310808	Slc35a3
6546	ENSRNOG00000015503	833.972780730352	0.716549161427893	1.01694639812448	0.704608583844144	0.481053855138983	0.680469431355184	152.503628038251	170.332573674725	749.681570473347	607.672216887001	1191.67801710864	1109.34712610212	1490.13620943937	0	1578.39949589495	1289.97696968511	309252	Otud7a
6547	ENSRNOG00000015505	106032.520029926	-0.280436521	0.264213079534565	-1.061402872	0.28850685244395	0.500707002331801	106775.415170981	96746.9212359219	102177.791078792	132863.47907423	129479.280739136	116527.500473817	51511.9151805207	90860.4822303001	90131.5658328534	143250.84928271	362429	Mfap5
6548	ENSRNOG00000015508	2743.28233464167	-0.665599559	0.304274532146401	-2.187496778	0.0287062781675213	0.102209940084307	4952.90191969682	2010.32049162611	3438.72493800128	2435.41520701268	2278.73778969205	4202.01042414696	2534.46307357539	1727.86166737149	2102.17331964484	1750.21451564904	309053	Relch
6549	ENSRNOG00000015511	11726.2024835557	-0.276742494	0.15625206276116	-1.771128577	0.0765393228090907	0.205105033782943	10022.9543536594	10613.1057678606	12371.9422455362	15116.8591820923	14555.0998740804	12955.0048610025	9445.73944330577	10737.7838111434	10296.1665173177	11147.3687795586	81643	Atic
6550	ENSRNOG00000015514	31773.717438329	-0.91384821	0.218840651898759	-4.175861303	2.96860663864551e-05	0.000453665841673381	36354.7853293912	34436.8890521214	34868.9783579146	43702.4354558089	43728.347703379	41619.4498135462	21152.5450688683	13347.1053436087	19380.8111495203	29145.8271091312	29592	Bcat1
6551	ENSRNOG00000015516	1513.21166776821	0.282404877806549	0.339863328412958	0.830936597735568	0.406009447483349	0.614249473954313	2224.47337443067	1913.27053685796	994.938724876248	1207.91732890094	875.744775363559	1133.90831708593	1600.97278700098	2419.00633432008	1229.21694672835	1532.6675521174	171057	Zng1a
6552	ENSRNOG00000015517	3487.88942223257	-0.311394575	0.271930313814402	-1.145126376	0.252156810784148	0.460228625394518	2380.44299401524	2787.71043543227	4557.39040644198	4353.63383831932	4437.61494161677	4182.05445647261	2942.09537549641	2018.34275927742	3267.68804456578	3951.92097068786	292569	Zfp444
6553	ENSRNOG00000015518	61158.6362147908	1.98388373068292	0.42890717450886	4.62543843654435	3.73806827436341e-06	7.83598792127221e-05	23947.2287918609	45368.8732427917	14552.1685315417	28979.8880233411	34068.8274042344	21234.1729884621	45062.4578839637	210478.592559287	95259.5946883506	92634.558034074	25703	Rbp4
6554	ENSRNOG00000015519	10211.8833274256	1.99119002267827	0.656926827363992	3.03106820993777	0.00243690190002443	0.0160978872572202	6666.48814019935	12341.1891461304	729.182465030716	2197.74785107465	3064.413878	2974.46256643525	7583.68494027078	34146.553183011	15116.3013007458	17298.8098036417	291863	Ces1dl1
6555	ENSRNOG00000015520	30.4455200530689	0.321279775481204	1.35964617430039	0.236296605362436	0.813202520894347	0.905657720018482	43.6714934836809	44.5637547404803	28.5523254379497	0	36.0274749358426	14.327361407223	25.8618680977081	0	14.1560492905377	97.2948731372669	308768	Ticrr
6556	ENSRNOG00000015522	10.0824633344265	0.0501003655089005	2.96699695523258	0.0168858836948058	0.986527654342653	0.993987937809227	24.2619408242671	35.6510037923843	0	0	0	0	0	0	21.2340739358065	19.6776147918068	306862	Tfap2a
6557	ENSRNOG00000015523	838.249340830891	-0.446748353	0.2337831834936	-1.910951618	0.0560107986863818	0.165092196653036	1030.09268756746	1060.61736282343	727.718243213385	958.096528625172	1041.33259285714	794.656866622045	642.852149857316	991.642348230593	576.85900858941	558.62561992296	307008	C17h7orf25
6558	ENSRNOG00000015525	958.989685018346	-0.464493709	0.22664870566427	-2.049399344	0.0404230813681671	0.131937679275015	1217.94942937821	1235.90146480265	1100.36269572406	942.567127526948	1089.13828075278	886.249641332506	932.258769045954	661.094898820395	975.587730272888	548.786812527056	311630	Zswim3
6559	ENSRNOG00000015528	23051.5936852548	-0.586907771	0.141186376814611	-4.156971686	3.22493941372545e-05	0.000483802456704117	26680.509725292	21227.2018413821	30997.5758728921	29486.2815374136	26374.8829972626	24887.1384558251	20007.2337673984	17674.2719540695	15734.4487864326	17446.3919145803	192256	Pja2
6560	ENSRNOG00000015529	113.524512685665	0.839128069951162	0.509826576607093	1.6459088412683	0.0997825284161624	0.249052375259391	117.843712575012	126.759124595144	57.8367617845648	126.935974194174	51.9627042343884	38.8885523910337	163.791831285485	95.1575990726326	219.418764003334	136.650102720881	297594	Cdca3
6561	ENSRNOG00000015534	4118.03766133258	-0.274610802	0.162137769650253	-1.693688044	0.0903245774930229	0.231741546043973	3954.69635435555	4552.43512315529	5349.53440961792	4309.74640043303	4560.93975966638	3840.75624009341	3955.63430142088	2789.62014123455	4091.09824496539	3775.91563838337	291914	Cnep1r1
6562	ENSRNOG00000015538	4490.22735617022	0.961408791524069	0.509932871218017	1.88536343857901	0.0593807866526683	0.171551769157158	7532.98602678032	4459.34639103073	806.054110440581	2261.89102952384	1921.92722061591	2557.4340111893	6689.60321460716	5373.90020025973	5552.7103342134	7746.42102304128	84356	Abcd2
6563	ENSRNOG00000015540	31253.8990569326	-0.699341834	0.216696206793188	-3.227291536	0.00124968063077016	0.00949612318848161	35564.5392568293	40656.9989082316	43408.3199965876	33710.2786361303	34978.5211463644	33271.7150279235	27661.1152067915	13387.171701113	24117.1893079794	25783.1413813757	309144	Ppp6r3
6564	ENSRNOG00000015541	19.3851081123582	-6.709538164	1.51808926763094	-4.419725708	9.88262559109249e-06	0.000178813596002016	59.6150545967707	26.7382528442882	12.4458854473114	37.1355243653167	6.23552450812661	51.6808393617685	0	0	0	0	60449	Gnb3
6565	ENSRNOG00000015546	743.990805039382	-0.202024197	0.30758995492649	-0.656797122	0.511311374703187	0.70528491253584	1093.17373371055	743.719551335572	614.241052370252	762.966227869235	676.900827159966	826.381738309467	757.383280004309	440.72993254693	1035.75093975767	488.660767329869	498830	C18h18orf21
6566	ENSRNOG00000015550	177.198694993957	2.45249175148634	0.803838612987939	3.05097529760384	0.00228099340137075	0.0152733297514272	20.1027509686785	189.148381231817	58.5688726932302	18.9053578587067	33.2561307100086	60.8912859806976	497.533081498765	626.036836004162	189.926994648047	77.6172583454601	25526	Ptgds
6567	ENSRNOG00000015551	1962.61013116172	0.755580672695322	0.324314576661008	2.32977709628235	0.0198179353018398	0.0778986095930348	1192.99429024468	1298.29072143933	1358.79784648294	1728.48986136747	2032.78098964927	1613.8749242279	3197.01950388811	3976.58598229844	1403.80822131165	1823.45897070743	292485	Fuca2
6568	ENSRNOG00000015552	3982.90804206613	-0.082215573	0.141451910526305	-0.581226318	0.56108793251889	0.743796330106407	4690.87295879474	3526.47845846334	4615.22716822654	3680.46806027894	3572.95554315655	4344.26065526153	4056.61873875478	4146.86800169157	3697.08820637876	3498.24262965454	361449	Ppil4
6569	ENSRNOG00000015553	3456.15615415755	-0.568414521	0.357748014323039	-1.588868418	0.112090102731198	0.269840082839979	5739.68200071234	3294.74693381285	3878.72359410917	3150.44284888305	3352.63367720274	4412.31562194584	2753.67319364168	4747.86336425557	1908.70731267416	1322.77299433812	310614	Gatad2b
6570	ENSRNOG00000015554	45.0891227481506	-1.110236056	1.2862956120552	-0.863126676	0.388067822718269	0.598802856882583	44.3646917929456	90.1178151418602	47.5872090632496	28.3580367880601	113.625113259196	22.0027335896638	18.4727629269344	0	0	86.3628649195965	100362785	Ankdd1a
6571	ENSRNOG00000015558	704.755801907272	-0.829446482	0.268566060012226	-3.088426295	0.00201219600226043	0.0138268118651829	1208.2446530485	623.892566366725	892.443197663095	719.078789982951	895.837021000856	792.610100706727	636.694562215004	360.597217538397	520.23481142726	397.925099123204	311721	Zfp512b
6572	ENSRNOG00000015560	3504.34978052734	-0.591017691	0.38409972384967	-1.538708972	0.123875361018979	0.288461277306642	5302.27386756627	3415.56422444259	3597.59300518167	4123.39358725435	3297.89962874252	4566.33475707349	3838.64013621696	771.277381957128	3055.34730520771	3075.1739116307	361607	Emsy
6573	ENSRNOG00000015562	53.2871065136464	-0.150638024	1.34632115274906	-0.111888626	0.910911715025811	0.957565791898623	24.9551391335319	34.6606981314847	52.7119854239072	24.9820800275767	102.53973635586	94.151232104608	0	0	162.794566841183	36.0756271183125	117048	Cdh17
6574	ENSRNOG00000015566	156.900509423155	-0.299245581	0.51063341439012	-0.5860282	0.557856564343211	0.742015304958034	109.525332863835	105.962705716253	327.253576173424	214.71084996674	182.215882848589	79.3121792185556	89.9007795777472	115.190777824766	201.723702390162	143.209307651483	366545	Atp6v1e2
6575	ENSRNOG00000015573	7619.43974053523	-0.205542481	0.140245569710482	-1.46558983	0.142760063656461	0.316837058273135	7496.24651638928	7972.95087590238	8089.09342984376	9036.7610564618	7495.10045876818	8171.71291690538	7619.39894859619	8228.62817243871	5596.35815285923	6488.14687718741	81652	Ctbs
6576	ENSRNOG00000015576	2586.22626672797	0.499697071036305	0.219475535290741	2.27677800340868	0.0227994857117549	0.0865202786290634	1446.01167312632	2381.68511446345	1832.47360438944	2030.30039575468	2797.67199597947	2825.5603460959	3055.39498811494	3065.07634907638	3162.69734566096	3265.39085461816	361418	Hsdl1
6577	ENSRNOG00000015577	761.653158640534	0.450719806056526	0.459957461485188	0.97991628313011	0.327127444586574	0.539730748991511	1028.70629094893	1005.16024581306	695.505363232109	431.447273989771	363.04609358426	458.475565031135	1352.20624625159	1272.10685076046	548.546910008335	461.330746785693	691774	Lpar6
6578	ENSRNOG00000015578	217.37262724139	0.894637472621891	0.328563100234577	2.72287871639623	0.0064715811279981	0.0339947205126582	196.868319831196	147.555543474035	161.064399906383	177.575325601424	142.031391573995	151.972369212329	405.169266864094	145.240545952966	375.135306199248	271.113803798227	303247	Tnk1
6579	ENSRNOG00000015581	25.9118358276209	1.70293236956134	2.95215950284277	0.576842940878195	0.564045558674995	0.746395444279798	0	0	0	24.9820800275767	0	56.7977541500624	177.33852409857	0	0	0	117250	Dnah6
6580	ENSRNOG00000015582	3878.53551026011	0.298310875412748	0.232521141682325	1.2829408683203	0.199512793372862	0.395522740173671	2616.13041916526	3896.85277563978	3774.76384507869	3537.32749363444	4163.94469931566	3325.48292091221	6148.96701961222	4176.91776981977	2950.35660630289	4194.61155312015	307270	Me2
6581	ENSRNOG00000015583	3296.78197107322	-0.282944221	0.292405869498416	-0.967642069	0.333223159208357	0.545996304109069	2202.98422684346	3047.17051858795	4091.7678685308	4191.58791381611	3960.94373477331	3815.17166615194	3107.11872431036	1517.51329047409	3667.59643702347	3365.96533022073	300078	Dnal4
6582	ENSRNOG00000015585	103.687163233558	-0.005670553	0.851554115369431	-0.006659064	0.994686875155723	0.997553768897431	140.026058471485	42.5831434186812	85.6569763138492	124.235208785787	122.631981993157	110.525359427149	188.42218185473	0	56.6241971621507	166.166524908591	364785	Suv39h2
6583	ENSRNOG00000015588	2575.55861697463	-0.027409422	0.177214725963269	-0.154667859	0.877083170097189	0.939105248094786	2177.33588940066	2090.53525015898	2733.70213295652	2737.90093275199	2796.28632386655	3048.14613938668	2681.01365946241	1958.24322302102	2830.03018733332	2702.39243140813	85383	Nol3
6584	ENSRNOG00000015589	1707.62973274667	0.180179435967776	0.276717283134964	0.651131848096011	0.514961379340849	0.708516916600755	1242.21137020248	1687.48084617286	1418.09883008484	1893.23655127906	1829.08718905047	1670.16098689913	1873.13816079114	926.53451728616	2246.09315409864	2290.25572160196	312503	Smyd5
6585	ENSRNOG00000015590	45.5912101034527	0.765694206519241	0.915172066133144	0.836666933852681	0.402779810550486	0.61112759906145	15.2503628038251	57.4377283321746	19.0348836252998	30.3836108443501	36.0274749358426	57.3094456288918	137.929963187777	0	56.6241971621507	45.9144345142159	361419	Dnaaf1
6586	ENSRNOG00000015591	15531.3893735106	0.420374168798007	0.155431311575308	2.70456553790535	0.00683937766690671	0.0355114582824	10296.0744875097	15751.8018422684	13351.5066413305	13586.8755782412	14867.5689355432	14216.324356317	15940.7628884159	21460.5427382227	17772.91988	18069.5163829875	291394	Cndp2
6587	ENSRNOG00000015593	287.307999386671	2.08761658840632	0.39661291325101	5.2636122492691	1.41252199123234e-07	4.63538759921726e-06	86.649788658097	96.0596491072576	97.3707508524952	122.209634729497	117.782129597947	230.261165473226	779.55059551663	345.572333474297	560.34361775045	437.280328706818	309106	Sigirr
6588	ENSRNOG00000015594	8132.68428106144	-0.398765414	0.18363255642929	-2.171539851	0.0298903881241229	0.105190794238952	7246.0019267447	7617.43114363944	11802.3599585946	10264.2589345735	8550.98260881096	8522.73327138234	7348.46509233449	7827.96459739604	6011.60226538167	6135.04301175665	363231	Rftn2
6589	ENSRNOG00000015596	18553.1933234783	0.560214315299351	0.314937759987346	1.77880961407061	0.0752709804567973	0.202986338720715	20117.3081331731	12939.3337653137	13521.3563721409	18872.9486738061	18737.7511469205	9362.9306796202	19752.3096390067	36700.783473908	14203.2361215061	21323.975229388	501181	Efhd1
6590	ENSRNOG00000015598	230.174202067228	0.682883975996007	0.52101799460704	1.31067253542951	0.189968421421726	0.382711881290668	189.243138429284	340.66514734945	77.60375632	176.22494289723	153.116768477331	170.393262450187	306.64786458711	550.912415683663	197.005019293316	139.929705186182	308318	Zfp772
6591	ENSRNOG00000015599	8111.17616173372	2.27732758199326	0.312506610710073	7.28729410497508	3.16242065239952e-13	4.51996159063866e-11	3161.67748855664	4623.73713074006	3124.64935818383	2209.2261040603	2769.26571766467	3280.45407077523	26581.0743343301	12961.4666526302	10983.914578683	11416.2961817132	362211	Mall
6592	ENSRNOG00000015602	14224.3509107681	-1.312279533	0.303783758777669	-4.319781735	1.56183598351827e-05	0.000263467653786205	16434.3455160493	16504.4341445521	21132.3813786261	18086.3507486134	22256.6654776732	17740.343571015	6794.28220452646	3425.67356661477	11902.8781117938	7966.15438821645	83501	Cdh2
6593	ENSRNOG00000015603	8124.53420884388	-0.94347748	1.01259023298038	-0.931746573	0.351467511256937	0.564528875117885	8461.87176119512	14694.1553964277	8105.1998698344	6632.40465164557	9525.11010419162	12915.0929256538	11174.7900532668	0	2126.94640590329	7609.77092032039	29340	Prkce
6594	ENSRNOG00000015609	9589.08401545096	-0.24386698	0.172636753265673	-1.412601749	0.157772854456757	0.338543035044237	9816.38125749849	10218.9641148226	9967.69002147912	9914.50981418747	9714.94718366126	11711.0828759683	5833.69853232587	9580.8677382077	9388.99969194911	9743.69892440967	308222	Wdr27
6595	ENSRNOG00000015614	12450.8883138031	1.73236773271379	0.371033641199761	4.6690314309831	3.02623082148441e-06	6.5534987569391e-05	7516.34926735796	7971.96057024148	8533.48475140364	3218.63717544482	4793.73267463645	6694.97130900375	35526.8176610802	12460.6371838268	14187.9004014414	23604.392143594	680616	Ppp1r16b
6596	ENSRNOG00000015615	2173.57801438504	1.48231291250698	0.360677486426745	4.109801605	3.95999193014035e-05	0.000573287229518109	1041.87705882496	1510.21613287183	1295.10419742905	796.725795474068	1143.872329	1810.36445209839	4726.56427423827	1412.33910202539	4098.17626961066	3900.54053206481	498206	Tnfrsf11a
6597	ENSRNOG00000015616	117.302026426417	-0.446348863	0.897871265255494	-0.497118997	0.619105139094134	0.785345408813779	219.050665727669	42.5831434186812	83.4606435878531	122.209634729497	115.703621428572	207.235048925903	48.0291836100293	0	197.005019293316	137.743303542648	114705	Rgs14
6598	ENSRNOG00000015618	3521.16522274448	-0.55997416	0.216289635818858	-2.589001352	0.00962547164981048	0.0459137333975487	5279.39832336053	4572.24123637328	3077.79426002925	4516.35495417461	3376.88293917879	3413.49385527087	2615.7432304539	3380.59891442247	2187.10961538807	2792.03489879303	64566	Wnt5a
6599	ENSRNOG00000015619	24599.5000350578	-0.628250919	0.120943024113595	-5.194602368	2.05157861784394e-07	6.38711267915692e-06	26460.765861255	26302.5183534924	29722.238669997	30862.3215129866	27579.0320633875	30915.3757679142	19616.8427108758	21370.3934338381	16181.5440098588	16983.9679669728	363266	Agfg1
6600	ENSRNOG00000015621	8734.5512755218	-0.122064137	0.15238691978405	-0.801014532	0.42312323306078	0.630407088245733	8670.52445228381	8706.76737062896	9130.88725287459	10140.0237257878	8809.41045786998	8732.01508622356	9108.3036405071	5954.86238407159	9175.47928181684	8917.23910315378	290831	Nsd3
6601	ENSRNOG00000015622	2869.30630355622	0.884079481338118	0.291315102606686	3.03478766952822	0.00240705081779301	0.0159408816164034	2435.89885875642	2923.38231097551	2197.79694781346	1849.34911339277	1861.65048370402	1586.75527584994	3509.82495611753	6350.51766442622	3344.36664488953	2633.52077963681	310363	Fbxo4
6602	ENSRNOG00000015623	6.30203143835442	-1.663434276	2.60064811314804	-0.639622972	0.522417744026023	NA	7.62518140191253	0	15.3743290819729	14.8542097461267	14.5495571856288	0	0	0	10.6170369679033	0	316218	Guca1b
6603	ENSRNOG00000015625	46.7795498029619	2.39490546577221	0.793888761443095	3.01667636838549	0.00255562499919026	0.0167205727163001	22.1823458964728	9.90305660899563	4.39266545199227	12.8286356898367	13.1638850727117	39.4002438698631	66.5019465369637	210.348376897398	51.9055140653048	37.1688279400795	688736	Matcap1
6604	ENSRNOG00000015630	21497.9972177351	0.1448039931164	0.168175543288828	0.861028840963583	0.389222158744956	0.599995174015904	14307.613103225	22503.7058382817	22133.1769907717	21880.9261473967	22244.194428657	20679.499425411	22121.7493637681	27014.7415472516	21276.5420836781	20817.8232489098	297406	Cct7
6605	ENSRNOG00000015631	1543.25072100203	0.151950958904355	0.273907507229967	0.55475280849743	0.579063749931825	0.75721868721851	1653.27796759649	1777.59866131472	1426.88416098882	1555.64087523072	996.991085243799	1447.06350212952	1471.66344651244	2208.65795742268	968.509705627619	1926.21984795353	306808	Ippk
6606	ENSRNOG00000015632	461.633767008894	0.136589585663485	0.506486927278004	0.269680377334819	0.787406158020126	0.890682755334371	483.159221557549	259.460083155685	456.837207007196	334.894910639947	435.101043455946	699.993943038607	449.503897888736	110.182483136733	550.906251556758	836.298628651789	361420	Taf1c
6607	ENSRNOG00000015633	21585.8115001449	0.109106964140626	0.232314562826821	0.469651849686065	0.638603774129876	0.79960246032417	26125.2578795709	23922.8138503507	22140.4980998584	19485.3472301577	15129.4609648845	18757.074539449	27900.0296073132	28031.4253689224	17737.5297610437	16628.6776998985	301555	Cul3
6608	ENSRNOG00000015636	2624.30975286378	0.212799127326177	0.448418005468115	0.474555269260498	0.635103995151575	0.79670509947922	1504.24033110456	1971.69857085103	2855.96465470364	2608.26419314943	2903.67591261762	2967.81057721047	2352.19847936297	691.144666948595	4115.87133122383	4272.22881146561	296618	Dync2i2
6609	ENSRNOG00000015641	276.313068015225	1.28183869036425	0.351749801385923	3.64417743894582	0.000268248318052552	0.0027403509138546	194.788724903402	209.944800110707	199.134167156983	103.979468222887	151.731096364414	199.047985264633	636.694562215004	240.398145025598	430.579832587188	396.831898301437	291961	Exoc3l1
6610	ENSRNOG00000015642	9697.73048014303	-0.128782595	0.209815420830043	-0.613789941	0.539354145199933	0.727727518626321	10356.3827404157	10837.9051528848	8059.07688258848	10978.6113850918	10722.3308097519	9268.26775603676	8156.34059100575	13477.3210054976	7634.82925069665	7486.23922746072	298510	Pabpc4
6611	ENSRNOG00000015644	4661.39188556332	0.91115565899739	0.442114137897927	2.06090595367424	0.0393120131964449	0.129220880508991	3834.07984854347	3730.48142460865	3069.00892912526	2789.89066686343	3263.95066197605	4000.40398148818	14687.0780444413	2419.00633432008	3833.93001618729	4986.08894807949	83626	Ugcg
6612	ENSRNOG00000015645	3892.64561750162	0.0812814359319097	0.166991870654242	0.486738879045217	0.62644338934677	0.790381427438401	4353.28538218279	3899.82369262248	3034.59971641799	4032.2427547213	3629.76809978614	3872.99280325966	4017.21017784399	4272.0753688924	3090.73742843406	4723.7207508554	94196	Rnf138
6613	ENSRNOG00000015654	222265.260758564	1.4551280791706	0.461898371485019	3.15032086926896	0.00163091234829236	0.0117320521819902	186895.968954113	208409.826336313	68282.5202294024	121685.68624027	94319.929382036	106381.170140109	188888.926998018	767816.650327697	196312.552548854	283659.376428826	25235	Ghr
6614	ENSRNOG00000015655	37453.0507493246	-0.990116385	0.213924336077519	-4.628348525	3.6859331851595e-06	7.74735849426173e-05	42305.8928144293	36761.1364382527	35190.3750468187	55577.7009564851	60281.5867642858	50305.4126666751	21765.8407980425	20859.5473756587	21145.5986277407	30337.4160048572	29602	Ptgfrn
6615	ENSRNOG00000015658	76986.6969604199	-0.375632764	0.247881183438271	-1.515374258	0.129677652616005	0.296724211094284	124427.016918099	113221.646210647	68002.8538622923	69140.2696460509	72092.363018734	61661.3816563358	61834.4951040916	76336.4276350035	57960.7641493323	65189.7514036124	686098	Sorbs1
6616	ENSRNOG00000015660	4094.20984809369	-0.278948483	0.359524301330221	-0.775882136	0.437818581493495	0.643221228283392	6574.29276506713	6911.34320741805	3284.98164718155	3712.20205382748	3401.13220115484	2539.01311795144	5341.09152094095	3821.32884696941	2476.12895506988	2880.58416535616	83519	Pex3
6617	ENSRNOG00000015664	1191.25644164278	-0.799885755	0.316258564459373	-2.529214527	0.011431812919919	0.0522625654919937	1281.72367383057	919.003653314794	1619.42932996782	1400.34686424849	1621.92920816938	1783.75649519926	937.184839159803	380.630396290531	980.306413369734	988.253542877408	313490	Tmem8b
6618	ENSRNOG00000015667	8.65902055981337	0.0647132296745863	2.97042480841317	0.0217858501219416	0.982618781476395	0.991510973773948	23.5687425150024	0	0	0	0	27.6313398567871	0	0	35.3901232263442	0	171577	Epcam
6619	ENSRNOG00000015668	706.546063503336	1.28087531411586	0.540904204928228	2.36802617255642	0.0178832707679927	0.0722778362504836	282.824910180028	366.413094532838	552.011625133695	402.414045849614	593.067664328486	503.504415168121	625.610904458844	230.381555649532	1238.65431292205	2270.57810681015	362506	Ccl19
6620	ENSRNOG00000015669	419.580853006162	-0.008783418	0.209414530089607	-0.041942734	0.96654434969713	0.983574176516509	406.907407538423	403.054403986122	319.200356178105	486.812964861698	525.862566852011	378.14000285492	378.075881237923	455.75481661103	450.634235748783	391.365894192602	363634	Kctd11
6621	ENSRNOG00000015670	25764.9989374435	0.0579428283686576	0.150690983731128	0.384514235251411	0.700597347150745	0.840887967929156	21062.8306270102	23830.7154238871	28702.4081742261	26371.6238301917	27343.4678041916	24767.9143412579	27877.8622918009	31702.5053752508	24052.3074153977	21938.354091221	60466	Stx7
6622	ENSRNOG00000015671	9.63221404438926	-0.82760446	2.65888674091864	-0.311259764	0.755603152556547	0.871935967093839	9.01157802044208	43.5734490795808	0	8.77748757725668	9.00686873396066	0	0	0	25.9527570326524	0	292124	Tectb
6623	ENSRNOG00000015674	169.744123531564	0.468534292024376	0.597003651789848	0.784809758901282	0.43256511749074	0.638511762011963	355.61073265283	85.1662868373624	96.6386399438299	93.8515979414368	110.853769033362	140.715156678083	65.2704290085014	205.340082209365	292.558352004445	251.43618900642	287443	Acap1
6624	ENSRNOG00000015675	3837.55433177229	4.10065438604451	1.80578795211081	2.2708393758255	0.0231567033174689	0.0875377950366065	0	567.445143695449	514.673968791761	504.367940016211	0	1498.74434149129	3833.71406610311	27445.4548904225	2180.0315907428	1831.1113764598	81733	Nell1
6625	ENSRNOG00000015676	5484.95456444218	0.0919482485938509	0.248476287489636	0.370048383782642	0.711346440127794	0.847320913075928	5517.85854174761	4692.06822134213	5208.2370042455	5198.29821979225	5536.45292715997	5892.63907019927	4380.50784874037	9285.37835161373	5026.57716891509	4111.52829066585	308067	Brd9
6626	ENSRNOG00000015678	150.869538307644	0.224641456069465	0.924362541578808	0.243023106156788	0.807987497814014	0.902534951377047	298.768471293118	125.768818934244	121.530410838453	81.6981536036968	51.9627042343884	170.393262450187	357.140083254064	0	189.926994648047	111.506483820239	362056	Spata1
6627	ENSRNOG00000015679	1265.34353983744	0.636971316880203	0.25978951142914	2.45187464796455	0.0142114159412602	0.0613318367906925	1010.68313490804	916.032736332096	1124.52235571002	1035.06834276419	956.113757912747	1178.42547574409	2480.27630232305	1016.68382167076	1317.69225479422	1617.93721621523	361364	Dok4
6628	ENSRNOG00000015682	2318.26651166889	1.57921537558646	1.19608464602799	1.32032074889582	0.186727950912246	0.378114731000484	813.121616767582	1867.71647645658	2165.58406783219	1432.08085779703	1367.6583754491	102.849987244708	577.581720848814	0	12714.4916044513	2141.58040984164	297025	Kel
6629	ENSRNOG00000015685	417.897497574791	-0.228687682	0.268265860529921	-0.852466587	0.393955176492377	0.603974966827221	359.769922508419	483.269162518987	483.193199719149	486.137773509601	445.493584302823	416.516863767124	310.342417172497	230.381555649532	502.539749814087	461.330746785693	500899	Mfsd3
6630	ENSRNOG00000015686	14407.8180022271	-0.47363145	0.295200139668867	-1.604441823	0.10861669845106	0.263855335761368	21921.7033321893	12862.0899237635	18709.0942709437	15748.8382876548	12523.7045565441	15589.7042854951	17430.8990978553	6240.33518128949	12804.1465832913	10247.6645032443	365652	Cert1
6631	ENSRNOG00000015691	3494.84027760774	-0.311890174	0.363669978492087	-0.857618699	0.391103046311114	0.601361573995437	5175.41857697082	2817.41960525926	2206.58227871745	4675.70011326942	4493.73466218991	3377.67545175281	3182.24129354656	1292.14002951259	3500.08318708544	4227.40757777316	310764	Inka2
6632	ENSRNOG00000015692	2562.56063942642	-0.06160134	0.422473881792606	-0.145811001	0.884070590812994	0.942783536930096	5542.81368088115	1788.49202358461	2528.71107853021	1752.79675004295	1492.36886561164	2528.26759689602	3423.61872912517	3180.26712690114	1512.33793253911	1875.93261015225	286993	Taok1
6633	ENSRNOG00000015695	3232.25572638316	-0.670961397	0.312710917282892	-2.145628312	0.0319026448120287	0.110676102719123	4049.66452272482	3397.7387225464	5285.10864965536	3143.69093536209	4252.62771454235	2664.88922174347	2064.0233777028	1302.15661888866	3687.65084018506	2475.00666048059	292077	Sult5a1
6634	ENSRNOG00000015696	9016.38665443521	0.0540558124582335	0.414339594760677	0.130462579830094	0.896200458034354	0.948761942038659	9387.98470237286	11137.9677681374	6222.94272365571	10967.1331321062	9242.43299315655	6313.76115727586	7827.52541090632	19301.9677276803	5441.82128143752	4320.32964762336	252827	Cdk5rap1
6635	ENSRNOG00000015699	7332.21755609454	0.628465190673656	0.286120973739593	2.19650164914383	0.0280560572569433	0.100533380300883	5290.48949630877	8193.78903828298	6179.74818004445	4848.54909940617	6270.16631094953	5314.42769912206	7497.47871327842	14824.5522765786	9282.82932227008	5620.14542470437	301343	Lman2l
6636	ENSRNOG00000015701	6903.56983871688	0.0914499034122489	0.346222574415208	0.264136166068067	0.791674996679516	0.893007873161748	11521.6490982898	8470.08431767396	3955.59523951904	5281.34675610014	5126.29398173653	6015.44502511832	10599.6713674749	4742.85506956753	6635.64810493953	6687.10942674901	306873	Rreb1
6637	ENSRNOG00000015708	1614.06736671327	0.277729956331577	0.165818341574868	1.67490492121573	0.093952887919343	0.238438628550107	1473.73960549691	1272.54277425594	1814.17083167281	1246.40323597045	1335.78791685201	1782.7331122416	1721.66150479028	1807.99438238002	1855.62212783465	1830.01817563803	100360427	E2f4
6638	ENSRNOG00000015713	136676.567865521	-0.860176512	0.228233621704229	-3.768842229	0.000164006507020573	0.00185771635690018	121527.368390445	147682.30259863	237447.727340168	156601.181439893	195743.506850941	140636.356190343	103063.238921952	96740.2201940512	67912.4668005803	99411.3099282079	57341	Parva
6639	ENSRNOG00000015717	4001.64731582835	1.53936298610178	0.502077807086043	3.06598492181109	0.00216954255380384	0.0146644660493998	5113.03072913699	2730.27270710009	681.595255967467	1405.07320371317	2059.1087597947	1634.34258338108	10230.2161089362	3796.28737352924	6595.53929861634	5771.00713810823	114767	Ptpre
6640	ENSRNOG00000015718	48.6843029117606	-1.057830419	0.953906546657332	-1.108945549	0.267453672489143	0.477396303232777	72.0926241635367	67.3407849411703	67.3542035972147	79.6725795474068	58.198228742515	26.6079568991283	6.15758764231145	0	90.8346496142834	18.5844139700398	300990	C8h3orf18
6641	ENSRNOG00000015720	3652.06290992308	0.222671517691891	0.151271792287391	1.47199629438416	0.141021878244897	0.314043338493806	3122.85838323781	3297.71785079554	3522.18558158913	3741.91047331973	3374.80443100941	3460.56947132317	3515.98254375984	5033.33616147346	4176.03454070861	3275.22966201406	361365	Polr2c
6642	ENSRNOG00000015724	25.6958636392903	1.55389876608071	2.9521598854191	0.526359962329789	0.598638128355097	0.770356723262007	0	20.7964188788908	38.0697672505996	0	0	28.1430313356165	169.949418927796	0	0	0	245708	Gucy2g
6643	ENSRNOG00000015727	540.383445045257	-1.483242011	0.435205882403517	-3.408138701	0.000654076387965782	0.00566890240992173	767.370528356107	487.230385162585	550.547403316364	658.311568294251	838.3316283	1067.38842483811	488.912458799529	140.232251264932	133.302797485896	272.207004619994	309380	Loxl4
6644	ENSRNOG00000015732	1108.16500531281	-0.401872661	0.252181356685761	-1.593585925	0.111028809020845	0.268099360378701	1631.78882000928	847.701645730026	1361.7262901176	1164.02989101466	1175.04995175364	1174.84363539228	961.815189729049	1201.99072512799	633.483205751561	929.220698501988	60434	Bcl2l2
6645	ENSRNOG00000015734	3088.20313922459	-0.291703894	0.382743153582198	-0.762140071	0.445976408965941	0.650097809858717	6564.58798873743	2457.93865035271	3361.12118168275	2003.96793302291	2018.9242685201	3580.30527736925	2849.73156086174	3866.4034991617	2084.47825803167	2094.57277450566	361585	Ube3a
6646	ENSRNOG00000015735	382.97778539243	0.125157480613179	0.290525546659537	0.430796816501131	0.666616114542913	0.819079167999227	293.916083128265	421.870211543214	259.167261667544	419.293829652031	531.405255303679	291.152451453924	355.908565725602	420.696753794797	493.102383620396	343.265058034852	311631	Zswim1
6647	ENSRNOG00000015736	27760.6257679857	1.11178506926839	0.272933762585623	4.07346111648465	4.63195877391686e-05	0.000654888991398569	23574.9812997858	26585.7457725097	18935.3165417213	17430.0647543755	16023.219477716	11184.5523442528	29579.8195161358	53278.2388912982	44092.5545277022	36921.7645543602	313689	Dhrs3
6648	ENSRNOG00000015741	29040.8303138751	-1.034618788	0.146704840498773	-7.052383445	1.75878723026943e-12	2.07237941918866e-10	36495.5045861719	35866.8904264604	39429.2972079912	40051.0006236701	35203.6928647135	32052.8659253519	13716.642232013	18871.2543845095	17598.3286096868	21122.8262781828	171147	Slc2a13
6649	ENSRNOG00000015746	196.932877225842	-0.740252057	0.437747678615016	-1.691047361	0.0908277574415108	0.23268600333965	176.765568862518	241.634581259493	158.135956271722	397.012515032841	245.263963986313	179.603709069116	89.9007795777472	255.423029089698	109.709382001667	115.879287107307	307900	Kcng4
6650	ENSRNOG00000015749	203.982603198623	-0.48072176	0.460656413764743	-1.043558161	0.296689858841862	0.508565038784959	230.83503698517	156.468294422131	253.310374398221	226.189102952384	249.420980325064	271.708175258407	195.811287025504	35.0580628162331	195.825348519104	225.199369284011	85269	Nme3
6651	ENSRNOG00000015750	69.8043445953926	3.1738076107563	2.94865829243291	1.076356531	0.281767835158998	0.493366745497149	0	0	0	0	0	99.2681468929019	133.003893073927	465.771405987097	0	0	315196	Wnt7b
6652	ENSRNOG00000015751	6697.10053514263	-2.842446376	0.434797015333811	-6.537410047	6.25932675208085e-11	5.02087424470485e-09	8147.15972878891	5819.03606344583	5386.87206595985	16130.3214015894	13561.5729691189	12236.5900247261	1554.17512091941	856.418391653694	2510.33940752201	768.520177702232	290623	Cyp4f18
6653	ENSRNOG00000015753	13625.9347797581	0.542148898467269	0.160302200520619	3.38204277113173	0.000719489413241987	0.00610459393145738	10116.5361254101	10705.2041943243	12082.0263257047	11487.7056645727	13091.83012	11644.5629837205	12664.9262627062	19978.0875105648	18734.3515652524	15754.1170424849	117277	Epn1
6654	ENSRNOG00000015756	4822.51364740287	0.321312873777461	0.139125881913013	2.30951185616461	0.0209151945382294	0.0811521936155091	4530.05095104531	3959.24203227645	3996.5934504043	4552.81528718783	4881.72285380668	4371.89199511832	5589.85806169034	6455.69185287492	5478.39107543808	4408.87891418649	296136	Nphp1
6655	ENSRNOG00000015762	2032.17017717963	1.18219724378842	0.499589478598737	2.36633735182791	0.0179650661033792	0.0725083556549353	1567.32137724766	1219.06626856736	1524.25491184132	1394.94533343172	1619.15786394354	766.002143807599	1421.17122784548	1096.81653667929	7157.06258714101	2555.90352129135	297432	Abtb1
6656	ENSRNOG00000015768	179.248950436234	-0.093125611	0.931266129767834	-0.099998924	0.920345179984986	0.961583078212072	47.1374850300047	208.954494449808	100.299194487157	171.498603432554	184.987227074423	392.467364262143	123.151752846229	0	326.768804456578	237.224578323449	114020	Nat8f5
