## Supplementary table 6: Rat Aorta transcriptome sequencing results. for "PET-Microplastics Trigger Endothelial Glycocalyx Loss via ER Stress and ROS Unleashing IL-1β-Driven SMC Switching and Early Aortic Structural Impairment" (part 3 of 3)

Supplementary table 6: Rat Aorta transcriptome sequencing results.	ENSEMBL	baseMean	log2FoldChange	lfcSE	stat	pvalue	padj	SDAControl1	SDAControl3	SDAControl4	SDAControl5	SDAControl6	SDAControl7	SDAHigh1	SDAHigh2	SDAHigh3	SDAHigh5	ENTREZID	SYMBOL
6657	ENSRNOG00000015773	343.011178716839	0.911364508839255	1.11399832631893	0.818102224489643	0.41329881878975	0.621768042830446	566.343018669322	220.838162380603	184.491948983675	172.848986136747	148.266916082122	230.261165473226	33.2509732684818	0	1492.28352937751	381.527086796698	308977	Il21r
6658	ENSRNOG00000015774	3129.68424183725	0.725214668933369	0.702494397343579	1.03234228155513	0.301911800411748	0.514136640539015	4116.21156041424	6984.62582632462	839.731212239188	1270.03493329383	1188.90667288281	486.618596366751	2338.65178654989	7787.89823989178	3809.15692992885	2475.00666048059	501162	Mreg
6659	ENSRNOG00000015777	3002.70202165582	-0.26366369	0.292337622002009	-0.901915013	0.367102015812648	0.579830846137018	3716.23613596846	3058.06388085785	3331.83674533613	2606.23861909314	2801.82901231822	3803.91445361769	3986.42223963243	1347.23127108096	2326.31076674502	3048.93709190829	307271	Mex3c
6660	ENSRNOG00000015780	14328.1476050112	-0.993054757	0.165802547448152	-5.989381781	2.10640175836294e-09	1.15389715836175e-07	14235.5204790614	15465.6035062685	21362.9963148557	17995.8751074325	19143.7530760051	19145.4483718805	9176.03710457253	7211.94435076795	9247.43919904374	10296.8585402238	29218	Rcn2
6661	ENSRNOG00000015781	144.673671911623	0.646155388806979	2.94623334227282	0.219315754640301	0.826404090203493	0.912474549208464	0	486.240079501685	0	86.4244930683735	0	135.598241889789	0	0	738.473904656382	0	295430	Ndst3
6662	ENSRNOG00000015783	294.979351836322	1.38951151030235	1.21113147130783	1.14728379471627	0.251264349331811	0.459186109519323	59.6150545967707	0	272.345258023521	178.25051695352	484.2924035	77.7771047820675	87.4377445208226	1402.32251264932	84.936295743226	302.816627629471	293444	Abca16
6663	ENSRNOG00000015787	3165.55064364683	-1.087504739	0.439820669330289	-2.47260944	0.0134130638247903	0.0586756231088906	3473.61672772579	3021.42257140457	3976.09434496167	4711.48525493055	4430.68658105218	4492.65118412205	1251.22180891769	480.796290051196	2722.68014688008	3094.8515264225	59101	P3h4
6664	ENSRNOG00000015788	35.3572680333726	0.353897736307489	0.880336502872155	0.402002796831524	0.687681967948252	0.832368017194513	36.0463120817683	4.95152830449781	27.8202145292844	35.1099503090267	15.2423932420873	68.054966684309	17.2412453984721	105.174188448699	17.6950616131721	26.2368197224091	100911796	Adora3
6665	ENSRNOG00000015791	377.052430024974	0.0411110542348907	0.279072152311781	0.147313352100289	0.882884694005207	0.942208924	347.292352941653	322.839645453257	271.613147114855	521.247723818628	461.428813601369	316.737025395393	330.046697627894	305.505975970031	456.53258961984	437.280328706818	366014	Zdhhc12
6666	ENSRNOG00000015794	143.805181749556	-0.148393881	0.878224769466701	-0.168970275	0.865820022152124	0.934127252447609	286.290901726352	158.44890574393	74.6753126838685	135.71346177143	167.66632566296	77.7771047820675	272.165373790166	0	84.936295743226	180.378135591562	311598	Fam83d
6667	ENSRNOG00000015796	3789.20215627396	-0.011058618	0.233855283767541	-0.047288296	0.962283456276275	0.981382232806642	3353.69342022298	3182.84239413119	3805.51250324263	4520.40610228719	3297.20679268606	4652.29892551682	5520.89308009645	2939.86898187555	3071.86269604668	3547.43666663406	81709	Msh2
6668	ENSRNOG00000015797	80.7742642533669	-0.519680088	0.585762033130692	-0.887186364	0.374978572621974	0.586783429756413	65.1606410708889	81.2050641937641	100.299194487157	78.3221968432135	143.417063686912	86.4758599221671	35.7140083254064	25.0414734401665	145.099505228011	47.0076353359829	311633	Neurl2
6669	ENSRNOG00000015799	15.6863643759956	-3.254777985	2.48024824858107	-1.312279118	0.189425975120758	0.381912693107021	74.172219091331	20.7964188788908	45.3908763372534	0	0	6.65198922478209	9.85214022769832	0	0	0	59300	Nat8f1
6670	ENSRNOG00000015800	84.6933089361331	0.397933772051703	0.565137635525976	0.70413603171437	0.481348063002739	0.680675863152461	131.707678760307	29.7091698269869	57.1046508758995	42.5370551820901	66.5122614200172	123.829337876713	147.782103415475	80.1327150085327	94.3736619369178	73.244455058392	291962	Elmo3
6671	ENSRNOG00000015807	2832.66538302859	0.813432147743883	0.289174553629825	2.81294511406133	0.00490900294490678	0.0276430316260116	2065.03776329977	3462.10859050487	1311.21063741969	2076.88859904935	2107.60728374679	2017.08780954546	2991.3560766349	4913.13708896066	4382.47692619562	2999.74305492877	309381	Pyroxd2
6672	ENSRNOG00000015810	256.490752214358	0.93942168254668	0.875529585421184	1.07297537192277	0.283282166286363	0.494972462586598	257.869771046497	163.400434048428	173.510285353695	108.705807687564	134.410194952951	289.617377017435	368.223741010225	0	552.085922330969	517.083988695812	292206	Trip13
6673	ENSRNOG00000015812	33077.6492326709	0.381891856452913	0.267853806853235	1.42574735427286	0.15394128218882	0.33272818787086	16009.41495	30508.3464953328	23873.4046206693	35327.3619244019	29246.6884512832	42043.6420494958	35177.0666829969	37802.6083052753	47730.6591953704	33057.2996494136	295061	Tm4sf1
6674	ENSRNOG00000015813	14002.229318572	-0.719612188	0.191908270170333	-3.749771635	0.000176995680716721	0.00197076918713051	22275.2344699143	12472.8998	18301.3084948171	13794.1593233349	14671.4963315655	18158.3955092186	10280.7083276032	9676.02533728033	9180.19796491368	11211.8676280428	363188	Ubr2
6675	ENSRNOG00000015816	2282.82976137996	-0.359856236	0.334641121852162	-1.075349719	0.282218184231607	0.493771899898656	3712.07694611287	2052.90363504479	1966.4499006752	2575.17981689669	1925.39140089821	2797.92900623911	3136.67514499345	1277.11514544849	1223.3185928573	2161.25802463345	361930	Bbs7
6676	ENSRNOG00000015821	392.513861702256	1.27435305074408	0.600046457413574	2.12375731078727	0.0336904423384596	0.115650902717306	325.803205354445	199.051437840812	290.648030740155	316.664744133337	173.901850171087	197.001219349316	68.9649815938883	495.821174115296	968.509705627619	888.772268096607	497761	Cd2
6677	ENSRNOG00000015822	3631.50757269028	-0.396635235	0.443590471488392	-0.894147329	0.371243069060272	0.583493305185004	3258.03205354445	3153.13322430421	5409.56750412848	3628.47832616749	3917.29506321643	4749.00861501558	2999.97669933414	716.186140388761	2999.90277881978	5483.49532198349	499171	Klf13
6678	ENSRNOG00000015825	716.201542155273	-0.252978844	0.417193703185118	-0.606382219	0.544260972976809	0.731044085189354	1550.6846178253	440.686019100305	658.89981779884	652.910037477478	469.050010222413	817.171291690538	383.001951351772	811.343739461394	622.866168783658	755.401767841028	292554	Aurkc
6679	ENSRNOG00000015829	84.7955026535399	-0.567560514	2.06604555901402	-0.274708615	0.783540112081809	0.888290859687785	118.536910884277	216.876939737004	0	0	75.5191301539778	174.486794280822	0	0	166.333579163818	96.2016723154999	361586	Trpm1
6680	ENSRNOG00000015830	113.310615988604	1.45563032765232	0.537192176137962	2.70970128068002	0.00673438298337487	0.0350473251455212	61.0014512153003	49.5152830449781	41.7303217939265	62.1176043928934	47.1128518391788	138.668390762765	325.120627514045	175.290314081165	100.272015807975	132.277299433812	499287	Ano9
6681	ENSRNOG00000015835	3984.52521174061	-1.04277701	0.195502666294503	-5.333825004	9.6165204107136e-08	3.33218435772394e-06	4089.87002466218	4558.37695712069	4747.73924269497	6140.1901559671	5254.46865218136	5320.05630538918	2757.36774622707	2143.55012647825	3005.80113269083	1827.8317739945	300992	Cacna2d2
6682	ENSRNOG00000015840	51221.7938875234	0.304479003978143	0.432745669308784	0.703598038229894	0.481683133412878	0.681000020012503	52596.4217154649	74075.8537409482	38405.806157677	45965.676868037	38613.1390985458	31258.7207502087	39292.7982631178	127000.336699148	33494.3922921863	31514.7932899003	79244	Hsd17b4
6683	ENSRNOG00000015843	70509.2149122731	-0.953892317	0.164444398840116	-5.800698131	6.60393920742132e-09	3.20454111787278e-07	66513.0709722645	86712.1539740266	106773.251252485	95023.7301286767	88422.5088694611	81127.1488939635	42260.755506712	39505.4284992066	53643.1691157183	45110.9319102171	171083	Itfg1
6684	ENSRNOG00000015844	12619.6306159143	0.805708943537236	0.434757568376064	1.85323730314063	0.0638483531407274	0.18103945932198	3970.63991546864	9268.27068035901	13343.4534213352	7390.64454005013	12682.3640134731	11630.2356223132	16089.7765093598	5704.44764966992	24933.5214837337	21182.95232	680309	Snrpd2
6685	ENSRNOG00000015845	56592.9651766464	-0.661885865	0.24663928461453	-2.683618979	0.00728300556466692	0.0371402573751843	50412.1538429716	52958.5758279259	82672.8922501291	76776.0086469121	80759.74209	54589.8054189136	58258.1682014371	29944.5939397511	40148.9151295133	39408.7964238802	362115	Niban2
6686	ENSRNOG00000015850	5979.51437000098	3.0336050395611	0.718181671155785	4.22400788184841	2.39995650475098e-05	0.000377698860537486	2686.83664671027	3641.35391512769	641.329155990871	936.490405358078	981.748692001712	369.95293919365	22908.6890644555	20599.1160518809	3300.7188262437	3728.90800304739	362662	Rbp7
6687	ENSRNOG00000015852	23878.8669724557	-0.307011329	0.124599664061456	-2.463981993	0.0137403014078873	0.0598573063826	23334.4414864709	25840.0456098523	28284.3728453782	26296.6775901089	27066.3333816082	24326.3245950281	22460.4166840953	24295.2375316495	18511.3937889264	18373.4262114387	306400	Arhgap35
6688	ENSRNOG00000015857	20015.2449960158	-0.316106592	0.307639347692315	-1.02752328	0.304174129277305	0.516606423301047	13737.8040930093	21716.4128378665	24430.5410221637	21500.7934161663	26922.2234818649	22055.4378119832	16441.99052	8203.58669899854	20953.3122915442	24190.3477840612	296370	Ctsa
6689	ENSRNOG00000015858	114.719367297799	0.0179108199148208	0.530765310174384	0.0337452722916956	0.973080277444712	0.98695362376529	71.3994258542719	208.954494449808	133.244185377099	72.2454746743435	133.024522840034	61.9146689383563	73.8910517077374	195.323492833299	125.045102066416	72.1512542366249	367166	Hyal1
6690	ENSRNOG00000015859	219.452589652005	-0.591257234	1.06273220019711	-0.55635581	0.577967641372736	0.756414489108645	132.400877069572	418.899294560515	59.3009836018956	309.237639260274	304.847864841745	294.2226003	71.4280166508129	370.613806914464	233.574813293872	0	290551	Chdh
6691	ENSRNOG00000015863	38.7841966332954	0.0130139265195834	2.95074570765895	0.00441038564787351	0.996481032792578	0.998068089288712	98.4341599155981	133.691264221441	0	0	0	0	0	0	155.716542195914	0	300458	Npsr1
6692	ENSRNOG00000015865	22483.6615443049	0.282893764239026	0.197106921703789	1.43522998479047	0.151221571774884	0.329644637358678	14415.7520394703	21781.7730114859	21756.8719837177	22813.3654046422	24398.2217281865	18986.3123219646	20722.745451435	21295.2690135176	29883.420052325	28782.8844363045	65046	Ap2s1
6693	ENSRNOG00000015866	2220.76456103734	1.05411631583742	0.288770829375232	3.65035595222011	0.000261877142535392	0.00269628843152681	993.353177176424	2518.34729566759	1425.41993917149	1368.61287069995	1721.00476424294	1284.34561186177	2365.74517217606	4081.76017074714	3135.56491785409	3313.49169077591	313491	Hint2
6694	ENSRNOG00000015869	34430.2637844061	-0.191889837	0.175819245430757	-1.091404054	0.27509512932191	0.486561550590513	34144.1759211458	49497.4575430819	33312.510566092	35538.6968176081	35778.746791574	29153.6220063046	31636.4537886678	26468.837426256	33362.2691654747	35409.8678178563	24624	Pccb
6695	ENSRNOG00000015873	186.465298715923	-1.148832005	1.26972024475367	-0.904791437	0.36557588890625	0.578344146245125	254.403779500173	409.986543612419	112.012969025803	386.209453399294	105.311080581694	167.323113577211	0	0	265.425924197581	163.980123265057	497946	Spns3
6696	ENSRNOG00000015878	23.0916797781332	-1.090222361	0.827040062278584	-1.318221947	0.187429360756053	0.379053396530485	40.205501937357	13.8642792525939	46.8550981545842	17.5549751545134	31.8704585970916	28.1430313356165	30.7879382115573	0	11.7967077421147	9.8388073959034	367645	Pif1
6697	ENSRNOG00000015880	4617.49481556899	0.32676958269336	0.485844703930034	0.67258031228929	NA	NA	2153.07394857639	2894.66344680942	11585.6551296296	2643.37414345845	3440.62385637297	2430.53452443961	4098.4903347225	5353.86702150759	5560.96802963288	6013.69772054051	94199	Dpep1
6698	ENSRNOG00000015886	1243.78591753337	-0.489143161	0.881705278836461	-0.55476946	0.579052358938469	0.75721868721851	1644.95958788531	1196.28923836667	1611.3761099725	1109.33939149483	1360.03717882806	1513.58339437734	740.142034605837	0	1387.29283047269	1874.83940933048	363216	Cnnm4
6699	ENSRNOG00000015888	9319.68094612205	-0.204957441	0.132350973303602	-1.548590359	0.121480225075332	0.284806456700621	10350.1439556324	8995.93662361163	10236.3747249593	8643.12449818945	9200.86282976904	11630.2356223132	9242.53905110949	7667.69916737898	9365.40627646488	7864.48671179212	307070	Larp4b
6700	ENSRNOG00000015894	7610.0627098988	-0.22288707	0.46425245160365	-0.480098854	0.631157102819127	0.793590911611458	8947.11057768046	5958.66916163267	5055.22582433443	8121.20158301872	8147.05918789564	12212.0288337422	7358.31723256219	1467.43034359376	7470.85501308126	11362.7293414467	499337	Dock8
6701	ENSRNOG00000015895	2026.143899	-0.156447974	0.283616493490367	-0.551618039	0.581210074540491	0.758826174383458	3206.73537865885	1453.76871020056	1770.24417715288	2139.00620344224	1714.07640367836	2400.8564186675	2487.66540749383	1357.24786045702	1620.86764376656	2110.97078683216	65196	B4galt6
6702	ENSRNOG00000015896	19735.6044941587	-0.862564045	0.226620858025871	-3.806198833	0.000141118946778781	0.00163257695456659	20681.5715569146	19989.3197652577	28901.5423413831	23306.9302830249	26403.2892755774	25117.9113127772	7765.9495344832	15555.7633010314	15247.2447566833	14386.5228144543	503214	Rbpms2
6703	ENSRNOG00000015898	22099.2256773479	-0.592497712	0.556322885220157	-1.065024877	0.286864672497429	0.498958555261045	23102.2200528672	23685.1404917348	24984.7489800233	33604.9487852033	23004.9284186484	24865.1357222354	20555.2590675641	1382.28933389719	28430.0656584965	17377.5202628089	301737	Fer
6704	ENSRNOG00000015902	7895.8513305574	0.56548605150392	0.348818743151491	1.62114583177181	0.104986366681368	0.257865279950706	5831.18417753529	4444.49180611724	7167.36579583405	7444.65984821786	7567.84824469633	7295.18541367063	7810.28416550785	6175.22735034505	6352.52711912878	18869.7393845209	293566	Cpxm2
6705	ENSRNOG00000015903	3446.0046167377	1.32552133026289	1.35336164077824	0.979428772268628	0.327368166429058	0.539958278703068	3356.46621346004	2299.48974460878	3597.59300518167	1800.73533604181	1450.79870222412	398.095970529266	865.75682250899	0	17197.2405464549	3493.86982636747	24171	Add2
6706	ENSRNOG00000015904	161724.073199353	-0.734684526	0.505681788250363	-1.452859373	0.146262803025882	0.322001091786233	119365.282863848	139860.868488845	219311.875910709	214822.256539836	249293.498490676	212004.013508593	62625.1293573644	23679.2172850214	217819.130433503	158459.459115133	171112	Wfdc1
6707	ENSRNOG00000015906	5206.68247213001	0.424932297826905	0.335458886284414	1.26671945564928	0.205255620787923	0.403328192729374	5662.04379007469	6209.21649384026	2314.93469319992	5681.06003654136	5191.42057104363	2420.30069486302	7724.07793851549	5108.46058179396	5818.13625841098	5937.17366301682	316742	Tgif1
6708	ENSRNOG00000015910	459.221980003055	-0.484107644	1.44566252739362	-0.334869054	0.737723866654955	0.86369012074981	365.315508982537	1051.70461187534	152.279069002399	1106.63862608644	435.101043455946	0	1062.79962706296	0	219.418764003334	198.962549561602	500362	Lmntd1
6709	ENSRNOG00000015911	47825.7495307967	-0.298629602	0.134451082407274	-2.221102255	0.0263440363377223	0.0962236220237332	48354.0480627644	49893.5798074418	60456.9867266782	45911.6615598692	61228.0008174081	44303.7833114852	42090.8060877842	43071.3343170864	43439.0169187891	39508.277698661	293649	Lrp5
6710	ENSRNOG00000015912	11580.0509471998	0.113429237557041	0.230809650521467	0.491440619145564	0.623114841158026	0.788015728176197	9575.14824587435	15501.2545100609	10503.5952066222	10626.8366906495	11916.0873350299	9144.43841816005	8555.35227022753	16412.1816926851	12595.3448562559	10970.2702464323	293620	Ptdss2
6711	ENSRNOG00000015913	90886.1506645796	-0.478532816	0.342147207145874	-1.398616753	0.161927939661755	0.344416578401324	72687.3883128859	85747.5962603104	123100.056626631	114622.509505987	120342.158826561	98243.2288608066	84266.5868850322	26483.8623103201	83027.5884305519	100340.53062671	362048	Tspan5
6712	ENSRNOG00000015914	8294.95783058436	0.0580894411775229	0.0989590863878458	0.587004622797907	0.557200601997581	0.741494712113103	8513.16843608071	7727.35507199929	8985.92929295885	7809.93836970216	7738.97875064158	8189.11042718558	9458.05461859039	8469.0263174643	8381.56085077251	7676.45617044818	308335	U2af2
6713	ENSRNOG00000015916	2546.110935	0.378868811913246	0.180204713462789	2.10243563907378	0.0355151320173333	0.120001913942943	2242.49653047155	3133.32711108622	2144.35285148089	2126.8527591045	2230.23926573995	1764.31221900374	2795.5447896094	2879.76944561915	3257.07100759788	2887.14337028676	300125	Ttc38
6714	ENSRNOG00000015921	107.991071943783	0.662125140388125	0.53618413756894	1.23488386543884	0.216873729068558	0.418007695036884	131.014480451043	138.642792525939	37.3376563419343	76.9718141390201	103.232572412318	39.9119353486925	211.821014895514	105.174188448699	129.763785163262	106.040479711403	691979	Esco2
6715	ENSRNOG00000015925	3061.94661583416	-0.57724038	0.265698473680734	-2.172539317	0.0298150074393202	0.105008471475934	4728.9988658043	3160.0653639305	3598.32511609033	3230.79061978256	2867.64843768178	3578.25851145393	3650.21795436223	2258.74090430302	1581.93850821758	1964.48187671538	310375	Zfp131
6716	ENSRNOG00000015928	1963.15140207556	-0.875526402	0.277920535856747	-3.15027603	0.00163116269652487	0.0117320521819902	3010.56025713692	2010.32049162611	2030.14354972909	2409.08274428091	2518.45906522669	2436.16313070673	1678.5583912941	636.053425380229	1532.3923357007	1369.78062967411	362260	Dhx35
6717	ENSRNOG00000015932	2100.44007100589	-0.720287827	0.253209622071216	-2.844630553	0.00444629607454288	0.0256800061018425	2084.44731595918	1924.16389912785	2407.18066769176	2652.82682238781	3492.58656060736	2401.87980162516	1188.41441496611	1111.84142074339	1731.75669654244	2009.30311040783	293888	Plgrkt
6718	ENSRNOG00000015939	5150.21385894668	0.6801293211844	0.327579766386329	2.07622506324855	0.0378731402683722	0.12604254601224	6242.94397323857	3581.93557547372	4055.89443400619	3970.12515032841	3119.84076223268	3920.5801107908	6502.41255028089	11338.7791737074	3907.0696041884	4862.55725521981	361059	Ccdc25
6719	ENSRNOG00000015941	131056.526885477	-0.820090743	0.414539349753957	-1.978318207	0.0478928204344982	0.147960487889798	103583.236956817	122233.427724833	160369.62665406	164646.761591477	209012.010168178	191501.559334857	64598.020437961	27650.7949726318	121673.60299372	145296.228020236	360627	Fkbp10
6720	ENSRNOG00000015945	285.096082925919	1.51975979819578	1.02986435868021	1.47568928411444	0.140027323978073	0.31271443005444	338.280774921211	67.3407849411703	172.778174445029	151.91805422175	145.495571856288	104.385061681196	104.678989919295	0	1156.07735872724	610.006058546011	300678	Cd3g
6721	ENSRNOG00000015948	21185.3162952611	0.82215305075063	0.322671827737464	2.54795423732983	0.0108356684235192	0.0501939831922715	18094.5554667384	22755.2434761502	8735.54736219529	15652.285924305	19044.6775199316	12955.5165524814	15126.7298021023	31567.2814186739	37593.7482325712	30327.5771974613	292657	Slc1a5
6722	ENSRNOG00000015953	46175.6007704648	0.33968885664545	0.111267071228182	3.05291451366442	0.00226630489696667	0.0152138537959479	36311.8070342167	47353.4457872344	42296.9756372335	42836.1649510689	42382.8600817366	39264.6456279733	51136.3023343397	57269.8497576607	55553.0560991667	47350.9003940177	501454	Oaz2
6723	ENSRNOG00000015956	1517.71796570998	0.0829214025017017	0.450780658916905	0.1839506661642	0.854052157079912	0.927435282056249	2188.4270623489	1625.09158953618	1049.11493211749	1765.62538573279	1218.69862331052	1040.26877646015	1761.07006570108	2989.95192875588	562.702959298873	976.22833383797	361495	Usp29
6724	ENSRNOG00000015957	37231.3539465558	1.44169158587089	0.457761413229683	3.14943886532331	0.00163584330918778	0.0117544463012113	39903.9606728268	20775.6224600119	9079.63948926801	21774.2459137654	21392.6989152695	19528.7052895237	27585.9926375553	32203.3348440541	103928.995208031	76140.3440352529	60327	F13a1
6725	ENSRNOG00000015962	1815.62417264114	0.9872645506999	0.327610360042801	3.013532754	0.00258225164826661	0.0168335801449033	1902.13616062254	1862.76494815208	915.870746740388	979.702651892265	992.834068905048	1161.53965694272	2672.39303676317	3801.29566821727	1983.02657144949	1884.67821672638	298653	Nmnat1
6726	ENSRNOG00000015969	3479.37391585069	0.182101814743664	0.228040184334795	0.79855142756907	0.42455056175675	0.631125560886879	3698.21297992758	3117.48222051182	3479.72314888654	3356.37621127254	2787.97229118905	3351.57918633251	2747.51560599937	5694.43106029386	3536.652981	3023.79347300764	499725	Rpf1
6727	ENSRNOG00000015970	2436.43588159086	-0.093603605	0.186777221448013	-0.501151074	0.616264804504382	0.783702601020618	2455.30841141584	2950.1205638198	1871.27548254871	2583.28211312185	2808.75737288281	2336.89498381383	2028.30936937739	1953.23492833299	2740.37520849325	2636.80038210211	499768	Tbc1d13
6728	ENSRNOG00000015971	7270.70001999315	0.669009262609412	0.479994755630975	1.39378452527042	0.163382682509425	0.346887580609477	7565.56634731576	11377.6217380751	4834.12832991749	3718.95396734845	3173.88197463644	4618.01559643526	8128.01568785112	19086.6110560949	5432.38391524383	4771.82158701315	83629	Slc12a2
6729	ENSRNOG00000015972	80.5452463504883	-2.355540464	1.23619500886277	-1.90547644	0.0567181671592016	0.166428335960614	309.16644593209	88.1372038200611	85.6569763138492	132.337505010947	83.83316283	15.3507443648817	0	0	33.0307816779212	57.9396435536533	308637	Ano5
6730	ENSRNOG00000015974	4877.41876485437	-0.1679373	0.411530370025715	-0.408079968	0.683214966251968	0.82978027805434	3575.51687918771	6156.73029381258	4814.36133538352	4701.3573846491	5967.39695427716	5403.9737079172	5406.36194994946	1101.82483136733	6528.29806448629	5118.3662475133	291963	Tmem208
6731	ENSRNOG00000015975	104.429685041895	-0.136460432	0.388050620459277	-0.351656266	0.725096062702859	0.855981400947165	146.264843254868	64.3698679584716	150.814847185068	84.3989190120835	81.0618186056459	119.735806046078	84.974709463898	125.207367200832	96.7330034853408	90.7356682066647	497940	Ppp1r2l1
6732	ENSRNOG00000015977	10613.8843875251	-0.677034443	0.168366552289022	-4.021193249	5.79040761833054e-05	0.000788880316944478	14058.7549101989	10236.7896167188	14279.8232735182	11803.0200260019	12540.3326218991	11993.5365722821	9252.39119133719	7146.83651982351	6103.61658577016	8723.74255770101	363412	Zfp609
6733	ENSRNOG00000015980	314.661078365272	-0.741448168	0.987549971642837	-0.750795594	0.452775681225461	0.656026104527389	743.10858753184	137.652486865039	69.5505363232109	351.099503090267	292.376815825492	658.035241774597	464.282108230283	0	310.253413617617	120.252090394375	259171	Dclre1c
6734	ENSRNOG00000015982	1006.19341648057	-0.141214718	0.334294277370702	-0.422426369	0.672713834508941	0.823194809009151	978.796012681863	1716.19971033894	696.96958504944	861.544165275348	847.33849704876	1172.28517799814	570.192615678041	876.451570405827	1051.08665982242	1291.07017050688	140584	Wnt11
6735	ENSRNOG00000015983	3505.96206046817	0.55860123580229	0.269637891621346	2.07167187238927	0.0382960521879239	0.126969745360299	1963.13761183784	4031.53434552212	2850.83987834298	2886.44303021326	3577.80539555176	2371.1783128954	3280.76269582354	6225.31029722539	3779.66516057356	4092.94387669581	301418	Maip1
6736	ENSRNOG00000015986	9550.54387905413	-0.69219188	0.235644579753805	-2.937440281	0.0033093390280118	0.0204679103848944	12134.4364036799	8890.96422355628	13168.4789141641	12861.7200660894	10574.7567297263	9973.89030534249	9345.98652350032	7737.81529301144	4297.5406304524	6519.84970101865	312846	Rassf8
6737	ENSRNOG00000015987	32840.5214986351	0.257676535656476	0.254631110877167	1.01196014410344	0.311557110285235	0.524386448775201	27563.6443712953	32874.1867192219	29206.1004793879	32812.9493291939	28369.5580038067	31905.498779449	35918.4402351312	57495.2230186222	21524.2729462625	30735.3411039804	310909	Rap1gds1
6738	ENSRNOG00000015989	1457.3407081015	0.773447949616613	0.320286872835987	2.41485997464742	0.0157412598735836	0.0658202360990644	1204.77866150218	1407.22434413828	853.64131950383	1462.46446864138	1040.63975680069	832.522036055419	1525.85021776478	3305.47449410198	1552.4467388623	1388.36504364415	291206	Mrpl32
6739	ENSRNOG00000015991	4943.35264372682	-0.731406186	0.231855614076898	-3.154576133	0.00160731435835311	0.0116024776593331	5398.62843255407	4294.9556513214	6362.04379630213	5924.12892329616	6782.17215667237	6524.57804655357	3268.44752053892	2238.70772555088	4403.71100013143	4236.1531843473	116564	Npr2
6740	ENSRNOG00000015994	150.925285475094	1.9265908631156	1.11076617137194	1.73447023574368	0.0828346824355671	0.217383349746201	15.9435611130898	76.2535358892663	66.6220926885494	76.9718141390201	143.417063686912	48.6106904887922	45.5661485531047	0	843.464603561203	192.4033446	25710	Cd3d
6741	ENSRNOG00000015997	392.753889740047	-0.532278593	0.371231311484241	-1.43381923	0.151623855807895	0.329955003809271	369.474698838125	209.944800110707	633.275935995552	454.403779961058	595.146172497862	420.61039559776	206.894944781665	415.688459106764	284.300656584965	337.799053926017	499071	Ccdc106
6742	ENSRNOG00000016001	7105.40890234884	0.0622503517715811	0.2216194733708	0.280888456347099	0.77879595486533	0.885850817710369	4886.3548820074	6771.71010923121	8482.96909870573	6566.91109049219	8516.34080598803	6681.66733055419	7267.18493545598	5048.36104553756	8255.33607793189	8577.25364758423	365024	Chmp1a
6743	ENSRNOG00000016010	1529.97839254815	-0.112125891	0.190563343680547	-0.588391705	0.556269404213935	0.740652280143797	1342.72512504587	1971.69857085103	1563.78890090925	1647.46689911587	1658.64951916168	1272.06501636987	1125.60702101453	1667.76213111509	1580.75883744337	1469.26190445491	298576	Mul1
6744	ENSRNOG00000016011	1359.43626389186	0.289248242157914	1.02792097396672	0.281391516939004	0.778410123878553	0.885732356344982	2385.29538218009	785.312389093353	613.508941461586	853.441869050188	1042.0254289136	1813.43460097136	3604.65180580912	0	370.416623102402	2126.2755983369	679812	Plekhg1
6745	ENSRNOG00000016012	62010.9639991467	-0.926680272	0.16264399369505	-5.697599102	1.21506354269674e-08	5.39639237804466e-07	71148.4880663181	58136.8841287697	97357.5728561393	80727.9036307339	70582.6732517109	81134.3125746671	40318.6523643269	44513.7231872399	40042.7447598342	36146.6851717273	316426	Spats2l
6746	ENSRNOG00000016013	5000.83406231147	0.257483458119793	0.258392685589886	0.996481218235656	0.319016388241805	0.531848949983242	5284.25071152539	4717.81616852552	2768.84345657246	4553.49047853993	4620.52366052182	5893.66245315693	6070.14989779063	3756.22101602497	5116.23214775516	7227.15063270193	293546	Gprc5b
6747	ENSRNOG00000016015	4360.59002196513	-0.458072987	0.259562878850142	-1.764786202	0.0775997045433492	0.207275323620546	5433.28834801731	4444.49180611724	4785.80900994557	3841.16360207794	4484.72779345595	6383.35119839666	4185.92807924333	1948.22663364495	3660.5184123782	4438.3953363742	361109	Dcp1a
6748	ENSRNOG00000016021	88798.4023098848	-0.237939798	0.355670215344886	-0.668989945	0.503501892290758	0.69872714608594	76075.0484502628	56365.2273014204	107946.092928167	104803.201672445	112203.413671343	109907.747812201	53598.1058737358	37932.8239671642	113018.35852333	116134.002898778	361303	Lims2
6749	ENSRNOG00000016023	465145.200553361	-1.089360274	0.35391657892924	-3.078014252	0.00208384948564811	0.0142135711988545	561866.34398809	358039.069864271	848946.292246559	542217.141640694	561565.794513431	669147.133928856	249361.36371563	112416.182567595	380115.876207969	367776.806860513	309429	Kank1
6750	ENSRNOG00000016029	29734.8816035809	0.126237147275733	0.197164535376643	0.640262951116348	0.522001662800999	0.714327630129454	37356.4568862788	28305.9067054922	30846.0289147984	29034.5785228609	21732.1885829341	24826.7588613232	33432.0063451658	38874.3833685144	26488.3275641444	26452.1802842972	24708	Rb1
6751	ENSRNOG00000016031	20503.7730859008	-0.758585239	0.245093148573034	-3.095089534	0.001967534943036	0.013585236879408	21204.9362804095	16328.159736912	30662.2690767233	27177.8023045951	25907.9114952096	25812.2766495486	13060.2433893426	9706.07510540853	19208.5792164854	15969.477604373	306809	Bicd2
6752	ENSRNOG00000016032	2736.55342901973	-0.150752747	0.138994747292005	-1.08459312	0.278101903370081	0.489676125521828	3015.41264530177	3246.22195642877	2560.92395851149	2771.66050035682	3204.36676112062	2306.7051865629	2703.18097497473	2408.98974494402	2597.63504481366	2550.43751718251	301345	Cnnm3
6753	ENSRNOG00000016033	660.342882065325	0.13430570598846	0.445947105328644	0.301169588015337	0.763285179085068	0.876259188431942	274.506530468851	1274.52338557774	371.180230693347	488.838538917988	674.822318990591	727.625282895394	501.227634084152	861.426686341727	856.440982077529	572.837230605931	362100	Endog
6754	ENSRNOG00000016034	4093.89991483887	0.0797117000612918	0.236304504672874	0.337326197702579	0.735871012923049	0.862612888844034	4356.75137372912	4733.66105909991	3180.2897872424	3660.88751106813	3432.30982369547	4667.64966988171	5215.4767330378	2534.19711214485	4564.14622542419	4593.62985306512	301513	Cnot9
6755	ENSRNOG00000016036	4936.89733245211	-0.016372778	0.138571892489685	-0.118153671	0.905945897894409	0.954707514357256	5488.74421275849	5046.59764794417	5904.47447838627	4120.01763049387	4756.31952758769	4435.85342997199	4663.75688028669	5123.48546585806	4588.91931168263	5240.80473955121	291736	Rprd1a
6756	ENSRNOG00000016037	425.752240601361	0.141858158847325	0.315791345654615	0.449214840113057	0.653276683162916	0.810889361541576	332.735188447092	600.125230505135	233.543379864255	317.339935485434	502.99897698888	465.639245734746	412.558372034867	480.796290051196	403.447404780324	508.338382121676	54264	Mafb
6757	ENSRNOG00000016038	54064.5138151626	1.95045182482685	0.322673347914292	6.04466355041175	1.49722107882604e-09	8.68609217760261e-08	9996.61281790733	29024.8686153053	24459.0933476016	22735.7183991511	29409.5049245509	35533.3913643494	103483.186399158	106962.149652327	69119.2700025986	109921.342628676	25332	Mgmt
6758	ENSRNOG00000016041	88.4783349211396	-0.390029537	1.04776938493443	-0.372247502	0.709708581473836	0.846267600904941	270.347340613263	17.8255018961921	63.6936490538879	29.7084194922534	90.0686873396066	116.665657173101	40.6400784392556	0	179.309957680144	76.5240575236931	308266	Zc3h12d
6759	ENSRNOG00000016044	4.95813447671257	0.504081533873781	2.98479505788825	0.168883130699908	0.865888568348913	NA	0	0	17.5706618079691	8.10229622516002	0	0	0	0	12.9763785163262	10.9320082176704	295326	Mab21l3
6760	ENSRNOG00000016047	50354.9595540051	-0.665978845	0.250522369943867	-2.65836079	0.00785217827292143	0.0394415165517159	82431.6769462208	34860.7398749864	66286.7858923806	54785.7015004757	48865.7270620189	67333.9933906384	43154.8372323756	40912.759306544	29497.6677091579	35419.7066252522	362587	Macf1
6761	ENSRNOG00000016050	54773.9692689558	-1.274458776	0.27513913688176	-4.632051952	3.62059265669075e-06	7.64106552807057e-05	59062.5755442867	52263.3812539744	77072.9759097476	73829.4735863622	90564.0651199744	76625.2872632225	27555.2046993438	16281.9660307962	31849.9312329356	42634.8320489147	79114	Fgfr1
6762	ENSRNOG00000016054	15866.0799158731	-0.295072166	0.143553123432136	-2.055491088	0.0398315955994009	0.130470405202926	18194.3760232726	15181.3857815903	16052.2637833971	17814.2486337185	17765.0093236527	17805.3283888263	17104.5469528128	12495.6952466431	11486.4543284971	14761.4906963204	308267	Tab2
6763	ENSRNOG00000016055	1634.95497463741	-0.680429775	0.240910696482735	-2.824406658	0.00473682431086467	0.0269274560902083	1303.21282141778	1662.72320465037	2125.31796785559	2161.96270941353	2190.05477446536	2115.84426495953	1258.61091408846	806.335444773361	1195.00649427622	1530.48115047386	308390	Fkrp
6764	ENSRNOG00000016057	15.9480337105099	0.347901782742585	2.63260555499554	0.132151123848545	0.894864759480921	0.948114006911452	58.2286579782412	15.844890574393	0	0	12.4710490162532	0	0	0	55.4445263879392	17.4912131482727	94341	Kcnj13
6765	ENSRNOG00000016058	1565.45152075502	-0.550258808	0.358557045802398	-1.534647873	0.124870346626619	0.290072634406575	1071.68458612334	1473.57482341855	1817.09927530747	1810.18801497117	2236.47479024808	2354.29249409403	719.206236621978	801.327150085327	1331.84830408475	2038.81953259554	293997	Kazald1
6766	ENSRNOG00000016062	19853.1185816074	-0.171487165	0.390472276436961	-0.439178849	0.660531949329272	0.814905293187787	12883.7837759951	20729.0780939496	27164.9752660288	21073.3972902891	24230.5554025235	18635.8036589664	11614.4418109279	7592.57474705848	32886.8618434674	21719.7139268676	362242	Snta1
6767	ENSRNOG00000016063	30217.445574426	0.202446185651599	0.225530267623431	0.897645304042402	0.369374677997769	0.582009809565004	23876.5225643159	31467.9526807445	27080.7825115323	33281.532127549	29255.0024839607	26019.5116984745	27034.2727848042	50002.8141653244	25279.1650205777	28876.8997069765	361635	Vps35l
6768	ENSRNOG00000016064	212676.821723409	0.569243116869364	0.661455933880716	0.860591141014722	0.389463266838137	0.600014194766795	119359.737277374	527014.924783564	64813.0466332372	135227.999189273	144372.484608768	78386.0176418744	89525.1667315662	593332.671691305	266052.329378688	108683.839298436	64524	Tkt
6769	ENSRNOG00000016066	880.787846964824	-0.947645719	0.382467181284084	-2.477717737	0.013222570318413	0.0581009643784485	447.11290947578	1401.28251017288	1038.86537939617	930.413683189208	1122.39441146279	1610.29308387609	463.050590701821	395.65528035463	843.464603561203	555.346017457658	83837	Bambi
6770	ENSRNOG00000016067	9502.49825576647	-0.414472452	0.226897392799335	-1.826695525	0.067745561450722	0.188880247761704	12935.77365	8694.88370269816	10270.7839376666	11620.0431695837	9050.51740551754	10781.8511504141	10775.778374045	5594.26516653319	6287.64522654715	9013.44077546928	311191	Ckap5
6771	ENSRNOG00000016069	442.913478269997	1.34716654431468	1.05047469478763	1.28243597965683	0.199689749493224	0.395605121160845	490.091204650196	116.856067986148	265.756259845532	355.150651202847	270.20606201882	145.832071466377	114.531130146993	0	1804.89628454355	865.815050839499	315609	Cd3e
6772	ENSRNOG00000016070	275.134726472799	0.805671366535835	0.940764935153127	0.85640029345343	0.391776402427413	0.601925984458495	121.309704121336	355.519732262943	174.974507171025	79.6725795474068	221.707538066724	319.29548278954	337.435802798668	0	314.972096714463	826.459821255885	60395	Trpc3
6773	ENSRNOG00000016085	1182.91771449815	1.37121509774117	0.557351883340971	2.46023228543089	0.0138847117838954	0.0602194313562491	1578.41255019589	1325.02897428362	376.305007054004	288.306707345277	289.605471599658	483.548447493775	2306.63233080987	2313.83214587138	1521.7752987328	1345.73021159523	300679	Mpzl2
6774	ENSRNOG00000016087	9407.19351491575	0.292899877110502	0.203337803420807	1.44045953178882	0.149737431377725	0.32715006894394	8987.31607961782	8430.47209123798	9466.19404904333	9795.67613621846	7824.89042164244	7259.36701015257	10868.1421886797	14619.2121943692	9181.37763568789	7639.28734250811	307491	Hars2
6775	ENSRNOG00000016088	3900.33779807247	0.105009676433351	0.273974634587693	0.383282476464951	0.701510330784232	0.841055496291617	3694.05379007199	3249.19287341147	4279.18826114913	4053.1736866363	3877.80340799829	3575.70005405979	3749.97087416767	1983.28469646119	5523.21856485812	5017.79177191073	361434	Cdk10
6776	ENSRNOG00000016090	5549.00534934708	-0.185085041	0.287957853995328	-0.642750451	0.520386038822569	0.713172010318029	6475.16540684227	7043.05386031769	5771.96240391784	5406.25715623802	4429.99374499573	5865.51942182131	5512.27245739721	2504.14734401665	4974.67165484978	7507.01004307429	309255	Mtmr10
6777	ENSRNOG00000016091	15.260164953634	-0.105519497	2.57889084057789	-0.04091662	0.967362367419192	0.983719013916794	0	0	13.9101072646422	41.1866724778967	0	39.4002438698631	20.9357979838589	0	0	37.1688279400795	690294	Tmem169
6778	ENSRNOG00000016097	5111.33863571647	-0.077702191	0.295028554477102	-0.263371763	0.792264052418657	0.893294146043752	3145.73392744355	8213.59515150097	4262.34971024983	4201.04059274547	5508.73948490163	5996.51244040164	3550.46503455678	4472.40715641373	6110.69461041543	5651.84824853562	311844	Kyat1
6779	ENSRNOG00000016099	3548.21307353636	-1.21109496	0.368200103073681	-3.289230366	0.00100461761645526	0.00792503671144486	2769.32724551278	2785.72982411047	7080.97670861153	4028.86679796082	4874.79449324209	6018.00348251247	1660.08562836717	1076.78335792716	2331.02944984187	2856.53374727729	291023	Id4
6780	ENSRNOG00000016102	13284.8571542125	1.33145617042085	0.563599418506748	2.36241579870421	0.0181562654059925	0.0731555112027202	16334.5249595152	13570.1584713067	2560.92395851149	5015.32136337405	4610.13111967494	7518.28289844024	22247.3641516713	40567.1869730697	9923.39055266691	10501.2870938942	361668	Ebf3
6781	ENSRNOG00000016103	2224.18266421803	0.321147783474345	0.490308556517074	0.654991187091717	0.512473428185156	0.706330081347157	1839.74831278871	922.964875958393	925.388188553037	1940.49994592582	2036.93800598803	4470.64845053239	1413.78212267471	1923.18516020479	2499.72237055411	4268.94920900031	308068	Nkd2
6782	ENSRNOG00000016105	7898.0715937664	-0.531347065	0.202127389924198	-2.628773195	0.00856934927478961	0.0420103864353733	9390.06429730065	8449.28789879507	8346.06435878531	10308.8215638119	8900.17198126605	8666.5185769334	8934.65966899392	4833.00437395213	6239.27872480448	4912.8444930211	363247	Xrcc5
6783	ENSRNOG00000016108	2013.97549457333	-1.035841748	0.313964528830604	-3.29923177	0.000969498298745295	0.00770308203778911	3289.91917577063	2046.9618010794	2493.56975491428	2290.2490663119	2117.99982459367	2969.85734312579	1850.97084527882	701.161256324662	838.745920464357	1540.31995786977	498949	Phlpp2
6784	ENSRNOG00000016109	970.202392947444	-0.250856073	0.213762706596943	-1.1735259	0.24058497693496	0.446506371769807	1407.19256780749	981.392909951467	943.690961269672	752.163166235688	939.485692557742	1198.89313489726	948.268496915964	771.277381957128	889.471763755451	870.187854126567	303248	Neurl4
6785	ENSRNOG00000016110	117.198505995104	1.36794743425918	2.11190622285524	0.64773114424075	0.517158856949509	0.710545446907295	0	62.3892566366725	156.671734454391	0	212.007833276305	0	70.1964991223506	0	500.180408265664	170.539328195659	64119	Kcnk12
6786	ENSRNOG00000016112	751.260261448113	0.559746972622862	0.613066395300969	0.91302830641707	0.361227654370595	0.573842789766338	962.159253259509	796.205751363249	436.338101564565	436.848804806544	448.264928528657	712.786230009342	2362.05061959067	180.298608769199	719.599172268998	458.051144320392	499342	Cd274
6787	ENSRNOG00000016117	24960.3880135131	-0.44803485	0.230282724090267	-1.945586024	0.0517044871568421	0.15593668656817	28224.9555583339	19685.2959273615	29679.0441263857	26541.0968595679	29976.244818734	33574.1246919117	23571.2454947682	13231.914565784	18914.8411937068	26205.1168985778	309499	Myof
6788	ENSRNOG00000016119	515.021461021029	-0.875235358	0.288801980007122	-3.030572568	0.00244090522699017	0.0161040335622071	815.894410004641	661.524181480908	366.787565241354	644.807741252318	701.842925192473	590.491966569117	256.155645920156	295.489386593964	381.033660070306	436.187127885051	100360552	Fzd7
6789	ENSRNOG00000016120	17.8659681663356	1.2806198936673	2.14074072165149	0.598213450473048	0.549697517751287	0.735205816595979	0	5.94183396539738	0	0	11.7782129597947	50.6574564041097	55.4182887808031	0	17.6950616131721	37.1688279400795	499361	Tlx1
6790	ENSRNOG00000016121	5754.15972799326	-0.700307496	0.290662262676085	-2.409351284	0.015980907641134	0.0665215329451705	6091.13354350958	8033.35952121725	6810.82778331401	7617.50883435461	5492.11141954663	6767.63149899753	6584.92422468787	2459.07269182435	2876.03734752757	4808.99041495323	315769	Trip4
6791	ENSRNOG00000016122	2300.33658060965	-0.851480194	0.296612486332405	-2.87068223	0.00409587038870218	0.0240729997200657	2626.52839380424	2185.60459360534	4210.36983573459	2704.14136514715	2723.53853793841	2359.40940888232	2041.85606219048	836.385212901561	1429.76097834431	1885.77141754815	25675	Hmgcr
6792	ENSRNOG00000016123	8591.85238072224	0.700126231576964	0.361187668550183	1.93840015188583	0.0525744219189307	0.1578336951326	6993.67774217232	7222.29918494051	12035.1712275501	4781.02996419651	4757.01236364414	5458.72469615194	19198.1267511986	9120.10462690863	7774.03040205361	8578.346848	364681	Rnf144b
6793	ENSRNOG00000016128	734.266531881437	-0.288172141	0.556867033455015	-0.517488241	0.604815375726624	0.774483902034116	874.816266292147	589.23186823524	863.890872225146	673.840969392475	825.167743242088	928.720034075345	637.926079743466	65.1078309444328	1064.06303833875	819.900616325283	500900	Lrrc14
6794	ENSRNOG00000016133	43601.0917659092	0.505646890318142	0.182053783933112	2.77745883328589	0.00547857795685605	0.0300433214641405	25610.9047340964	41158.0935726467	45086.3181992486	35769.6122600252	36248.4896378529	40116.1002487454	45067.3839540775	60850.7804596046	50997.167569162	55106.0670236332	301442	Sumo1
6795	ENSRNOG00000016134	1397.53590800182	-0.472576284	0.196874719303403	-2.400390894	0.0163775722678493	0.0677244058903542	1765.57609369738	1450.79779321786	1607.71555542917	1646.79170776377	1495.14020983747	1483.90528860523	1573.87940137481	916.517927910093	917.783862336526	1117.25123984592	100360342	Msh6
6796	ENSRNOG00000016135	56651.5183771935	1.04331871589286	0.444354447471276	2.34794255313558	0.0188774325606756	0.0752319282248941	27119.3042550566	88676.9204052514	26139.2878829886	36527.8521484297	24060.8105686912	36108.5325865537	37019.4169055765	128517.849989622	87999.9007438532	74345.3082859114	306879	Fars2
6797	ENSRNOG00000016136	698.378618107118	3.82887689163528	2.09464434050911	1.82793652248604	0.0675590789370894	0.188527482969279	309.16644593209	307.985060539764	0	0	0	49.6340734464509	910.091453533633	4156.88459106764	1080.57842917771	169.446127373892	309304	Pdcd1lg2
6798	ENSRNOG00000016137	32546.6914257617	-0.208481401	0.124940098789041	-1.668650842	0.0951865967233138	0.24055998612505	31465.6576541467	36542.2788871939	35095.2006286922	37925.4982472698	31866.9944168093	33502.9995763544	36046.5180580912	27395.3719435421	28604.6569330798	27021.7379124378	298012	Rad23b
6799	ENSRNOG00000016143	33351.5336459238	-0.550078971	0.409085676444844	-1.344654685	0.178736774803728	0.368090325400286	27631.5778056032	33783.2873159277	39608.6643806143	39167.1751437756	48079.3581379384	40908.1986579733	13230.1928082704	9736.12487353673	40155.9931541585	41214.7641814393	362436	Gpr162
6800	ENSRNOG00000016145	7668.36413627713	-0.235118886	0.19253894333907	-1.221149769	0.222029319027091	0.423942792536303	7568.33914055282	6432.03526754266	9700.46953981625	7234.6753377158	9523.03159602225	8507.89421849629	8724.07017162686	5454.03291526826	6201.52926002971	7337.5639157004	308392	Strn4
6801	ENSRNOG00000016148	535.605469461528	-1.454613818	0.395269754012087	-3.68005344	0.000233185080401679	0.00246711698120807	725.77862980022	780.360860788855	551.279514225029	741.360104602141	529.326747134303	991.146394492531	290.638136717101	80.1327150085327	301.995718198137	364.035873648426	300126	Gtse1
6802	ENSRNOG00000016149	78.6748604777461	-0.865328282	0.703354739150691	-1.230287128	0.218589602765264	0.420166774209208	213.505079253551	24.7576415224891	31.4807690726112	97.2275547019202	105.311080581694	101.314912808219	34.4824907969441	80.1327150085327	31.8511109037098	66.6852501277897	315338	Hoxc10
6803	ENSRNOG00000016150	1245.98117725415	0.368345161282151	0.378541865354213	0.97306320646325	0.330521889157218	0.543304810339027	946.215692146419	725.89404943938	1011.77727577555	1075.57982388999	1208.30608246364	1735.14580471047	1139.15371382762	656.086604132362	2325.13109597081	1636.52163018527	300994	Ifrd2
6804	ENSRNOG00000016151	45.0476942865767	-2.055606351	1.29926788403497	-1.582126655	NA	NA	319.564420571062	10.8933622698952	16.1064399906383	11.4782529856434	19.3994095808383	12.2805954919054	14.7782103415475	0	30.6714401294983	15.3048115047386	316330	Ankrd23
6805	ENSRNOG00000016152	5716.57494922376	-0.239162946	0.311275410737518	-0.76833228	0.442289801823827	0.64704995489323	9785.18733358157	4418.74385893385	6983.60595775904	5168.58980029999	3775.95650769889	6401.77209163451	7454.37559978224	4552.53987142227	3902.35092109155	4722.62755003363	306817	Dek
6806	ENSRNOG00000016156	2496.16798994637	-0.918116416	0.34526017802526	-2.659201595	0.00783260803736784	0.0393743764538809	2448.37642832319	2391.58817107244	4153.26518485869	3199.73181758611	3697.66603331908	2571.76137259652	1129.30157359992	806.335444773361	2066.7831964185	2496.87067691593	81005	Nptxr
6807	ENSRNOG00000016161	34187.497712753	0.139885654011432	0.219200327824868	0.6381635255728	0.523367237702627	0.715063517603878	22707.7902148955	35919.376626488	38213.2609886981	31165.482430078	36764.6524999145	32333.2728557504	26026.891446522	31221.7090851996	45291.1000343011	42231.4409456827	290994	Lman2
6808	ENSRNOG00000016163	23282.9370510692	0.663485587648881	0.380004284411528	1.74599501865183	0.0808118174291271	0.21313930441549	31388.7126418183	30333.0623933536	8603.76739863552	13813.0646811936	14493.4374650556	14612.3735609309	29124.1580306047	39500.4202045186	22352.401829759	28607.9723048218	29483	Slc1a3
6809	ENSRNOG00000016164	480.513510387566	-0.613890357	0.657008348825511	-0.934372232	0.350111916194703	0.563383635258674	1076.5369742882	337.694230366751	634.740157812882	575.938223338458	536.947943755347	189.325847166875	168.717901399334	95.1575990726326	292.558352004445	897.517874670743	310694	Fcrl2
6810	ENSRNOG00000016166	112307.710161987	0.479796823691138	0.314258213808146	1.526759851	0.126820738542055	0.292528257628325	65667.3690349615	77039.8385840206	117587.99359529	111079.105290183	119408.908658512	91221.7983883097	109310.727343841	68162.8907041332	177848.345590896	185750.124429726	54133	Pdlim1
6811	ENSRNOG00000016167	158.522977801292	0.451160207486585	0.333024570572498	1.35473549807752	0.175501843710264	0.363201261920859	105.366143008246	118.836679307948	173.510285353695	157.99477639062	155.195276646707	112.060433863637	166.254866342409	275.456207841831	122.685760517993	197.869348739835	498963	Spata2L
6812	ENSRNOG00000016172	9191.96184055223	-0.892251698	0.298146475831288	-2.992662233	0.00276555636574647	0.0177759923067318	11369.1454702516	9830.76429574996	14481.8858843098	9324.39257245498	10062.058047947	12566.1193370922	10070.1188302361	4722.8218908154	3445.81833147171	6046.49374519352	309306	Ric1
6813	ENSRNOG00000016174	2154.77554177718	-0.856352129	0.238748441863735	-3.586838609	0.000334711339945858	0.00327871133123289	2523.93504403305	2633.22275233194	2629.74238392604	2681.18485917587	2686.81822694611	2613.72007386053	1619.44554992791	751.244203204995	1548.90772653966	1859.53459782574	306866	Slc35b3
6814	ENSRNOG00000016177	14988.1708817804	-1.197207369	0.47193342036801	-2.53681413	0.0111866330402264	0.051361761769427	12066.502969372	11828.2108137844	21267.0897858206	20552.1495664705	22749.9647498717	27665.1114943899	6668.6674166233	1973.26810708512	14689.2604804813	10421.4834339052	364405	Scara3
6815	ENSRNOG00000016180	1609.91754695802	-0.434079393	0.222120088561252	-1.954255447	0.0506710149749696	0.153793377883489	1864.01025361298	1514.17735551543	2156.7987369282	1974.25951353066	1650.33548648418	1634.8542748599	1713.04088209105	876.451570405827	1204.44386046991	1510.80353568206	54705	Pdp1
6816	ENSRNOG00000016182	1554.72146457934	1.60044871564682	0.751417907449835	2.12990494341348	0.0331794619442348	0.114096128759243	892.146224023766	2804.54563166756	423.160105208588	264.675010021894	231.407242857143	531.647446503737	1471.66344651244	761.260792581061	2542.19051842572	5624.51822799144	24827	Tgfa
6817	ENSRNOG00000016183	3953.55069320424	-0.340298409	0.190045371294447	-1.790616664	0.0733548310900421	0.19932330701653	5072.82522719963	5039.66550831787	4419.75355561289	4099.08669857887	3660.25288627032	3589.51572398818	3463.02729003596	4412.30762015733	2958.61430172237	2820.45812015897	298439	Ipp
6818	ENSRNOG00000016186	347.072746757391	-1.033340817	0.432888903807674	-2.38708086	0.0169827555501694	0.0695818128111667	653.686005636683	387.209513411729	359.4664562	434.823230750254	417.780142044483	373.534779545456	362.066153367913	65.1078309444328	186.387982325413	230.665373392846	266773	Zfp709
6819	ENSRNOG00000016187	1677.607487	-1.512950648	0.415925367839501	-3.637553188	0.000275240366356864	0.00279723919835981	3570.66449102286	1482.48757436665	2519.92574762623	1550.23934441395	2296.75152715997	2189.52783791096	983.98250524137	260.431323777731	733.755221559536	1188.30929326078	313067	Tmem67
6820	ENSRNOG00000016189	7611.49901853578	-0.736421741	0.370363668284614	-1.988374681	0.0467702668309129	0.145550699745767	6029.43889398502	5329.82506696145	11093.6765990065	8795.0425524112	7243.60097027374	15877.786588076	4752.42614233598	2999.96851813194	7594.72044437346	6398.50440980251	311362	Frmd5
6821	ENSRNOG00000016190	9449.34640405347	0.313900731025773	0.443280439024564	0.708131249185074	0.478863755454062	0.678322007680761	8635.86453682058	20192.3324257421	4282.84881569246	6793.10019344458	7416.11714833191	4350.40095300748	8263.48261598197	13592.5117833224	12919.7543191641	8047.05124902721	498909	Coq9
6822	ENSRNOG00000016196	1613.68977107529	0.160759477229449	0.294892472027786	0.545146087060173	0.585653047621013	0.761717175272796	1211.71064459483	2173.72092567454	1497.1668082207	1249.10400137884	2215.68970855432	903.135460133875	1951.95528261273	1442.38887015359	1630.30500996026	1861.72099946928	65040	Dlgap1
6823	ENSRNOG00000016199	226.777178403844	0.165938622031411	0.485546128885504	0.341756657420579	0.732534029988503	0.860690532806162	366.008707291802	108.933622698952	158.135956271722	243.0688868	200.22962031651	215.422112587174	229.062260293986	410.68016441873	97.9126742595522	238.317779145216	368178	Hoxc9
6824	ENSRNOG00000016201	20229.569933769	0.789887847804437	0.235967230406495	3.34744721308852	0.00081559518994645	0.00674173899912623	12377.0558119226	21276.7171244271	15531.0008164273	14478.1281630089	16213.7493932421	14087.8897951308	23881.5879119407	39420.2874895101	25119.9094660591	19909.3733660214	301371	Mrps9
6825	ENSRNOG00000016203	119.51821832972	1.28386815010254	0.888642645538859	1.44475189948151	0.148527586268722	0.325184613746951	130.321282141778	102.001483072655	21.9633272599613	130.311930954657	20.0922456372969	48.0989990099628	71.4280166508129	520.862647555463	123.865431292205	26.2368197224091	84358	Efna2
6826	ENSRNOG00000016204	188.553635034521	0.0428127472491622	0.375187953152015	0.114110133039948	0.909150489691121	0.956294881610312	275.892927087381	128.739735916943	218.169050782283	178.925708305617	162.81647326775	155.042518085306	113.299612618531	165.273724705099	280.761644262331	206.614955313971	362945	Lrrc24
6827	ENSRNOG00000016206	40108.8343502705	-0.120339016	0.24062432521741	-0.5001116	0.616996498591152	0.784157682166274	40709.4571081925	28171.2251356099	53547.3239706944	43879.3355900583	41552.1496500428	40764.4133524223	45910.9734610742	24084.8891547521	46035.4722928285	36433.1037870303	308846	Uvrag
6828	ENSRNOG00000016207	31799.019913924	0.115992202803007	0.109342569764158	1.06081467678318	0.288774130895325	0.501004953204182	34631.4943325589	32538.4731001769	28578.6814306617	31760.3260112752	27264.4844937554	29831.1015242747	35919.6717526596	34927.8471543442	29983.692068133	32554.4272714008	79214	Galnt1
6829	ENSRNOG00000016208	8309.33165362829	-1.331501222	0.474789650775437	-2.804402371	0.00504099516439755	0.0282073643575624	12313.9747657795	6870.74067532117	9879.83671243927	10467.4915315546	10111.942244012	16056.8786056663	6451.92033161394	761.260792581061	4868.50128517075	5310.7695921443	291423	Setbp1
6830	ENSRNOG00000016210	438.369793684806	-0.124590868	0.425741761756595	-0.292644225	0.769794106414977	0.880708990034658	392.350243043863	163.400434048428	627.419048726229	306.536873851887	642.259024337041	585.375051780824	304.184829530186	510.846058179396	488.38370052355	362.942672826659	365352	Mical2
6831	ENSRNOG00000016212	11353.9683453967	-0.651986227	0.235987006976972	-2.762805612	0.00573068847959456	0.0310695684659193	14699.9633462688	9493.07006538321	14462.1188897759	12843.4898995828	12687.2138658683	15545.6988183157	11778.2336422133	5529.15733558876	7784.64743902151	8716.09015194864	303292	Ankfy1
6832	ENSRNOG00000016213	116560.192436968	-0.577198326	0.203086545881027	-2.842129809	0.0044813241164974	0.0258172875630532	108155.573004727	114990.332121014	165703.054623687	159081.834467496	131284.811502267	126412.356461843	82155.7658412479	73782.1973441065	81981.2204538263	122054.778549469	361877	Ssbp2
6833	ENSRNOG00000016214	6164.74666226207	-0.537774384	0.185860280037155	-2.893433627	0.00381054818459633	0.0227879188125612	8878.48394506325	8110.60336276742	7169.56212856004	6981.47858067955	5501.81112433704	5593.29955508408	4552.92030272509	5759.53889123829	4697.44902291008	4402.31970925589	362029	Agl
6834	ENSRNOG00000016216	148.075294157485	0.344821450249321	0.319876837754411	1.07798192788833	0.281041821235773	0.492535894935773	153.89002465678	173.303490657423	114.941412660464	149.89248016546	131.638850727117	78.2887962608969	189.653699383193	175.290314081165	135.662139034319	178.191733948028	364835	Sft2d3
6835	ENSRNOG00000016217	9461.49805165016	0.431826128421606	0.217662021631727	1.98392960418347	0.0472636881324673	0.146592958141379	9868.37113069335	7160.90023396474	8543.73430412496	9090.77636462954	7022.58626826348	8111.84501388234	10411.2491856202	16452.2480501894	8913.59236994189	9039.67759519169	114300	Gtpbp4
6836	ENSRNOG00000016218	10011.7011493676	-1.037451296	0.23054214969661	-4.500050411	6.79373490578541e-06	0.000132519975420296	10578.2061993805	10800.2735377706	16460.7816704324	11961.6899937446	13252.5680879384	12536.9529227989	7252.40672511443	3691.11318508054	6383.19855925828	7199.82061215775	171063	Gtf3c1
6837	ENSRNOG00000016219	1274.53803064812	0.365366726532976	0.409796625469854	0.891580612978604	0.372617765381004	0.585010635841836	1603.36768932943	1038.83063828364	870.479870403134	970.249972962912	790.525940419162	1582.66174401931	2437.17318882687	1512.50499578606	540.289214588855	1399.29705186182	29142	Vnn1
6838	ENSRNOG00000016220	25339.7910957506	0.47816716853332	0.301951999462825	1.58358669385857	0.113287803902465	0.271455959023659	10820.1324093139	22370.0145740602	17993.089802269	25397.9979004683	25475.5817959795	29335.272481289	28218.9926471849	20684.2570615775	41046.6445886882	32055.927696675	499782	Rpl12
6839	ENSRNOG00000016222	34.0692964356768	0.576813288836287	0.950147700190732	0.607077498288422	0.543799482406995	0.730549044040227	54.7626664319173	71.3020075847685	2.92844363466151	23.6316973233834	4.84985239520958	13.3039784495642	30.7879382115573	50.082946880333	36.5697940005557	52.4736394448181	291069	Ppp1r3g
6840	ENSRNOG00000016224	448.922539036981	-1.300668866	0.788963578466058	-1.6485791	0.0992338933314357	0.248103335826645	454.738090877693	513.968638006873	795.0724468	509.769470832984	799.532809153123	464.104171298258	263.54475109093	0	474.227651233012	214.267361066341	307901	Meak7
6841	ENSRNOG00000016225	668.912471650996	0.582567902994845	0.392093964441021	1.4857864589305	0.137335612967248	0.308633574004402	925.419742868476	269.363139764681	437.802323381896	490.188921622181	580.596615312233	648.313103676839	866.988340037453	450.746521922997	1156.07735872724	863.628649195965	361223	Fgd3
6842	ENSRNOG00000016226	2171.696248	0.455776867842546	0.162607266866021	2.80293050013614	0.00506405807781391	0.0282932200068906	2011.66149348638	2060.82608033199	1835.4020480241	2112.67374071047	1900.4493028657	1420.96723670922	2963.03117348027	2724.51231029011	2234.29644635653	2453.14264404525	291071	Rpp40
6843	ENSRNOG00000016227	39067.4594800762	0.720766935934809	0.295882729461047	2.43598853250979	0.01485115533291	0.0629862055959028	28089.7818880272	44025.028460951	27473.9260694856	32123.5789587032	28777.6384410608	25648.0236848444	36342.0822649222	88226.1192243946	40397.8256628719	39570.5901455017	58815	Glrx3
6844	ENSRNOG00000016229	1695.76561024875	-0.937500574	0.382248168997637	-2.452596637	0.0141829277581631	0.0612256974777157	2367.27222613921	1985.56285010362	1794.40383713884	2373.97279397188	2065.34428430282	2001.73706518058	2098.50586849974	465.771405987097	688.9277321	1116.15803902415	301235	Bicral
6845	ENSRNOG00000016231	3324.06008941875	-0.015461272	0.143814650062613	-0.107508327	0.914385719533508	0.95890957060471	3147.81352237135	3740.38448121765	2825.21599653969	4040.34505094646	3201.59541689478	3077.82424515879	3264.75296795353	3200.30030565328	3677.03380321716	3065.33510423479	364834	Polr2d
6846	ENSRNOG00000016234	3330.46928532849	0.657340974186169	0.719830064431077	0.913189107634319	0.361143091624307	0.573842789766338	2047.01460725888	8217.55637414457	1278.26564652975	1369.96325340414	1928.16274512404	1389.2423650218	1635.45527779792	11218.5801011946	3141.46327172515	1078.98921108407	307649	Ciapin1
6847	ENSRNOG00000016239	3064.64773279542	0.745328877755956	0.524540639058789	1.42091731747103	0.155340797908757	0.334694809472589	2808.83954914087	5553.63414632475	1187.48389385524	1950.62781620727	1712.69073156544	1254.15581461084	3176.08370590425	8138.47886805411	2666.05594971793	2198.42685257353	291403	Ptgr3
6848	ENSRNOG00000016243	96408.334805953	-1.739246973	0.300142746311016	-5.794732655	6.84301004968894e-09	3.30017803684692e-07	122993.48281454	89277.0456357565	144727.344979515	169924.732390816	148983.3086	127718.704807295	24116.807759877	27139.9489144524	58641.4341860523	50560.5380067258	29209	Casq2
6850	ENSRNOG00000016245	321.910388286667	1.58063212895646	0.844599838994959	1.87145682011655	0.061281789553529	0.175849945874033	155.969619584575	609.037981453231	29.2844363466151	62.7927957449901	29.0991143712575	188.302464209216	304.184829530186	971.60916947846	324.409462908155	544.414009239988	307757	Neto2
6851	ENSRNOG00000016246	7640.56089185909	-0.668888065	0.291778449747203	-2.292451911	0.0218795794395659	0.0839913585055148	9558.51148645199	9282.1349596116	10730.5495883084	7620.20959976299	8363.2240375107	8282.23827633253	8850.91647705848	4682.75553331113	2845.36590739807	6189.703053	307217	Tshz1
6852	ENSRNOG00000016247	264.258904196813	2.11152638437783	1.13259377510172	1.86432808549401	NA	NA	178.151965481047	92.0984264636593	0	210.65970185416	113.625113259196	84.9407854856789	105.910507447757	1517.51329047409	145.099505228011	194.589746274534	363267	Daw1
6853	ENSRNOG00000016248	1098.00468639842	1.57225456822794	0.229611282617838	6.84746215561533	7.51715689029642e-12	7.38654628932752e-10	734.790207820662	623.892566366725	446.58765428588	537.452316268948	633.25215560308	704.087474869242	2411.31132072916	1908.16027614069	1557.16542195914	1423.34746994069	311723	Sox18
6854	ENSRNOG00000016249	3435.25354653685	-0.931321106	0.274861434587162	-3.388329494	0.000703197342051306	0.00599548189356325	5140.75866150758	2891.69252982672	4854.62743536012	3113.98251586983	3757.24993417451	5706.8950633842	2636.67902843776	1427.36398608949	2253.17117874391	2570.11513197432	362622	Cep85
6855	ENSRNOG00000016250	3488.75031053566	-0.912479727	0.351326815758209	-2.597239055	0.00939764946248982	0.0450319551506446	4498.85702712839	4433.59844384734	4515.66008464805	3386.08463076479	3295.12828451668	5646.0037774035	2279.5389451837	846.401802277627	2518.59710294149	3467.63300664506	307526	Ammecr1l
6856	ENSRNOG00000016251	12982.3165585327	0.24766326115144	0.230288783397954	1.075446479	0.282174882250952	0.493751085002723	12629.3799964949	12141.1474026286	11873.3747167351	12395.1628417906	9754.43883887939	13654.4871125623	14077.4768678524	21360.376844462	9501.0684154992	12436.2525484219	84026	Dnaja2
6857	ENSRNOG00000016252	2090.2858268928	-0.164589745	0.236582987859325	-0.695695604	0.486619479082439	0.685254951100525	2094.84529059815	2019.23324257421	2415.23388768708	2283.49715279093	1865.80750004277	2418.76562042653	2559.09342414464	2434.03121838418	1276.40377769681	1535.9471545827	365627	Mblac2
6858	ENSRNOG00000016254	1070.6584679792	-0.544727862	0.420603313051133	-1.295110725	0.195282035689564	0.390167005351547	1382.93062698323	1442.87534793066	669.881481428821	1322.02466740528	1344.79478558597	1194.79960306663	1232.74904599075	245.406439713632	784.481064850629	1086.64161683644	301346	Sema4c
6859	ENSRNOG00000016255	5249.36727004361	-0.150870999	0.454947873866059	-0.331622606	0.740174247901554	0.864820119315415	3519.36781613727	5710.10244074688	5808.56794935111	5228.0066392845	6503.65206197605	6036.93606722916	3107.11872431036	1217.01560919209	6877.48061365289	8485.4247785558	297433	Podxl2
6860	ENSRNOG00000016256	17809.725658716	-0.653016334	0.307919301182332	-2.120738557	0.0339438099267211	0.116266792955972	24286.2027650914	15042.7429890644	22160.997205301	17938.4838425043	20815.5664802395	24840.0628397728	11677.2492048794	6250.35177066555	20065.0201985629	15020.5792910792	25486	Myo9b
6861	ENSRNOG00000016257	9777.95062653482	1.24059120905587	0.317334375722693	3.90941323715894	9.25205776134626e-05	0.00117782066497074	5504.68777387158	6203.27465987486	5326.10686054062	5973.41789199922	7097.412562	7866.23310404423	7265.95341792751	11293.7045215151	24564.2845314055	16684.4309418086	361422	Cotl1
6862	ENSRNOG00000016258	3124.59581796095	-0.478352162	0.199192364972873	-2.401458319	0.0163298693209093	0.0675659551040654	3262.19124340003	3074.89907709314	3725.71241419811	3558.93361690154	3611.75436231822	3903.1826005106	3227.80744209966	2343.88191399958	1696.3665733161	2841.22893577255	291406	Zfp516
6863	ENSRNOG00000016260	313.560656309912	0.0172566522074889	0.912693707700364	0.0189073859739529	0.984914987439887	0.992999450591888	580.900183163882	188.158075570917	155.20751263706	328.818188471077	187.065735243798	434.426065526153	530.784054767247	0	536.75020226622	193.496545452767	685465	Polr3g
6864	ENSRNOG00000016265	27201.3388240086	0.714090418388473	0.187934167442329	3.79968383666906	0.000144880804611243	0.00166995308658209	16292.23986	29905.250347845	19058.3111743771	19263.2092753179	22778.3710281865	22627.5088853145	35484.9460651124	36054.7134591517	31441.7651450584	39107.0729970725	94340	Acsl5
6865	ENSRNOG00000016266	1081.07482073453	0.149846688680806	0.345239385274905	0.434037062606536	0.664261527468225	0.81711288121864	1943.72805917843	778.380249467056	698.43380686677	938.515979414368	834.174611976049	1015.19589399751	1167.47861698225	1562.58794266639	844.644274335415	1027.60877246102	293828	Mphosph10
6866	ENSRNOG00000016267	3405.64782871846	1.63973573400025	0.263323366954167	6.22708023585942	4.75207788112585e-10	3.1371891510127e-08	1752.40532582135	2450.01620506552	1311.21063741969	1349.03232148914	2118.69266065013	2085.14277622977	7511.02540609151	5994.92874157586	3839.82837005834	5644.19584278325	286974	Chst15
6867	ENSRNOG00000016269	6308.10278758925	0.0596799801699278	0.13633062080619	0.437759175576335	0.661560867693047	0.815194425350265	5785.43308912382	7433.23429071212	5927.1699165549	6606.7473802659	6472.47443943542	4992.06206745954	6783.1985467703	6736.15635540478	6071.76547486645	6272.7863152993	317275	Rpl7l1
6868	ENSRNOG00000016271	345467.289732016	0.51059702502261	0.207913523498318	2.45581440029196	0.0140565734275543	0.0608138270302722	187279.307619137	313014.822991473	360913.839421132	296164.584300978	332071.47200817	282396.898559674	488317.635833282	472121.923651523	354489.887979773	367902.524955016	290364	Itm2b
6869	ENSRNOG00000016272	35367.2320194123	0.477822713175517	0.222873064621865	2.14392310702152	0.0320390483919314	0.110975847803315	22682.1418774527	29588.3525363571	30813.8160348171	39404.1673083615	30457.0730419162	30453.83005	28634.0140542767	42640.6209739155	56855.4126338961	42142.8916791196	296570	Edf1
6870	ENSRNOG00000016273	1505.11665722346	0.21557008355359	0.31093619804715	0.693293623925062	0.488125303598069	0.686231392339048	892.146224023766	1984.57254444272	1235.80321382716	1655.56919534103	1624.00771633875	1082.73916920299	1612.05644475714	2454.06439713632	1360.16040266583	1150.04726449893	297415	Fam136a
6871	ENSRNOG00000016274	992.333917889151	-0.265583269	0.343786907583432	-0.77252293	0.439804771555351	0.644718938777924	609.321313843738	710.049158864987	1516.201692	1072.20386712951	1301.83895008554	1180.47224165941	778.319077988168	535.887531619563	1176.13176188884	1042.91358396576	308336	Zfp580
6872	ENSRNOG00000016275	31.806489149301	3.52582642889378	2.84884740042631	1.23763260480929	0.215852319097271	0.416305934170824	0	0	0	20.25574056	0	16.3741273225405	128.077822960078	0	153.357200647491	0	24856	Ttr
6873	ENSRNOG00000016278	27.5750594007107	-0.609384542	1.47793898357986	-0.412320501	0.680104524031035	0.828138616730837	6.93198309264776	61.3989509757729	45.3908763372534	6.75191352096668	65.8194253635587	6.65198922478209	0	0	70.7802464526884	12.0252090394375	117518	Ccl17
6874	ENSRNOG00000016279	58.0937262580006	0.23307061599178	1.12471243868271	0.207226850149144	0.835832699022378	0.917985448412842	88.0361852766265	38.6219207750829	26.3559927119536	95.2019806456302	76.9048022668948	0	68.9649815938883	90.1493043845993	81.3972834205916	15.3048115047386	308337	Zfp865
6875	ENSRNOG00000016280	17627.9803730909	0.0446209754911459	0.227377063944083	0.19624220102569	0.844420598533455	0.923179005921001	15572.0068193239	18166.1670435416	13847.145726497	20830.3284035343	19328.7403030796	16695.9812627242	12663.6947451777	25096.5646817348	19727.6343571385	14351.5403881578	361765	Btrc
6876	ENSRNOG00000016281	476031.696675097	-0.17838223	0.200536462853593	-0.889525166	0.373720904358397	0.585864997339986	506773.021962653	410116.273653997	568211.043209734	516654.397050314	589135.819708084	404642.55130941	386572.120666785	596212.441136924	347034.368686757	434964.929366315	290905	Col4a1
6877	ENSRNOG00000016288	449.185502566204	0.303767889085168	0.844847624344366	0.35955346305306	0.719181090194819	0.852103666083826	456.124487496222	335.713619044952	358.734345246035	357.176225259137	498.841960650129	460.010639467623	809.107016199725	0	543.828226911489	672.318505386732	29575	Tcea2
6878	ENSRNOG00000016289	24866.9805255529	-1.81305477	0.452347285162771	-4.008103574	6.12082771729281e-05	0.00082886867675519	18050.1907749455	22568.0757062401	54555.4406919266	37366.4398077338	35112.2385052609	41367.6976059621	3768.44363709461	6100.10293002456	11113.6783638463	18667.497232494	310914	Bmpr1b
6879	ENSRNOG00000016291	11.9840530973606	-1.067586534	2.20275162916018	-0.484660422	0.627917245647085	0.791261456131392	4.15918985558865	4.95152830449781	0	45.9130119425734	4.15701633875107	32.2365631662516	0	0	0	28.4232213659431	498950	Marveld3
6880	ENSRNOG00000016292	21.8541858159448	-1.417582978	2.06326995331476	-0.687056473	0.492047141660528	0.689787352758522	83.1837971117731	0	0	12.15344434	42.2629994439692	37.865169433375	23.3988330407835	0	0	19.6776147918068	308954	Pdzd9
6881	ENSRNOG00000016298	794.297226405964	-0.447517834	0.29110289674297	-1.537318383	0.124215361988058	0.288963576262641	899.078207116414	775.409332484358	1079.13147937277	785.922733840521	722.628006886228	1083.76255216065	938.416356688265	355.588922850364	595.733740976794	707.300931683278	315923	Lysmd3
6882	ENSRNOG00000016299	4604.18834116225	-0.495372242	0.379005008778537	-1.307033497	0.191201335405819	0.384555122841281	3906.17247270701	6313.19858823471	8113.25308982972	3852.64185506359	4296.96922215569	4786.36209297013	5188.38334741163	1467.43034359376	3063.60500062719	5053.86739902905	114505	Klf4
6883	ENSRNOG00000016302	36.2283624853089	-0.244159964	2.54284460517945	-0.096018437	0.923505929887826	0.963653031771182	56.8422613597116	106.953011377153	35.1413236159381	0	33.2561307100086	0	0	0	0	130.090897790278	309387	Cnnm1
6884	ENSRNOG00000016303	1786.81201231174	-0.593161585	0.332642394594571	-1.783180962	0.0745568504488546	0.201579157825777	2551.66297640364	1951.89245763304	2563.12029123749	1604.25465258168	1353.10881826347	2374.24846176838	2358.35606700529	911.50963322206	1139.56196788828	1060.40479711403	291409	Zfp236
6885	ENSRNOG00000016306	29979.2812428859	0.628854849225982	0.463032990275456	1.35812104630359	0.174425278006683	0.361667649532772	28021.15526	31286.7267447999	40198.0136620899	29884.6444351506	11396.4602926861	6829.03447645705	26030.5859991074	42901.0522976932	29456.3792320605	53788.7600334039	100362255	Adgrv1
6886	ENSRNOG00000016308	475.607374981126	0.250854207373371	0.587653777832397	0.426874150794478	0.669470994049876	0.821076855663592	551.785854174761	540.706890851161	295.040696192147	434.823230750254	337.411159495295	496.340734464509	134.23541060239	150.248840640999	964.970693304985	850.51023933476	117539	Il10ra
6887	ENSRNOG00000016309	1898.96339080826	-0.124490159	0.143053730837828	-0.870233568	0.384172775013457	0.595587103786033	2266.75847129582	2034.0878274877	1757.79829170557	1917.54343995454	1965.5758921728	1842.08932378581	2046.78213230433	1797.97779300395	1468.69011389328	1892.33062247875	313493	Rgp1
6888	ENSRNOG00000016311	798.327903122649	-1.070719872	0.908959039635052	-1.17796273	0.238811464917288	0.444879912092777	521.978326876376	400.083487003423	1639.92843541045	1536.06032601992	827.939087467922	1136.97846595891	280.785996489402	0	905.987154594411	733.537751405687	83511	Slc6a2
6889	ENSRNOG00000016313	6593.99076255825	0.374519079187377	0.10260868067578	3.64997460956324	0.000262266231899459	0.0026976617787187	5644.0206340338	5425.8847160687	5947.66902199753	5449.46940277221	6563.23596283149	6345.99772044211	8254.86199328273	7282.06047640041	7838.91229463524	7187.79540311832	503000	Ctnnbip1
6890	ENSRNOG00000016315	7615.45426234464	0.386429997372132	0.220034777620236	1.75622236426226	0.0790504474496862	0.209866790747039	5171.25938711523	6076.51553527972	6160.71329641915	7149.60122735162	8372.23090624466	7765.42988271484	6243.79386930381	8193.57010962247	9354.78923949698	11666.6391698979	685174	Cnpy3
6891	ENSRNOG00000016316	1012.87704929138	-0.219626254	0.262701244246895	-0.836030506	0.403137741271549	0.611493639003502	821.439996478759	969.509242020672	757.734790468666	1159.30355154998	1411.30704700599	1321.18739833749	1219.20235317767	921.526222598127	754.989295495343	792.570595781107	312538	Mcm2
6892	ENSRNOG00000016321	10035.5033221388	-0.541541395	0.250344556479564	-2.163184224	0.0305270131163496	0.107106828880885	9697.84434661421	8248.25584963246	17120.4135991399	10737.5680723933	10237.345570231	12796.3805025654	6589.85029480172	6034.99509908012	9481.01401233761	9411.36587459248	361063	Entpd4
6893	ENSRNOG00000016326	2829.07298697197	0.474397884079404	0.281280251114235	1.68656662599017	0.0916867138108829	0.234085500898782	1441.15928496147	2405.45245032504	3491.43692342519	2389.50219507011	2681.27553849444	2285.21414445206	4546.76271508278	2308.82385118335	3674.67446166874	3066.42830505656	89808	Cx3cl1
6894	ENSRNOG00000016327	11936.0907696283	1.16752698994928	0.612284540540325	1.906837283	0.0565416616885321	0.166034367774954	9028.21477986444	17336.2908997077	4941.7486334913	7404.14836709206	5069.48142510693	4007.05597071296	7341.07598716371	46356.7756324362	12439.62831	5436.48768664751	293829	Mcee
6895	ENSRNOG00000016330	91.0803900434361	-1.143995184	0.707285923141591	-1.617443733	0.105782532034862	0.258850267494489	205.186699542374	101.011177411755	88.5854199485107	112.081764448047	69.9764417023097	127.411178228518	80.0486393500489	0	55.4445263879392	71.0580534148579	313069	Rbm12b
6896	ENSRNOG00000016334	8745.06047267793	1.05501298098364	0.274355189076212	3.84542747135931	0.000120342457534316	0.0014442932193546	7283.434635	6158.71090513438	5487.90337135567	5820.14945507328	5309.20270064158	6604.40191725095	19800.3388226167	12971.4832420062	6862.14489358814	11152.8347836674	83515	Ptbp3
6897	ENSRNOG00000016337	740.938100689377	-0.310299273	0.435044932603254	-0.713257987	0.47568613006981	0.67573851860816	745.188182459634	465.443660622794	1387.35017192089	627.252766097805	884.75164409752	714.832995924659	800.486393500489	275.456207841831	1044.00863517715	464.610349250994	24904	Slc22a1
6898	ENSRNOG00000016338	6165.91315986887	-0.369434258	0.133629232426199	-2.764621564	0.00569888682176475	0.0309491877760917	6565.28118704669	6597.41631291289	7166.63368492538	6416.34341897463	7953.75792814372	5949.43682434933	4729.0273092952	6225.31029722539	4960.51560555924	5095.40903025619	297903	Cibar1
6899	ENSRNOG00000016339	33.185565713047	1.86432326927548	2.95065506490386	0.631833687187096	0.527495558510969	0.718516109736719	0	97.0499547681571	0	0	0	0	113.299612618531	0	121.506089743782	0	114768	Uox
6900	ENSRNOG00000016342	10351.8560492777	0.226059058795277	0.482005339383637	0.468997001328552	0.639071779429024	0.799921520397341	12350.7142761705	11686.5971042757	11826.5196185805	8001.01752234551	8330.66074285715	5957.6238880106	6440.83667385778	27600.7120257515	5883.01815099262	5440.86048993458	688555	Atg10
6901	ENSRNOG00000016343	111125.355316163	-1.8977813	0.364096915192764	-5.212297113	1.86516506749787e-07	5.91212201435514e-06	112467.266488354	147107.925315308	231094.46887477	165163.958167183	156208.202961249	130587.758929091	36498.4849910369	15685.9789629203	64003.0378548435	52436.470616878	171548	Dkk3
6902	ENSRNOG00000016346	9599.36139381749	-1.303299097	0.392026532211721	-3.324517578	0.000885716497199236	0.00718403056411191	13493.7982881481	9212.81356334863	14667.8420551108	14575.3557177108	14729.694560308	8909.57202937736	4722.86972165288	1662.75383642705	8825.11706187603	5193.79710421523	170538	Prkcd
6903	ENSRNOG00000016349	191.551104148285	3.56079421473356	1.37297942934489	2.59347965353899	NA	NA	24.2619408242671	155.477988761231	0	21.6061232670934	9.00686873396066	5.6286062671233	44.3346310246425	1472.43863828179	136.841809808531	45.9144345142159	25134	Gnmt
6904	ENSRNOG00000016351	6692.77131838425	0.0737002346376086	0.191713313336402	0.384429403232345	0.700660211072118	0.840899224311133	6911.88034167908	6305.27614294752	6341.5446908595	5633.7966418946	6699.03182989735	7428.7368896451	7349.69660986295	8403.91848651987	4507.52202826204	7346.30952227454	310810	Frrs1
6905	ENSRNOG00000016352	16306.0379951341	-0.905994441	0.197907553041944	-4.577866925	4.6974135579779e-06	9.59126441019852e-05	21200.0838922446	17953.2513264482	24831.0056892036	18632.5805524596	19623.1956270744	18051.9636816221	12958.0274344802	7026.63744731072	11173.8415733311	11609.792727166	296293	Cbfa2t2
6906	ENSRNOG00000016353	403.341959745671	0.108672402283686	0.473220439204437	0.229644354471212	0.818368137921605	0.908258073161335	646.754022544036	260.450388816585	303.093916187466	579.989371451038	425.401338665526	133.551475974471	369.455258538687	295.489386593964	392.83036781242	626.404070872516	310376	Nim1k
6907	ENSRNOG00000016356	2642.93150693014	-0.587052236	0.225249291275861	-2.606233444	0.00915440462376082	0.0440543463406084	3061.16373371325	3927.55225112767	2764.45079112047	3061.99278175839	2955.63861685201	2514.45192696763	1796.78407402648	2979.93533937981	1644.46105925079	1722.88449510486	24401	Got1
6908	ENSRNOG00000016357	9563.58512073727	-1.253900435	0.346647473406469	-3.617220754	0.000297783320781759	0.00298771497723728	12301.4971962127	9218.75539731403	16847.3362302077	11982.6209256596	11280.063835201	13125.9098149315	6027.04678429445	1848.06073988429	5680.11477782824	7324.4455058392	362204	Golm2
6909	ENSRNOG00000016358	1360.67582635812	3.60270625094402	0.97959015318495	3.67776895187289	0.000235282934473129	0.0024826297287158	173.299577316194	317.88811714876	0	590.117241732488	189.837079469632	224.120867727273	3166.23156567655	4457.38227234963	1062.88336756454	3424.99817459615	83610	Apba2
6910	ENSRNOG00000016360	1533.16716779343	0.692426264496968	0.315695496539393	2.19333589514973	0.0282831872632108	0.101129922709165	1118.12887284408	1169.55098552238	1328.049188	1313.24717982802	1319.15985149701	1119.06926419988	1411.31908761778	3641.03023820021	1668.05447473502	1244.0625351709	497941	Gps2
6911	ENSRNOG00000016361	49.2097855152285	-0.425007603	1.30019996256703	-0.326878646	0.743759672745669	0.866285789491922	53.3762698133877	0	43.9266545199227	142.465375292397	69.2836056458512	20.979350632005	56.6498063092654	0	66.0615633558425	39.3552295836136	140693	Plcd4
6912	ENSRNOG00000016362	5637.83010790688	1.71794232116015	0.230578940589142	7.4505603884323	9.29445844724412e-14	1.52216120528721e-11	3081.95968299119	3524.49784714154	2582.88728577145	2659.57873590877	2940.39622360993	2871.10088771171	12413.6966868999	7948.16366990884	6175.57650299706	12180.4435561284	308408	Gpr4
6913	ENSRNOG00000016364	1152.7855037626	0.140949721465432	0.449918685666304	0.313278212165591	0.754069301777435	0.871318393277508	1974.92198309535	831.856755155633	1110.61224844538	688.695179138601	730.94203956373	1313.00033467622	1714.27239961951	405.671869730697	1204.44386046991	1553.43836773097	298399	Gba2
6914	ENSRNOG00000016366	54809.2412524397	-1.238194907	0.178714216250348	-6.928351495	4.25772798232593e-12	4.52297292825191e-10	76504.1382036977	56564.2787392612	77305.7871787032	73032.7477908882	63434.6836572285	80508.5138960588	33812.5452614606	22021.4717432824	29641.5875436117	35266.6585102048	361289	Colec12
6915	ENSRNOG00000016367	13787.5277228681	-0.266337308	0.32409137935502	-0.821796954	0.411192467729714	0.619937257120659	10638.5144522865	13507.76921	18217.1157403206	15189.1046567666	16715.3626981181	14451.1907450997	13203.0994226442	4767.8965430077	15473.7415453319	15711.482210436	361517	Vasp
6916	ENSRNOG00000016368	4639.30122470846	-0.212947602	0.402685010968648	-0.528819292	0.596930813661529	0.769068774267521	2927.37646002515	2109.35105771607	4509.07108647006	5811.37196749602	6544.5293893071	7547.96100421235	2091.11676332897	5028.32786678543	4956.97659323661	4866.93005850688	171010	Ppp1r14c
6917	ENSRNOG00000016371	4473.69859941231	0.187528273432545	0.259928659162518	0.721460550124619	0.470626204150044	0.671798182462956	4121.75714688836	5008.96603282999	4618.88772276987	3877.62393509116	3967.8720953379	3842.80300600873	7183.44174352054	3540.86434443954	3023.496194	5551.27377293305	309570	Slc18b1
6918	ENSRNOG00000016372	17305.9509609417	0.719782164229582	0.15460539035979	4.6556084658791	3.23025291373431e-06	6.90027667251778e-05	14638.2686967443	15057.5975739779	12114.9713165947	13917.7193407686	13914.2265218563	12857.2717885461	28987.4595849454	19121.6691189111	22985.8850355105	19464.4406315622	308069	Slc12a7
6919	ENSRNOG00000016374	24779.7252155599	-1.130021865	0.323991874992324	-3.487809269	0.000486995343997965	0.00442574612620578	31805.3248256864	20229.9640408563	35383.6523267064	36855.9951455487	34597.4613153123	31080.652115576	11365.6752701785	6851.34713322955	22486.8842980191	17140.2956844855	25022	Fgfr2
6920	ENSRNOG00000016377	61.0583429880425	0.775796293516354	0.874178351718887	0.887457681823068	0.374832540116168	0.586734038348357	54.7626664319173	48.5249773840786	39.5339890679304	83.0485363078902	18.7065735243798	42.4703927428395	167.486383870871	0	70.7802464526884	85.2696640978294	294074	Cep55
6921	ENSRNOG00000016378	373.230382183443	-0.113417829	0.54137492694693	-0.209499598	0.834058249462737	0.916887315779782	408.293804156953	441.676324761205	549.815292407699	257.923096500927	112.239441146279	543.928041995643	501.227634084152	110.182483136733	450.634235748783	356.383467896056	116596	Map3k8
6922	ENSRNOG00000016379	4865.33752087604	-0.045415865	0.0885239784461296	-0.513034617	0.607927105695999	0.776869865541127	4993.80061994344	4804.96306668468	5029.60194253115	5278.64599069175	4678.02905320787	4747.98523205792	4374.35026109806	5283.75089587513	4676.21494897428	4786.03319769612	29439	Jtb
6923	ENSRNOG00000016381	6376.53490698879	-1.196139408	1.0170834010581	-1.1760485	0.239575495887888	0.445646704489988	5700.16969708425	3983.99967379894	6466.00354533262	11550.4984603177	9115.64399482464	12579.9350070206	1144.07978394147	0	7166.4999533347	6058.51895423296	361450	Ust
6924	ENSRNOG00000016383	5208.15911657019	0.210716783923929	0.200912016065152	1.04880130143932	0.294269578375849	0.505798373449427	4589.66600564208	5692.27693885069	4959.31929529927	5452.84535953269	4573.41080868264	4113.48779830948	4937.15377160532	8033.30467960541	5198.80910194996	4531.3174062244	291339	Commd3
6925	ENSRNOG00000016384	5863.31136485561	-4.99E-05	0.215681163640074	-0.000231477	0.999815308413537	0.999901679825645	7087.95271223233	6899.45953948725	4895.62564624538	5358.99376159125	4600.43141488452	6342.4158800903	7953.14019880947	5238.67624368283	4593.63799477947	5662.78025675329	85243	Pik3cb
6926	ENSRNOG00000016387	57747.91288	0.763175897471697	0.253985855355676	3.00479684745815	0.00265758288787575	0.0172370124435571	26382.4344523081	42992.1396566327	50507.5994779157	45878.5771836165	54818.5744591104	50352.4882827274	53700.3218285982	66049.3903457831	98062.4924478771	88735.110702831	362041	Rpl34
6927	ENSRNOG00000016388	1266.29988330419	-2.804359712	0.770620081779231	-3.639095033	0.000273597826212363	0.00278234477600955	2121.18682635021	2274.7321030863	1407.84927736352	2496.85762005348	1745.94686227545	1518.1886176868	562.803510507267	0	175.770945357509	359.663070361358	316561	Sphkap
6928	ENSRNOG00000016391	3490.34771820724	-0.493116617	0.516808692456695	-0.954156972	0.340004191136552	0.552568316420184	9432.3493941658	2197.48826153613	3337.69363260546	2480.65302760316	1578.28053661249	4652.29892551682	2807.85996489402	4782.9214270718	1567.78245892705	2066.14955313971	84481	Arid4b
6929	ENSRNOG00000016392	227.087477387085	0.827372681885539	0.31727061992293	2.60778222101536	0.00911309128385691	0.0439092924194908	127.548488904719	157.45860008303	164.72495444971	203.907788333194	192.608423695466	199.047985264633	247.53502322092	195.323492833299	327.948475230789	454.77154185509	298546	Zfp593
6930	ENSRNOG00000016394	3743.62420351794	-0.133614302	0.160712231604369	-0.831388503	0.405754192100075	0.614170175126496	2935.00164142706	4271.18831545981	3693.49953421683	3927.58809514632	4653.08695517537	3815.68335763077	3571.40083254064	3080.10123314048	3970.77182599582	3517.92024444635	310769	Wdr77
6931	ENSRNOG00000016396	10935.3820206384	-0.572868675	0.245302113576633	-2.335359719	0.0195246368602038	0.0772048140634116	20243.4702254592	11230.066194601	11926.086702159	11139.3069268908	9741.27495380668	11232.6513432628	10954.3484156721	7963.18855397294	7205.42908888368	7717.99780167533	301674	Fbxo11
6932	ENSRNOG00000016398	93236.6110875323	-0.698546046	0.314929198885547	-2.218105047	0.0265476707576653	0.0967282687490182	74936.1236281408	81795.2863676603	130503.894245964	113351.799381341	141618.461284346	118686.838514477	65386.1916561769	31867.7790999559	92178.2946261103	82041.4420711514	313717	Clstn1
6933	ENSRNOG00000016403	126.717450456484	0.699940061197672	1.14193599067492	0.61294158947034	0.539914962345867	0.728126811553008	0	51.4958943667773	42.4624327025919	370.004860948974	82.4474907185629	60.8912859806976	119.457200260842	300.497681281998	126.224772840628	113.692885463773	64669	Olah
6934	ENSRNOG00000016405	100.467941549559	1.18495734531021	0.659008777847267	1.79809038231784	0.0721626860980014	0.197140182594749	68.6266326172128	150.526460456734	24.1596599859575	48.6137773509601	74.1334580410608	31.7248716874223	55.4182887808031	260.431323777731	167.513249938029	123.531692859676	171085	Pcsk4
6935	ENSRNOG00000016408	11687.2055567033	-2.2263493	0.366296904555318	-6.07799103	1.21697561407974e-09	7.24745856233394e-08	12809.6115569038	14087.0980262963	21811.7803018676	17070.187763708	19346.061204491	17187.7167738792	4950.70046441841	1222.02390388012	3174.49405340307	5212.38151818527	310695	Kirrel1
6936	ENSRNOG00000016411	49851.6015417557	1.10926250795944	0.253369628303989	4.37804055436576	1.19751071130623e-05	0.000208959638214834	22332.7699295833	33897.1724669311	37834.7596489181	36202.4099167191	39865.0938525663	34332.9631550157	59537.7149135094	48139.728541376	100880.725927468	85492.6770654699	65139	Rps12
6937	ENSRNOG00000016412	2535.22651568202	0.717421713825551	0.439642603807764	1.63182937143018	0.102715436041655	0.254272774491403	1726.75698837856	2154.90511811745	3090.97225638522	1299.06816143399	1190.29234499572	2637.25788188668	1810.33076683957	1497.48011172196	4389.55495084089	5555.64657622012	63847	Fxyd6
6938	ENSRNOG00000016413	7645.22397305348	1.0816209189487	0.353923214448264	3.05608921594718	0.00224244520605896	0.0150923474013951	6767.69509335201	4061.24351534911	4859.02010081211	5891.04454704343	4150.78081424295	5985.25522786739	5676.0642886827	6385.57572724245	16208.6764376656	16466.883978277	300732	Pstpip1
6939	ENSRNOG00000016414	2511.99230575528	-0.35825669	0.257339954253641	-1.39215339	0.163875953554111	0.347606279246861	2605.73244452629	2680.75742405512	2366.91456771517	3027.55802280146	3053.32850081266	2785.13671926838	1089.89301268913	2564.24688027305	2649.54055887897	2296.81492653256	305886	Slc22a17
6940	ENSRNOG00000016416	17056.4473995752	-0.255740061	0.166086596343206	-1.539799517	0.123609229774409	0.288091584673438	12930.2280627159	17529.4005035832	19737.7100976186	18987.0560123104	21999.6233007271	18255.6168901962	14274.5196724064	17408.8323356037	14890.9841828714	14550.5029377194	100360501	Rnh1
6941	ENSRNOG00000016419	119273.339644458	-0.791617668	0.231510289625845	-3.419362782	0.000627679811230144	0.00548101753016418	123850.9691	89529.5735792859	139544.731857073	159281.691107717	167127.992047092	181773.792630832	82842.9526221298	62358.2771607026	85724.3158203993	100699.10049625	64353	Pdlim5
6942	ENSRNOG00000016420	1088.56643863525	2.34560717406291	0.292895216559309	8.00834920288955	1.16258399521875e-15	3.04635759547152e-13	339.66717153974	574.377283321746	281.130588927505	548.255377902494	378.288486826348	357.160652222915	1681.02142635103	2709.48742622601	2473.76961352146	1542.5063595133	364705	Serpinb6b
6943	ENSRNOG00000016422	837.148793533555	0.337536528166883	0.341826800961528	0.98744898649674	0.323422579671096	0.536150337156154	393.043441353128	901.178151418602	450.248208829207	818.331918741162	1188.90667288281	794.656866622045	1035.70624143679	801.327150085327	948.455302466024	1039.63398150046	498957	Klhl36
6944	ENSRNOG00000016423	42713.3237040551	-0.330157516	0.140914409057756	-2.342964915	0.01913118202838	0.0760891585758132	47251.8627510334	35675.7614339068	52719.3065329938	49561.7460093038	48318.3865774166	45576.8717108127	37768.1795628815	41238.2984612662	32322.9792133944	36699.8447875414	306562	Tacc1
6945	ENSRNOG00000016427	15825.8204091167	-0.214621003	0.300912117783588	-0.713234831	0.47570045649745	0.67573851860816	14548.1529165398	25968.7853457692	13830.3071755977	15091.8771020647	17086.0299883234	13974.8059783095	8504.86005156058	22597.4256324062	13697.1573593694	12958.8025412265	305457	Letm1
6946	ENSRNOG00000016432	238.651431791121	-0.035624901	0.853415452326348	-0.041743913	0.966702846643564	0.983658155131067	170.526784079135	148.545849134934	261.36359439354	172.848986136747	254.270832720274	441.078054750935	205.663427253203	0	429.400161812976	302.816627629471	56764	Samd13
6947	ENSRNOG00000016433	13559.9617382658	-0.996620383	0.240663318621008	-4.141139535	3.45584639790604e-05	0.000512573745923384	16081.5075766335	11489.5262777567	17247.068786339	19322.6261143024	17004.9681697177	20507.5710885243	11315.1830515115	5764.54718592632	7198.35106423841	9668.26806770774	291444	Prrc1
6948	ENSRNOG00000016434	4864.21599953522	0.671819561321233	0.219740889332574	3.05732612333449	0.00223321161726632	0.0150430818537537	3634.43873547522	3939.43591905846	3543.41679794043	3390.81097022947	4578.26066107785	4513.11884327523	8753.62659230996	4216.98412732404	6351.34744835457	5720.71990030694	292658	Prkd2
6949	ENSRNOG00000016437	5576.14388276145	3.77609652646861	2.01940424649687	1.8699062027918	0.0614968443028611	0.176209079794892	185.083948573695	403.054403986122	0	0	475.978370786998	4438.41188736614	20161.1734584562	28081.5083158027	974.408059498677	1041.82038314399	116467	Tm4sf4
6950	ENSRNOG00000016443	10963.9831817542	-0.526725768	0.220713069029561	-2.386472944	0.0170108590347164	0.0696470639957841	17424.9258999887	11845.0460100197	13400.5580722111	10821.2918000533	10711.2454328486	10735.7989173195	7738.85614885703	11579.177318733	8761.41484006861	6621.51737744299	313825	Vps13d
6951	ENSRNOG00000016447	1018.06906773506	-0.569767317	0.17587563993825	-3.239603374	0.00119696069720228	0.00917533694851989	1064.05940472143	1207.18260063657	1076.20303573811	1272.06050735012	1232.55534443969	1162.05134842155	950.731531972888	916.517927910093	634.662876525772	664.666099634363	301374	C9h2orf49
6952	ENSRNOG00000016448	45139.7547671973	-0.589669182	0.434410699318431	-1.357400228	0.174654075985029	0.361970917827133	46222.4632617752	31070.8401107238	51244.8351629418	59611.2940939106	60255.9518301968	64422.980567578	23432.084014052	9575.85944351966	53073.3881317742	52487.8510555011	25435	Eef2k
6953	ENSRNOG00000016451	344.995533618075	0.582080600324598	0.378645952003688	1.53726877903855	0.124227503622897	0.288963576262641	264.801754139144	325.810562435956	341.163683438066	213.360467262547	263.277701454235	325.435780535493	619.453316816532	155.257135329032	449.454564974571	491.94036979517	25109	Cd1d1
6954	ENSRNOG00000016452	4916.92737636833	-0.370905773	0.16158261434041	-2.295455946	0.0217070082910817	0.0834736892089262	4314.46627686396	4779.21511950129	5577.22090221285	6103.05463160178	5776.17420269461	5905.94304864883	3844.79772385927	3535.85604975151	4368.32087690508	4964.22493164415	298400	Creb3
6955	ENSRNOG00000016454	3741.27864312029	0.0717215076921128	0.246973139244268	0.29040205712888	0.771508670121466	0.88167705898001	5711.26087003249	3735.43295291315	3730.1050796501	3440.77513028462	2734.62391484175	2641.35141371732	3870.65959195698	4572.5730501744	3314.87487553424	3661.12955209783	298441	Nasp
6956	ENSRNOG00000016456	18193.7772554876	1.5451849358116	0.355791465882034	4.34295109350352	1.40581437984852e-05	0.000239201446753014	14015.7766150245	9243.51303883652	6130.69674916387	9745.7119761633	8182.39382677503	14445.5621388325	44338.3255772278	35063.0711109211	13700.696371692	27072.0251502391	361749	Il33
6957	ENSRNOG00000016459	11088.1825257055	0.222827799671359	0.278219096209849	0.800907639723226	0.423185116991824	0.630407088245733	13267.8156393278	9835.71582405446	11314.0419825147	11259.490987564	7885.85999461078	8786.25438297948	12815.1714011786	18926.3456260778	8838.09344039235	7953.03597835525	691947	Eif3j
6958	ENSRNOG00000016460	608805.321703299	0.279127556703329	0.273575543294805	1.02029426074297	0.307588924440395	0.520382338324748	342261.119613009	381628.150706899	625861.116712589	610090.077118859	652675.121609838	752962.709852589	584570.582822838	535396.718740135	906331.618460481	696276.001395757	24854	Clu
6959	ENSRNOG00000016462	524.408892522668	-0.539349107	0.510398665920865	-1.056721231	0.290638832395736	0.502687581826238	767.370528356107	607.057370131432	318.468245269439	517.871767058144	690.064712232678	701.017325996266	671.177053011948	75.1244203204995	425.861149490342	470.076353359829	102547287	LOC102547287
6960	ENSRNOG00000016465	1304.29877863327	0.492508687649906	0.242808549588074	2.02838280812373	0.0425211933383415	0.136571644875466	1305.29241634557	1327.99989126631	1260.69498472178	933.789639949692	1110.61619850299	794.656866622045	1130.53309112838	1482.45522765786	2084.47825803167	1612.47121210639	362976	Trmu
6961	ENSRNOG00000016467	29818.3482419558	0.646578292091222	0.148035170738316	4.36773429494121	1.25542091061056e-05	0.000216660017086929	26438.5835153585	20126.9722521227	24539.6255475548	25930.7238772725	26554.3275358854	22299.5146473849	33965.25343	47323.3765072266	35354.7331031178	35650.3719986451	291772	Kctd1
6962	ENSRNOG00000016468	3888.77488847257	0.865923725229791	0.32819585390432	2.63843590626906	0.0083289443195538	0.0411928193809226	2995.3098943331	4163.24499842176	2555.79918215083	3008.65266494275	2326.54347758768	2497.56610816626	4006.12652008783	9160.1709844129	5241.27724982157	2933.05780480098	690050	Tpmt
6963	ENSRNOG00000016469	2198.73001113753	1.43623937919954	0.371833517152858	3.86258718739741	0.000112192504345876	0.00137216385552764	1154.86838323512	1186.38618175768	1079.13147937277	1152.55163802901	1350.33747403764	1921.91319448319	2182.24906043518	1737.87825674755	3989.6465583832	6232.33788489392	29639	Fxyd2
6964	ENSRNOG00000016470	50306.9340256259	0.256976247947977	0.504819982267318	0.509045317092657	0.610720459882018	0.779679015043856	34971.8547024079	113422.67825981	28624.0723069989	39972.6784268269	38480.1145757058	24527.419346208	24978.8700298006	105905.399473152	52317.2191655046	39869.0339698441	678759	Ndufa10
6965	ENSRNOG00000016472	34.3307344327845	-7.533230511	3.11723947316817	-2.416635159	0.0156647093618791	0.0655699043097614	0	0	122.262521747118	130.987122306754	0	90.0577002739729	0	0	0	0	367295	Marchf4
6966	ENSRNOG00000016474	48324.5828797311	-1.048345863	0.213504648567792	-4.910178161	9.09936833989331e-07	2.31864293419453e-05	52353.1091089129	47845.6277007015	67770.0425933367	68445.4977447434	63718.0536	65328.674485106	25241.1832633631	20929.6635012911	40007.3546366079	31606.6221589288	300733	Tspan3
6967	ENSRNOG00000016475	2695.32849146599	0.189503393548056	0.211695570042893	0.895169386443275	0.370696546948954	0.58286739785293	2114.94804156683	2151.93420113475	2049.91054426306	3178.12569431902	3201.59541689478	2623.95390343712	2820.17514017865	2293.79896711925	3505.9815409565	3012.86146478997	360629	Nt5c3b
6968	ENSRNOG00000016477	4011.15719526525	-0.371016931	0.20945959421858	-1.771305501	0.0765099131912374	0.205096138992776	4320.01186333808	3845.356881	3711.80230693346	4856.65139563133	5605.04369674936	4124.74501084372	4513.51174181429	3646.03853288824	2855.98294436598	2632.42757881504	690366	Vangl1
6969	ENSRNOG00000016478	34435.9573074983	0.0460422964155463	0.164341380552986	0.280162526690601	0.779352815203817	0.886099577714378	24562.7888904881	35219.2305242321	36095.9962408378	36876.9260774637	38534.848624166	32687.3633591003	30771.9284836873	31842.7376265157	40456.8092015825	37310.9440469092	287444	Eif5a
6970	ENSRNOG00000016483	90.6568765978897	-0.210890601	2.54416162870678	-0.082891983	0.933937429072238	0.968559647748926	68.6266326172128	447.618158726602	0	0	0	59.3562115442094	211.821014895514	0	119.146748195359	0	192253	Myo16
6971	ENSRNOG00000016484	2510.09537475852	0.202148190837877	0.276246576789369	0.731767224728398	0.464310657015506	0.666017369667166	1743.39374780091	2937.2465902281	2894.7665328629	2223.40512245433	2605.75640834046	1804.22415435243	1701.95722433489	2484.11416526452	3868.14046863942	2837.94933330725	297029	Gstk1
6972	ENSRNOG00000016486	4172.75276366164	-0.091873412	0.25991075649674	-0.353480606	0.723728165743526	0.855201369546765	5766.71673477367	3847.3374925948	3925.57869226376	4375.23996158641	2891.89769965783	4857.99890000624	5376.80552926636	4637.68088111883	3051.80829288508	2996.46345246347	60373	Nop58
6973	ENSRNOG00000016488	26850.0968037232	-0.088785529	0.276233762041624	-0.321414471	0.747896317848172	0.867802362769723	23814.8279147914	28568.3377056306	22891.643892149	29661.8312889587	32693.5478321643	27421.5463504671	20321.2707371563	15801.1697407451	24576.0812391476	42750.711336022	296371	Pltp
6974	ENSRNOG00000016491	1039.06745777841	3.20249267647189	0.328867798427106	9.73793327224078	2.07736164645629e-22	2.51232921581429e-19	253.710581190908	294.12078128717	324.325132538762	148.542097461267	167.66632566296	269.14971786426	2891.60315682946	1617.67918423475	1517.05661563595	2906.82098507857	500563	Fam110d
6975	ENSRNOG00000016494	19326.617710098	0.263826984126553	0.191027542413642	1.38109395531705	0.167250073920936	0.352027872130451	13674.029848557	13562.2360260195	18001.1430222643	21976.8033193944	21644.8912398204	18488.9482045424	20078.6617840492	19362.0672639367	24682.2516088266	21795.1447835696	287129	Tmem204
6976	ENSRNOG00000016496	14591.1316626273	0.257448584127159	0.226719367470409	1.13553856028979	0.256149734978444	0.464393322234862	15492.9822120677	18799.9626665173	11404.0916242806	12254.7230405545	10871.2905618905	12373.2116495735	11616.9048459848	19016.4949304624	14824.9226195156	19256.7324754265	25423	Ctsc
6977	ENSRNOG00000016497	9021.14479583655	-0.012631256	0.188374506917173	-0.067053957	0.946538748408935	0.974939871756111	5787.51268405161	9651.51897112714	10713.7110374091	8879.44147142328	10687.689006929	8598.97530172792	9075.05266723862	8614.26686341727	9207.33039272055	8995.94956232101	306868	Bloc1s5
6978	ENSRNOG00000016502	29.8720930766658	-7.332435125	3.1173434070544	-2.352142247	0.018665635378403	0.074558211234566	0	74.2729245674672	0	115.45772120853	0	108.99028499066	0	0	0	0	315615	Dscaml1
6979	ENSRNOG00000016503	4138.12300490315	-0.34786583	0.164794095070943	-2.110911981	0.0347798781004317	0.118203468113918	4156.41706235159	5279.31947825557	4698.68781181439	4372.53919617802	4917.75032874252	3750.18684834061	3629.28215637837	2739.53719435421	4180.75322380546	3656.75674881076	316477	Smarcal1
6980	ENSRNOG00000016507	26410.4854929426	0.481897872572319	0.389093910123467	1.23851301712588	0.215525898455682	0.415937599086857	15530.414920768	26051.9710212848	25320.0557761921	24943.5941205072	24249.2619760479	20680.5228083687	39929.4928253328	8448.99313871217	41142.1979213993	37808.3504208132	681031	Snrpg
6981	ENSRNOG00000016509	8770.81670039863	0.359296675377848	0.197276522202287	1.82128451661078	0.0685636188235586	0.190552804515465	5964.97145122339	8671.11636683657	7650.5589955532	7348.10748486804	8307.10431693756	9348.60331821298	11983.8970694665	7106.77016231925	9989.45211602275	11337.585722546	307905	Usp10
6982	ENSRNOG00000016511	9787.45242902836	-0.623909696	0.170939363845378	-3.649888957	0.000262353699253333	0.0026976617787187	11943.8068686321	12399.6171801234	12944.4529761125	10495.1743769906	9926.2621808811	10593.0369947261	5806.6051466997	9060.00509065223	6380.83921770986	8324.72425775604	307081	Pitrm1
6983	ENSRNOG00000016512	4014.80477781197	-1.904582728	0.36600052595767	-5.203770467	1.95285188305205e-07	6.15285316740368e-06	3579.6760690433	4649.48507792345	6612.42572706569	6188.80393331806	6854.22710654406	6208.86440411583	1694.56811916411	510.846058179396	1998.36229151424	1850.78899125161	363142	Sema3b
6984	ENSRNOG00000016516	14214.48994	0.893953000297098	0.460069957948529	1.94308057905644	0.0520064231508039	0.156606968928737	18207.5467911486	16839.1574579362	4129.8376357814	8853.10900869151	10980.758658811	4480.88228010898	10970.3581435421	19061.5695826547	26941.3211414416	21680.358697284	24547	Mbp
6985	ENSRNOG00000016519	1064.11525353859	0.0266163647049764	0.356935411019888	0.074569134591954	0.940557532754296	0.971771408948087	1874.40822825195	666.475709785406	1013.97360850155	789.973881953101	1080.13141201882	905.182226049193	890.387173078236	1582.62112141852	705.443122978461	1132.55605135066	306819	Kdm1b
6986	ENSRNOG00000016525	413.058388622194	0.806002457474048	0.571364676179093	1.41066203613436	0.158344290082988	0.339306109947491	320.257618880326	287.188641660873	191.813058070329	251.17118297996	564.661386013687	295.245983284559	220.44163759475	200.331787521332	1283.48180234208	515.990787874045	306810	Susd3
6987	ENSRNOG00000016526	459.359847699779	2.56187315644549	2.71826454963298	0.942466455956757	0.345953877126867	0.558837049644697	93.5817717507447	61.3989509757729	0	0	67.2050974764757	708.181006699877	1970.42804553966	1692.80360455525	0	0	307562	Dsg2
6988	ENSRNOG00000016528	8416.32556024745	0.188461740641156	0.25496413535147	0.739169610586052	0.459804011611207	0.662289022631602	8564.4651109663	6626.13517707897	7488.76248473815	8134.03021870856	9333.19451655262	7664.62666138545	9209.28807784101	14288.664744959	6207.42761390077	6646.66099634363	362697	Ppp1r21
6989	ENSRNOG00000016530	6550.00580085466	0.646496566045874	0.31155988324963	2.0750314812767	0.0379836171857629	0.126280065424945	4419.83241987221	5912.12479557039	5836.38816388039	6772.16926152958	5409.66392882806	3689.80725383874	7570.1382474577	14373.8057546556	6223.94300473973	5292.18517817426	171456	Nsa2
6990	ENSRNOG00000016532	4665.18703353629	0.508731574010416	0.210535297406284	2.41637188764923	0.0156760415829308	0.0655998737734463	3911.02486087186	4549.46420617259	3901.4190322778	4506.22708389316	3730.22932797263	3327.0179953487	5038.13820893923	8238.64476181477	5086.74037839987	4362.96447967227	291737	Ino80c
6991	ENSRNOG00000016534	30294.6484069748	0.306295251307371	0.304519662331767	1.00583078597293	0.31449697534002	0.527122068139486	16387.2080310193	22348.2278495204	26934.3603297992	30189.8309262983	34837.8754269034	35363.5097933781	49828.4307191127	26383.6964165594	21500.6795307783	39172.6650463785	680259	Fam171a1
6992	ENSRNOG00000016535	71.734584944661	-0.066319282	1.00026400434961	-0.066301778	0.947137567467487	0.975220988469599	27.0347340613263	200.041743501712	49.0514308805803	52.6649254635401	96.3042118477332	15.3507443648817	116.994165203918	0	63.7022218074195	96.2016723154999	117551	Ccl22
6993	ENSRNOG00000016536	253.062938499916	-0.078723359	0.401187061849713	-0.196226065	0.844433227340116	0.923179005921001	399.282226136511	299.072309591668	120.066189021122	206.60855374158	232.79291497006	293.710908848071	316.500004814809	240.398145025598	152.17752987328	270.02060297646	313609	Pdik1l
6994	ENSRNOG00000016538	865873.941959889	-2.066353999	0.41147650348358	-5.021803145	5.11886330134073e-07	1.41687973281125e-05	1112999.20535552	757405.575569204	1614013.17346551	1435532.43598895	1250663.30761129	1299144.75281248	332273.281319354	75299.7106345806	417638.844194088	363769.132647915	364786	Itga8
6995	ENSRNOG00000016539	782.190255722808	0.093125169058438	0.251011692854249	0.370999326762485	0.710638033151492	0.846990459950554	835.99716097332	725.89404943938	871.944092220465	673.165778040378	728.863531394355	742.976027260276	568.961098149578	606.003657252029	1174.95209111463	893.145071383675	361208	Rab24
6996	ENSRNOG00000016541	5384.84628295335	0.257694387785043	0.396915370203296	0.649242652540906	0.516181546588415	0.709512701124589	3936.67319831466	6803.39989	4846.5742153648	3196.35586082563	3339.46979213003	7845.25375341223	3972.87554681935	4747.86336425557	3960.15478902791	11199.8424190034	294674	Enc1
6997	ENSRNOG00000016543	373.507117389521	-0.888889329	0.889838218553809	-0.998933638	0.317826839711278	0.530566317046158	212.118682635021	218.857551058803	770.180675915977	594.168389845068	488.449419803251	465.639245734746	116.994165203918	0	411.705100199804	456.957943498624	140939	Trim63
6998	ENSRNOG00000016544	10291.1906737022	-0.625322246	0.265652345223812	-2.353912011	0.0185770078427232	0.0743410795769174	12632.152789732	15063.5394079432	13553.5692521221	10873.2815341647	10779.1433663815	8967.39316648508	11780.6966772703	4848.02925801623	7758.69468198886	6655.40660291776	361882	Arhgef28
6999	ENSRNOG00000016545	7516.30002653488	-0.927407853	0.204325591430098	-4.538872722	5.65557583367808e-06	0.000112536419549289	9853.12076788952	8204.68240055288	10913.5773154748	8235.30892152306	9417.0276793841	9052.33395197076	5121.88140087467	3045.04317032424	5890.09617563788	5429.92848171691	100362124	Ift140
7000	ENSRNOG00000016547	793.650677506453	0.305720630146918	0.214392727473287	1.4259841448447	0.153872918749474	0.332671896119255	614.866900317856	790.263917397851	568.118065124333	706.250154293115	725.399351112062	951.234459143838	854.67316475283	766.269087269094	1124.22624782353	835.205427830022	59293	Rgs19
7001	ENSRNOG00000016550	1797.53303527416	0.16810992315148	0.992055846913042	0.169456108418275	0.865437893427724	0.933929203134784	2363.80623459289	965.548019377074	3856.76026684921	1133.64628017031	628.40230320787	1330.90953643525	3273.37359065277	0	2025.4947193211	2397.38940213513	310698	Dclk2
7002	ENSRNOG00000016551	1219.37629357694	-0.071679089	0.379885470548024	-0.188686052	0.850338884465434	0.925832959942213	1796.7700176143	1378.50547997219	554.940068768356	1242.35208785787	1761.18925551754	729.672048810712	1657.62259331024	976.617464166493	1005.07949962817	1091.01442012351	64547	Bcl2l11
7003	ENSRNOG00000016552	12727.2433558904	-1.05285064	0.315805562916394	-3.333857168	0.000856506277604842	0.00700259578601317	16941.0734801219	11611.3338740474	17356.8854226388	21737.1103894001	19063.384093456	9595.23861100874	7008.56625447889	12460.6371838268	6009.24292383324	5488.96132609233	29637	Hmgcs1
7004	ENSRNOG00000016558	1523.99312270741	1.17250365613026	0.533708153843209	2.1969003990048	0.028027560357681	0.100533380300883	641.208436069918	2721.359956	782.626561363289	540.828273029431	888.908660436271	513.226553265879	1747.52337288799	3430.68186130281	2771.04664862275	1202.52090394375	64364	Pllp
7005	ENSRNOG00000016559	9193.71641770135	0.0569447345780259	0.216928963138993	0.262504064713293	0.792932852022177	0.89369639853321	6302.55902783534	8443.34606482967	10543.8613065988	10400.6475876971	9815.40841184774	8790.85960628894	7445.75497708301	7492.40885329781	11675.2016523709	11027.1166891642	290833	Tm2d2
7006	ENSRNOG00000016560	7056.44690051994	0.215729051261663	0.149141477017325	1.44647254121402	0.148044708267395	0.324562530287442	5781.96709757749	5608.10095767422	8343.13591515064	6208.38448252886	7080.09166094954	6746.65214836552	7534.42423913229	8028.29638491737	8302.52290890035	6930.89321000306	361224	Card19
7007	ENSRNOG00000016562	1123.60346988879	0.371697378283427	0.185490797286657	2.00385886373116	0.0450851811715012	0.142021482343888	1141.00441704982	1264.62032896874	896.835863115088	993.881670286295	926.321807485031	806.425770635121	1428.56033301626	1422.35569140146	1091.19546614561	1264.83335078447	360204	Zfp24
7008	ENSRNOG00000016565	915.12203456443	0.934574908351786	0.244174536478506	3.82748718121988	0.000129458123876407	0.00152490480910043	475.534040155636	612.00889843593	725.521910487389	658.986759646348	812.003858169376	741.440952823788	874.377445208226	1186.96584106389	1612.60994834708	1451.77069130663	365179	Zfp524
7009	ENSRNOG00000016566	2503.23685627623	-0.099560476	0.223338525600339	-0.445782813	0.655754138023119	0.812304330129174	2417.18250440627	2449.02589940462	3142.95213090047	1814.91435443584	2416.61216492729	3196.53666824721	1995.05839610891	2033.36764334152	2447.81685648881	3118.90194450138	500901	Arhgap39
7010	ENSRNOG00000016571	1598.26888603461	0.841138811852207	1.01155903812208	0.831527157736386	0.405675892851278	0.614170175126496	1647.73238112237	921.974570297493	517.602412426422	773.094098150685	923.550463259197	2501.14794851806	2204.4163759475	0	1366.05875653689	5127.11185408744	310738	Ngf
7011	ENSRNOG00000016573	230823.735058478	1.28099996112503	0.636089310020578	2.0138680857309	0.0440233850200719	0.139546029564462	123516.154339726	426202.798809649	29139.4783866994	111434.255941386	123315.811180881	67381.0690066907	150250.064542513	615294.043898331	439548.869483517	222154.80499539	252900	Dgat2
7012	ENSRNOG00000016574	1199.81166859516	0.144132830017475	0.246802565601135	0.584000533650905	0.559219953002799	0.742576441394996	979.489210991128	832.847060816532	1256.30231926979	1087.05807687564	1382.90076869119	1371.8448547416	865.75682250899	1176.94925168782	1452.17472305432	1592.79359731458	292584	Fiz1
7013	ENSRNOG00000016575	3269.53585894629	1.17832984302548	0.23947659964143	4.92043834257629	8.63506002683119e-07	2.21468864179184e-05	2785.27080662587	2194.51734455343	1792.20750441284	1976.28508758695	2149.1774471343	2143.98729629515	4421.14792717962	3014.99340219604	6295.90292196663	5921.86885151208	156767	Tnfrsf1b
7014	ENSRNOG00000016576	7262.85378609094	-0.341597514	0.325333177671896	-1.049992861	0.293721395169761	0.505539415266728	11588.8893342885	4002.81548135603	7647.63055191854	9396.63804712933	4802.04670731395	10156.0524718058	7805.358095	4993.2698039692	6288.82489732136	5947.01247041272	306941	Carmil1
7015	ENSRNOG00000016578	3990.72120383621	0.497422703427185	0.31295798690223	1.58942325885609	0.111964866963253	0.269712295383576	4570.25645298267	4522.7259533283	2381.55678588847	2913.45068429712	3027.00073066724	3135.64538226651	5466.70630884411	7171.87799326368	4015.59931541585	2702.39243140813	307050	Mtpap
7016	ENSRNOG00000016580	37996.0790554763	0.760527314591668	0.232311439759585	3.27374026599261	0.00106134118304806	0.00830169456710527	18316.3789257032	30259.779774447	35581.322272046	32004.0700893821	32409.4850490163	29872.036842581	47748.3976135399	36645.6922323396	66311.6535599753	50811.9741957322	124323	Rps23
7017	ENSRNOG00000016581	1120.46782992912	1.41183225625762	0.411656849454734	3.42963382761074	0.000604396296548588	0.00531152519526937	982.262004228187	934.848543889187	284.059032562167	686.669605082311	467.664338109496	679.526283885432	1128.07005607146	2989.95192875588	1543.00937266861	1508.61713403852	291091	Serpinb1a
7018	ENSRNOG00000016585	10795.4631153124	-0.082752157	0.256669444668953	-0.322407511	0.7471439951593	0.867677287133955	14227.8952976595	10610.1348508779	10387.921683053	9925.98806717312	10910.7822171086	10184.1955031414	15653.8193042842	11363.8206471475	6497.62662435679	8192.44695832223	307151	Bmi1
7019	ENSRNOG00000016587	20231.136755932	0.169979448686721	0.377441569152762	0.450346391544185	0.652460693063692	0.81038503157804	13491.0254949111	19247.5808252439	20131.5857664806	18268.6524136795	24933.7839998289	19540.4741935368	14114.4223937063	8323.78577151134	28762.7328168241	35497.3238835977	25338	Ninj1
7020	ENSRNOG00000016589	35495.0005472029	0.0240804946480624	0.155418570887374	0.154939622147938	0.876868916849252	0.939105248094786	30090.3522085654	35002.353584495	40420.5753783242	36594.6960922873	37214.9959366125	32210.4669008313	27276.8817379113	41503.7380797319	38476.1419716814	36159.8035815885	312709	Mlf2
7021	ENSRNOG00000016591	1039.99999709997	-0.125780374	0.150150939841524	-0.837692886	0.402203209658332	0.610665269169319	1131.29964072011	1018.03421940475	988.34972669826	1076.93020659419	1183.36398443114	1058.17797821918	1206.88717789304	971.60916947846	832.8475666	932.500300967289	310019	Utp15
7022	ENSRNOG00000016592	132654.977771754	0.055520453429813	0.204848839924173	0.27103132949332	0.786366936307694	0.889837586451014	89347.0232794462	106097.387286136	160141.208050556	145534.119987676	156646.768184987	125857.171207314	117719.529028182	158737.900137215	139713.128472962	126755.542083067	81664	Gnai2
7023	ENSRNOG00000016595	1035.17778627209	1.58542898494444	0.37717320232752	4.20345076256963	2.62876354726573e-05	0.000408797433136615	585.059373019471	692.223656968794	375.572896145339	397.012515032841	440.643731907614	960.956597241597	2729.04284307244	1272.10685076046	1789.5605644788	1109.59883409355	79237	Hhex
7024	ENSRNOG00000016596	24796.9758639341	-0.788072456	0.174656304533816	-4.51213289	6.41789547139684e-06	0.000126127690751626	29502.5200423089	26097.5250816862	34106.1187910853	33606.2991679075	28268.4039395638	27297.7170125904	18843.4497030015	21936.3307335858	14193.7987553124	14117.5954122996	266759	Hspa4
7025	ENSRNOG00000016598	64.723610529838	0.630882062221282	0.741403334017337	0.850929626661928	0.3948084461432	0.604570030285883	21.489147587208	78.2341472110655	45.3908763372534	54.0153081677334	54.0412124037639	61.9146689383563	107.142024976219	180.298608769199	28.3120985810753	16.3980123265057	315341	Hoxc5
7026	ENSRNOG00000016603	320.310711378849	0.272353118049664	0.877985853848568	0.310202171089465	0.756407219621866	0.872376342935371	361.849517436213	357.500343584742	198.402056248317	204.58297968529	415.008797818649	239.471612092155	607.138141531909	0	213.520410132277	605.633255258942	308410	Rtn2
7027	ENSRNOG00000016606	44.0247308717374	1.68365989568838	2.06857322936328	0.813923274162561	0.415688906580445	0.623612689814671	90.8089785136856	0	28.5523254379497	0	0	20.979350632005	96.0583672200587	0	171.052262260664	32.7960246530113	363276	Snorc
7028	ENSRNOG00000016608	236.309294125029	-0.341457597	0.408737046129653	-0.835396743	0.403494362866955	0.611916501687495	306.393652695031	181.22593594462	316.271912543443	203.907788333194	318.704585970916	229.749473994397	208.126462310127	70.1161256324662	246.551191810198	282.045812015897	308339	Zfp579
7029	ENSRNOG00000016610	17817.6688688701	-0.714804879	0.235478571936204	-3.035541083	0.00240104510581432	0.0159078091671356	16422.5611447918	15095.229189092	22342.56071	22134.7980957851	28766.5530641574	21955.6579736115	10576.2725344342	10226.937752964	14056.9569455039	16599.1612777108	311193	Arhgap1
7030	ENSRNOG00000016611	1644.72722769287	0.525178658682378	0.198164081003823	2.65022125110678	0.00804390743638398	0.0400844097352865	1028.70629094893	1734.02521223513	1406.38505554619	1377.3903582772	1438.32765320787	1403.56972642902	1502.45138472399	2328.85702993548	2119.86838125802	2107.69118436686	293621	Hras
7031	ENSRNOG00000016612	71.7327815936229	-0.990141332	2.09905488293837	-0.471708167	0.637135106707821	0.798488493237175	90.1157802044208	286.198335999974	0	30.3836108443501	0	130.993018580324	0	0	49.5461725168819	130.090897790278	291597	Trim36
7032	ENSRNOG00000016613	146.918294962526	-0.049677779	0.357979601418431	-0.138772654	0.889629803729419	0.946074118928161	162.901602677222	173.303490657423	84.1927544965184	165.421881263684	139.260047348161	166.299730619552	192.116734440117	165.273724705099	128.584114389051	91.8288690284317	24459	Hoxc4
7033	ENSRNOG00000016617	51524.1354649355	0.172985213845843	0.272666243090119	0.634421085226417	0.525806052661582	0.716912909543438	55103.7200000755	35455.913577187	61312.0922679994	49611.710169359	45152.8186354577	47524.8811707162	91094.1200628272	42650.6375632916	41590.4728155997	45744.988386842	295062	Wwtr1
7034	ENSRNOG00000016618	292.37338332204	0.385311609394765	0.469846836231591	0.820079182580346	0.412170968808385	0.620882626387413	338.973973230475	213.906022754306	267.952592571528	291.007472753664	224.478882292558	230.772856952055	134.23541060239	160.265430017065	486.024358975127	576.116833071232	100362283	Tmem52
7035	ENSRNOG00000016619	11033.4378104154	1.29787392047935	0.314976554342913	4.12054136279098	3.7798319773439e-05	0.000552804821840008	5139.37226488905	7205.46398870522	8497.61131687904	7822.0918140399	6787.02200906758	6347.5327948786	8509.78612167443	28722.570035871	17004.9542102584	14297.9735478912	290627	Use1
7036	ENSRNOG00000016620	1482.7625604855	-0.686905916	0.894283859058463	-0.768107251	0.442423469549566	0.64713055997178	2829.63549841881	954.654657107179	1921.05902433795	1287.58990844835	1853.33645102652	1642.01795556352	1157.62647675455	0	1870.9578478994	1310.74778529869	64086	Csnk1g1
7037	ENSRNOG00000016623	15073.9463674994	-0.351887212	0.432767569285695	-0.813109014	0.41615555854469	0.62407456041965	19954.4065304958	19706.0923462404	20354.8795936235	11901.597963408	10015.6380321643	17092.542158817	12445.7161426399	3200.30030565328	17930.9957680144	18137.294833937	363228	Tmeff2
7038	ENSRNOG00000016625	3430.92411523952	-0.557564937	0.500355555776197	-1.114337455	0.265134444271758	0.474657678528875	2334.69190560376	4730.69014211721	4226.47627572523	6992.28164231309	3595.81913301968	1730.02888992217	900.239313305934	3686.10489039251	4455.61651419673	1657.29244579884	29503	Slc22a2
7039	ENSRNOG00000016627	4998.8720538387	-0.98504686	0.98934879570809	-0.99565175	0.319419381314286	0.532256675693654	5969.13064107898	2457.93865035271	5057.42215706043	5918.05220112729	3994.19986548332	13999.8788607721	3725.34052359843	0	5411.14984130803	3455.60779760563	292172	Eya4
7040	ENSRNOG00000016629	5146.38750801082	-0.258197085	0.235203636447779	-1.097759748	0.272309412202896	0.483050724165549	7086.5663156138	5059.47162153587	6138.01785825053	4442.75909679608	4790.96133041061	5538.54856684933	6480.24523476857	3110.15100126868	4331.75108290453	4485.40297171018	501515	Tut7
7041	ENSRNOG00000016630	45212.2498674274	-1.021200328	0.272507454942991	-3.747421619	0.000178661639239606	0.0019836993588454	39876.9259387655	36385.8105927717	69161.0533198009	61861.0316790967	70611.0795300257	62446.3163848601	22561.4011214292	20213.4773609024	36947.2886483033	32058.1140983186	313494	Tln1
7042	ENSRNOG00000016631	604.630128038961	-0.300957753	0.321645931004579	-0.935680275	0.349437829429234	0.562780327216391	817.974004932435	604.086453148733	739.432017752031	550.956143310881	444.800748246365	775.212590426528	562.803510507267	285.472797217898	487.204029749338	778.358985098135	307924	Zfp276
7043	ENSRNOG00000016632	8.23898898349733	0.273173228930602	2.97035539964174	0.0919665131531228	0.926724645437642	NA	0	0	0	22.9565059712867	22.8635898631309	0	0	0	36.5697940005557	0	291752	Dsg3
7044	ENSRNOG00000016635	5506.18299561534	-0.514673108	0.569104917754992	-0.904355403	0.365806977582847	0.578651504332178	6843.25370906187	4621.75651941826	7199.57867581532	5904.54837408536	5840.60795594526	7139.6312041065	6657.58375886714	320.530860034131	4925.1254823329	5609.2134164867	361646	Katnip
7045	ENSRNOG00000016636	672.924678815896	-0.287093898	0.392394055839489	-0.731646908	0.464384109514419	0.666032381845073	1005.83074674319	432.763573813109	755.53845774267	575.263031986361	577.132435029941	1011.61405364571	917.480558704406	285.472797217898	679.490365945808	488.660767329869	362261	Lpin3
7046	ENSRNOG00000016638	162082.40837954	-0.091816059	0.22290539847716	-0.411905944	0.680408363723278	0.82826522405894	131509.424043858	142813.959969648	191411.86129238	167009.931323815	185819.323178229	178534.273878363	215332.07136916	107022.249188584	132177.391567299	169193.597984064	24400	Gnb1
7047	ENSRNOG00000016640	1362.79653532964	-0.866025068	0.966458813339936	-0.896080678	0.370209676008099	0.582509660348212	801.337245510081	2898.62466945302	483.193199719149	1418.5770307551	2583.58565453379	1795.52539921233	1030.78017132294	0	2032.57274396637	583.769238823602	316573	Dner
7048	ENSRNOG00000016643	2175.66103523136	1.51140306651972	0.567087552431851	2.66520233081884	0.00769420147297389	0.0387967400763616	1175.66433251306	933.858238228288	664.024594159498	1018.18855896178	1788.20986171942	1914.74951377958	1368.2159741216	9320.43641442997	1798.9979306725	1774.26493372791	100359680	Lpcat2
7049	ENSRNOG00000016645	6116.76772471449	-0.041359573	0.181600512440241	-0.227750308	0.819840359545484	0.908899572564593	6919.50552308099	7142.08442640765	6010.63056014275	5640.54855541556	4967.63452480753	6420.19298487237	5400.20436230714	8003.25491147721	5316.77617937111	5346.84521926261	58967	Sfmbt1
7050	ENSRNOG00000016647	6.6691141210443	-1.706974159	2.56857135869685	-0.664561704	0.506330870496453	NA	9.70477632970686	0	0	8.77748757725668	17.3209014114628	19.9559676743463	0	0	0	10.9320082176704	29387	Pla2g2c
7051	ENSRNOG00000016648	21.6968898390295	2.09795620462609	2.07141917121168	1.01281103978529	0.311150426520437	0.523927064983861	28.4211306798558	16.8351962352926	0	0	0	11.2572125342466	119.457200260842	0	22.413744710018	18.5844139700398	60671	Gulo
7052	ENSRNOG00000016653	35073.9547569571	-0.902963131	0.580156488353512	-1.556413052	0.119609903553461	0.281616325821441	22632.9247974949	28306.8970111531	58860.9849457877	44473.5039799033	56971.9089225834	47317.6461217903	10395.2394577502	3335.52426223018	35810.0860219635	42634.8320489147	246217	Ngef
7053	ENSRNOG00000016655	7120.40385561656	1.4700457601465	0.879314638575364	1.67180858324868	0.0945620737413202	0.239482107500167	2535.02621698128	15004.1210682893	1503.75580639869	1896.61250803954	2741.55227540633	1327.83938756227	2224.1206564029	35143.2038259296	7072.12629139778	1755.68051975787	117265	Pex6
7054	ENSRNOG00000016656	153.658650160429	-0.71960413	0.857073716275676	-0.839605878	0.401129402344384	0.609682566092266	114.377721028688	132.700958560541	344.824237981393	108.030616335467	146.188407912746	250.728824626402	76.354086764662	0	259.527570326524	103.854078067869	309389	Nkx2-3
7055	ENSRNOG00000016660	4903.90622659352	1.74729668592435	0.727865841780232	2.40057519618007	0.0163693271280592	0.067708119207405	1900.05656569475	6483.53116190944	1364.65473375226	2810.82159877843	1344.10194952951	1237.7816872883	2730.2743606009	24310.2624157136	5263.69099453159	1593.88679813635	94194	Cox5b
7056	ENSRNOG00000016665	4053.91607071434	0.0426501911324045	0.266879172176864	0.159810864161928	0.873030065715916	0.937484693573721	3745.35046495758	4121.65216066398	3927.77502498975	3577.16378340815	4899.7365912746	3777.8181881974	4797.99229088908	1968.25981239709	4913.32877459078	4810.08361577499	85494	Tpra1
7057	ENSRNOG00000016670	45854.8890977772	0.618319171826111	0.186560543271676	3.31430837937522	0.000918701247180472	0.00740708769649814	37441.7202783183	34223.973335028	39864.9031986471	43678.8037584855	38587.5041644568	32834.2188135244	43020.6018217732	49522.0178752732	75535.4993435348	63839.6483887301	116723	Pip4k2a
7058	ENSRNOG00000016671	70082.4908114883	-1.4689382	0.184635362641249	-7.95588764	1.77851751460722e-15	4.3690394319773e-13	87878.8292604234	67142.7238089904	113537.223937644	104304.910454597	108683.113668477	83259.8789777244	30509.6152501248	32053.0860034131	40388.3882966782	33067.1384568096	307548	Dtna
7059	ENSRNOG00000016672	26.9958040554799	-2.030632019	1.60121445689902	-1.268182417	0.204732814779666	0.402689273782021	95.6613666785391	42.5831434186812	26.3559927119536	29.7084194922534	32.5632946535501	6.14029774595269	36.9455258538687	0	0	0	498735	Fam217a
7060	ENSRNOG00000016677	11563.0807431362	-0.104118788	0.172077083039292	-0.605070626	0.545132070393244	0.731526665305785	14360.9893730384	11747.0057495906	10614.8760647393	11403.9819369127	10325.3357494012	12892.5785005853	10401.3970453925	14448.9301749761	9361.86726414225	10073.8455725833	64823	Csnk1g3
7061	ENSRNOG00000016678	39014.6148774847	-0.697149542	0.250127666624283	-2.787174851	0.00531697818452405	0.0293722877783159	32548.4334132183	47453.4666589852	37968.7359452038	52095.0639623705	59880.4346875963	46528.6178614354	20530.6287169948	21700.9408832483	34335.4975541991	37104.3290915952	171100	Angptl2
7062	ENSRNOG00000016679	270.785504475823	-1.449262633	0.948254184514093	-1.52834826	0.126426093581672	0.292046876769182	621.798883410504	520.90077763317	176.438728988356	317.339935485434	191.915587639008	351.020354476962	33.2509732684818	0	402.267734006112	92.9220698501988	499254	Tmc7
7063	ENSRNOG00000016680	8313.62896616278	-0.737636959	0.2577465671079	-2.861869188	0.00421150688984387	0.0245907014036512	13495.8778830759	8802.82701973621	9131.61936378326	9140.74052468469	9172.45655145424	9656.64158846827	9318.89313787415	4322.15831577273	4525.21708987521	5569.85818690309	306764	Nsd1
7064	ENSRNOG00000016681	315.998701062941	-0.099966789	1.06442398067306	-0.093916325	0.925175625577433	0.964506006196225	573.27500176197	850.672562712724	38.0697672505996	191.754343995454	186.37289918734	110.013667948319	262.313233562468	0	398.728721683478	548.786812527056	282839	Mc2r
7065	ENSRNOG00000016683	457.284614981726	0.128632216702688	0.339300718250491	0.379109768366963	0.704606352699966	0.842638552173055	336.201179993416	457.521215335598	236.471823498917	489.513730270084	595.146172497862	534.717595376714	428.568099904877	345.572333474297	464.79028503932	684.34371442617	309002	Zfp668
7066	ENSRNOG00000016684	525.330185088166	-0.483437522	0.296321266404573	-1.631464146	0.102792419207279	0.254384135806209	766.677330046842	490.201302145284	521.262966969749	621.176043928935	623.552450812661	541.881276080325	443.346310246425	290.481091905931	303.175388972349	651.547689773158	306811	Wnk2
7067	ENSRNOG00000016687	2380.73998723991	-0.698499768	0.323012520646824	-2.162454157	0.0305831869945757	0.10722409862969	2680.59786192689	2323.25708047037	2193.40428236147	2416.50984915397	3046.40014024808	4215.31440259652	1078.80935493297	1702.82019393132	1289.38015621314	2860.90655056435	308341	Ssc5d
7068	ENSRNOG00000016688	5043.95278375316	-0.184115804	0.197174043698553	-0.933773028	0.35042098529848	0.563554493893017	6120.2478724987	4585.11520996498	5244.1104387701	5426.51289680092	6024.20951090676	4389.28950539852	6213.00593109226	4422.3242095334	3481.20845469806	4533.50380786793	360202	Ston1
7069	ENSRNOG00000016689	399.413321148534	-0.059737525	0.416805522603782	-0.143322297	0.886035647399506	0.944103859601155	458.897280733282	455.540604013799	136.17262901176	409.165959370581	597.224680667237	382.745226164385	508.616739254926	260.431323777731	333.846829101847	451.491939389789	100360594	Fanci
7070	ENSRNOG00000016690	1487.30052274919	-1.646303641	0.312419051858477	-5.269536639	1.36768569614492e-07	4.5173854022669e-06	1893.81778091137	1152.71578928709	2626.81394029138	2847.28193179165	1797.90956650984	1932.65871553861	511.079774311851	906.501338534027	470.688638910378	733.537751405687	89784	Idi1
7071	ENSRNOG00000016692	15757.1300413733	0.799256006299286	0.507440463222908	1.57507346028925	0.115239489204736	0.274639267739406	17175.3745086533	25373.6116435686	7395.05228842898	8703.89171987815	7737.59307852866	6553.74446084684	13382.9009817997	44398.5324094152	13846.9755476943	13003.623774919	313200	Hsdl2
7072	ENSRNOG00000016695	225894.286099364	-1.314656785	0.281481745689006	-4.670486827	3.00486753768552e-06	6.51621067965404e-05	202469.362170056	276861.734229013	352633.665044126	317775.433907536	364460.864811549	267295.347944982	109965.894668983	65303.1544372662	130158.974872623	172018.42890751	81686	Mmp2
7073	ENSRNOG00000016696	17059.536595741	0.575973586934197	0.353441721418121	1.6296140269553	0.10318309791693	0.255025981895112	13154.8243149176	9300.95076716869	15957.8214761792	16366.6383748232	15618.6032207442	15171.6523472914	37311.286559822	9160.1709844129	16652.2326487691	21901.185263281	89805	Angpt2
7074	ENSRNOG00000016697	157.990036514662	0.213670296044738	0.486595528991977	0.439112740076698	0.660579848225905	0.814905293187787	178.845163790312	103.982094394454	200.598388974313	84.3989190120835	182.908718905047	144.296997029888	201.968874667816	75.1244203204995	298.456705875503	109.320082176704	365389	Lrrc56
7075	ENSRNOG00000016698	3121.16486062998	-0.242751673	0.233105117660747	-1.041382854	0.297697896948927	0.509459707829654	3655.92788306243	3331.38824326613	3350.13951805277	3743.93604737602	2611.29909679213	3250.26427352429	2236.43583168752	4327.16661046077	2355.80253610031	2349.28856597738	291534	Rnmt
7076	ENSRNOG00000016700	30.181553449621	0.31608756335794	0.944994071628949	0.334486292398722	0.738012632928207	0.863770908575692	47.8306833392695	21.7867245397904	17.5706618079691	21.6061232670934	20.0922456372969	37.865169433375	9.85214022769832	0	82.5769541948031	42.6348320489147	252856	Tcf21
7077	ENSRNOG00000016701	1930.68705181603	-0.584944625	0.431210562853634	-1.356517386	0.17493460750785	0.362313515905469	2764.47485734793	1612.21761594449	2578.49462031946	2671.73218024651	2056.33741556886	1690.62864605231	737.678999548912	575.953889123829	2498.5426997799	2120.80959422807	245986	Gng8
7078	ENSRNOG00000016703	62.9916025212185	-1.597753406	2.48914357847873	-0.641888808	0.520945381323554	0.713404917656322	293.916083128265	0	155.939623545725	0	38.1059831052182	28.6547228144459	113.299612618531	0	0	0	316711	Gtf2a1l
7079	ENSRNOG00000016704	8025.18067197727	-0.781871874	0.208524322392918	-3.749547607	0.000177153864939335	0.00197113451137737	9596.63739346155	11756.9088061996	7996.84745535192	11656.5035025969	10303.1649955945	6527.13650394771	5985.17518832673	4817.97948988803	6540.09477222841	5071.35861217732	246302	Pcyox1
7080	ENSRNOG00000016705	2235.43104299016	-1.059096503	0.35691832553265	-2.96733574	0.00300392742975514	0.0189593524892052	5429.12915816172	1975.65979349463	2404.98433496577	2145.75811696321	1721.00476424294	3263.56825197386	1743.8288203026	1026.70041104683	1242.19332524468	1401.48345350535	291078	Prpf4b
7081	ENSRNOG00000016706	78.2027784512165	-0.746098272	0.88643988134367	-0.841679496	0.399967378502635	0.609071051656266	146.264843254868	23.7673358615895	65.889981779884	143.81575799659	101.846900299401	80.8472536550438	27.0933856261704	0	90.8346496142834	101.667676424335	361435	Fanca
7082	ENSRNOG00000016707	3038.50164753087	-0.011663287	0.154498060243822	-0.075491478	0.939823677787536	0.971268511284798	2720.11016555498	3316.53365835264	2757.12968203381	3539.35306769073	3169.72495829769	2794.85885736613	3746.27632158229	2734.52889966618	2826.49117501069	2780.00968975359	64314	Casp2
7083	ENSRNOG00000016708	826.375348953938	-0.400185744	0.273303565635457	-1.464253653	0.143124655595933	0.317377409771405	605.855322297414	916.032736332096	1011.04516486689	905.431603161632	1283.82521261762	766.513835286428	884.229585435924	731.211024452861	488.38370052355	671.225304564965	311562	Necab3
7084	ENSRNOG00000016712	103.790177331305	-0.281147196	2.50061862699913	-0.112431057	0.910481631238421	0.957305704964252	0	0	89.3175308571761	122.209634729497	395.60938823781	63.4497433748445	0	0	0	367.315476113727	25477	Lhcgr
7085	ENSRNOG00000016714	1970.59596423144	-0.71699217	0.448879892564737	-1.597291797	0.110200678532542	0.266632051075503	2408.8641246951	947.722517480882	2643.65249119068	2438.79116377316	3084.5061233533	2500.63625703923	609.601176588834	876.451570405827	2684.93068210531	1510.80353568206	307982	Nrap
7086	ENSRNOG00000016716	396.560947750899	1.66438479810697	0.593620589581404	2.80378549416661	NA	NA	129.628083832513	260.450388816585	183.027727166344	170.14822072836	260.506357228401	265.056186033625	289.406619188638	1792.96949831592	268.964936520216	345.451459678386	100361506	Armc3
7087	ENSRNOG00000016717	1127.22632744893	-0.070380643	0.538027094104765	-0.130812452	0.895923672679493	0.948592515447916	910.862578373915	2447.04528808282	346.288459798724	567.160735761201	1289.36790106929	1330.90953643525	1354.66928130852	1607.66259485869	915.424520788103	502.87237801284	499156	Gas2
7088	ENSRNOG00000016719	359.377834008861	-0.155506295	0.391118317255292	-0.397593996	0.690929487009103	0.834893043944133	458.204082424017	270.353445425581	459.033539733192	340.296441456721	299.305176390077	428.2857678	535.710124881096	135.223956576899	379.853989296094	287.511816124733	282825	Zbtb14
7089	ENSRNOG00000016722	21774.223871398	-0.511054168	0.189686386060192	-2.694205834	0.00705565773441201	0.0362868992150558	21114.1273018958	21186.5993092852	27323.8433332092	24216.4130342991	29104.6570597092	25418.7859023288	16925.9769111857	12044.9487247201	19984.8025859166	20422.0845514302	293476	Xpo6
7090	ENSRNOG00000016724	3350.27229999809	-0.412114126	0.330907146345734	-1.245407151	0.212982126189187	0.412831512815326	5228.7948467842	3361.09741309312	2450.37521130302	4420.47778217688	3365.10472621899	3497.41125779889	4716.71213401057	2303.81555649532	1616.14896066972	2542.78511143014	116724	Epb41l3
7091	ENSRNOG00000016725	3465.08905418318	-0.909730357	0.557071008614251	-1.633059957	0.102456387279587	0.253872233382138	3238.62250088503	4068.1756549754	5348.07018780058	4205.09174085805	4389.11641766467	4333.51513420611	2891.60315682946	180.298608769199	3015.23849888452	2981.15864095873	140934	Elp1
7092	ENSRNOG00000016727	174796.029003136	-0.215652223	0.194375562814124	-1.109461598	0.267231102058179	0.477192349886133	121492.708474982	161865.460274034	199494.365724046	211253.195052653	230004.942678871	186335.522164596	138846.212228952	162559.228984185	172998.719038112	163109.93541093	78959	Akr1a1
7093	ENSRNOG00000016728	2008.43928718873	-0.323651195	0.963802065655763	-0.335806705	0.737016633992591	0.863376463723383	2544.03779500173	1454.75901586146	1391.74283737288	2067.43592	1390.52196531223	4257.78479533936	1405.16149997547	0	1533.57200647491	4039.37703642923	100362710	Tiam2
7094	ENSRNOG00000016731	481219.891570992	-1.269833873	0.449994655936364	-2.821886563	0.00477420611260136	0.0270625703047071	494196.325037662	355198.873228812	786239.528697552	751981.539761974	735730.229549915	646584.609861353	120197.342295448	101808.614418341	514899.160515501	305362.692343367	500450	Tpm2
7095	ENSRNOG00000016733	3273.45148920178	1.02928355881004	0.127312341590107	8.0847115523482	6.23114965990784e-16	1.7812024536922e-13	2024.13906305315	2351.97594463646	2585.81572940611	2448.91903405461	2413.147985	2047.27760679639	5411.2880200633	4492.44033516587	4409.60935400249	4549.90182019444	81756	Rab13
7096	ENSRNOG00000016734	10.2217113207409	-0.822297856	1.42901940218879	-0.575428056	0.565001834372542	0.747157779460435	9.01157802044208	30.6994754878864	16.1064399906383	2.025574056	0	17.3975102801993	8.62062269923603	0	11.7967077421147	6.55920493060226	362262	Emilin3
7097	ENSRNOG00000016744	9373.40821029043	-0.717464818	0.261740842393155	-2.741126725	0.00612288874413359	0.0326126264118578	15689.8505318989	8313.61602325183	12344.8541419156	9469.55871315577	8652.82950911036	12227.3795781071	9573.81726626585	5734.49741779812	6753.61518236068	4974.06373904005	311607	Chd6
7098	ENSRNOG00000016748	2245.44957098387	0.0335895956374284	0.332116599145469	0.101137960956646	0.919440944041194	0.961261505666688	1348.27071151999	1890.49350665727	2606.31483484874	2362.49454098624	3004.82997686057	2142.96391333749	1887.91637113269	1191.97413575192	3416.32656211643	2602.91115662733	361767	Poll
7099	ENSRNOG00000016749	20.3731858244466	2.34279066018576	2.58244968084767	0.907197022099095	0.364302618217392	0.577084711699127	12.477569566766	0	0	33.7595676048334	0	0	17.2412453984721	120.199072512799	20.054403161595	0	303533	Klhl10
7100	ENSRNOG00000016750	8.98968180056545	2.41098025786936	1.60215189464256	1.50483875213795	0.132365538026003	0.30034094687267	0	4.95152830449781	4.39266545199227	4.05114811258001	0	6.65198922478209	19.7042804553966	0	12.9763785163262	37.1688279400795	154985	Cyp26a1
7101	ENSRNOG00000016751	6583.17589710054	0.23639606442432	0.220141876725023	1.07383505556101	0.282896615188168	0.494609208864491	5034.69932019007	5484.31275006178	7654.95166100519	6334.64526537094	5978.4823311805	6397.67855980388	6336.15768393848	4983.25321459313	9913.95318647322	7713.62499838826	688811	Slc25a28
7102	ENSRNOG00000016752	112472.944340782	-1.889928973	0.352436587922187	-5.362465299	8.20937429108057e-08	2.91349396398124e-06	114889.994579235	128700.123690507	172633.216485113	184842.41012404	204160.079264799	148046.160495271	42498.4383897052	15711.0204363605	47546.6305545934	65701.3693881994	171547	Crispld2
7103	ENSRNOG00000016753	213.620267171269	-0.141068204	1.36695591739475	-0.103198795	0.917805196080234	0.960259075757231	76.9450123283901	76.2535358892663	134.708407194429	322.741466302207	363.04609358426	358.695726659403	0	0	570.960654718353	232.85177503638	54301	Slc14a1
7104	ENSRNOG00000016754	330.460651929197	-0.157094917	0.313962103333843	-0.500362671	0.616819732724095	0.784027798357847	281.438513561499	505.055887058777	266.488370754197	295.733812218341	469.742846278871	246.635292795767	339.898837855592	365.605512226431	260.707241100735	273.300205441761	301514	Bcs1l
7105	ENSRNOG00000016756	62.5707861000911	0.761686108380941	0.81957363062652	0.929368735056388	0.35269802485637	0.565655242965607	63.0810461430946	44.5637547404803	80.5321999531916	36.4603330132201	38.1059831052182	33.2599461239104	94.8268496915964	0	87.295637291649	147.582110938551	292661	Ptgir
7106	ENSRNOG00000016758	49643.1158195165	-0.408700154	0.265531070430863	-1.539180154	0.123760321230401	0.288260706723609	80138.5769391729	56637.5613581678	39152.5592845157	58016.4921202583	56874.9118746793	39641.2505563918	31888.9148820025	52456.8785624607	31545.576173189	50078.4364443265	290350	Loxl2
7107	ENSRNOG00000016760	29.4911377521337	1.23211147491663	2.57597312645077	0.478309133843431	0.632430196340472	0.794682508540992	56.8422613597116	18.8158075570917	0	27.6828454359634	0	11.768904013076	179.801559155494	0	0	0	291965	Kctd19
7108	ENSRNOG00000016763	25.3518690636129	0.329676427571643	0.971989101437238	0.339177082422185	0.734476332660493	0.861774256972633	29.8075272983854	32.6800868096856	8.05321999531916	49.2889687030568	7.62119662104363	12.2805954919054	38.177043382331	0	47.1868309684589	28.4232213659431	25114	Fgfr4
7109	ENSRNOG00000016767	1096.7902368312	-0.058724968	0.267625964168685	-0.219429263	0.826315677069884	0.912441008209911	1344.1115216644	906.1296797	1388.08228282956	1058.70004008758	852.881185500428	1127.25632786115	975.361882542134	1467.43034359376	677.131024397385	1170.8180801125	291211	Ggps1
7110	ENSRNOG00000016769	9171.01580468611	0.554410258792978	0.275218642339123	2.0144357013063	0.0439638092380838	0.13947702652544	6551.4172208614	12937.3531539919	6005.50578378209	6593.24355322396	7074.54897249787	7183.63667128582	15685.8387600242	9265.3451728616	9186.09631878474	11227.1724395475	252916	Rab38
7111	ENSRNOG00000016770	2406.88311926386	0.188751478516096	0.228422749729663	0.826325218217022	0.408619631793921	0.617070199890888	2261.90608313096	2055.87455202749	2325.9163568299	2911.42511024083	1999.52485893927	2104.58705242529	2070.18096534511	3856.38690978564	2368.77891461664	2114.25038929746	24244	Calm3
7112	ENSRNOG00000016773	10985.6008601482	-0.097343466	0.127012336571512	-0.766409538	0.443432659388894	0.648097603993589	9382.43911589874	11080.5300398052	12549.1130854332	11154.161136637	12743.3335864414	10782.8745333718	11572.5702149601	9500.73502319916	10040.1779593138	11050.0739064213	307527	Sap130
7113	ENSRNOG00000016774	1283.02817756419	-0.559158085	0.19236287318215	-2.906787966	0.00365160623695929	0.0220546609356439	1267.85970764527	1500.31307626284	1736.56707535428	1197.78945861949	1650.33548648418	1490.04558635119	831.274331712046	841.393507589594	1198.54550659886	1116.15803902415	302986	Telo2
7114	ENSRNOG00000016776	196.11878321557	-0.055912627	0.525588909494537	-0.10638091	0.915280138386481	0.959248333390398	221.130260655463	251.537637868489	204.25894351764	230.240251064964	198.843948203593	93.6395406257786	342.361872912517	65.1078309444328	102.631357356398	251.43618900642	313610	Extl1
7115	ENSRNOG00000016777	7386.98317785891	0.738581786863565	0.218395442105855	3.38185531594372	0.000719980545813601	0.00610546609562105	5750.07997535131	5063.43284417946	5271.93065329939	7169.85696791452	6165.5480664243	5533.94334353987	7827.52541090632	14203.5237352624	9433.82718136915	7450.16360034241	361064	R3hcc1
7116	ENSRNOG00000016778	6049.79391325424	-0.03422488	0.14831268295036	-0.230761656	0.817499971057714	0.907720663475358	5642.63423741527	6537.00766759801	5712.66142031594	6885.60140868182	6185.6403120616	5654.7025325436	5251.19074136321	7602.59133643454	5367.5020226622	5658.40745346622	312710	Cops7a
7117	ENSRNOG00000016779	58379.8729882429	-0.101190597	0.113132944815513	-0.894439696	0.371086681378986	0.583364144049636	54477.7619268095	55388.7859197734	65274.2765056964	56934.8355741994	64225.2095976476	63717.3580182723	58365.3102264133	61261.4606240233	48248.5346652492	55905.1968243449	291019	Fam120a
7118	ENSRNOG00000016780	1293.65489012882	-0.059569287	0.264184507560459	-0.225483651	0.821603042727533	0.909808499830235	1719.82500528591	1812.2593594462	1013.24149759288	1029.66681194742	1242.25504923011	1081.2040947665	1523.38718270785	891.476454469927	1321.23126711685	1302.00217872455	100361585	Kiaa1958
7119	ENSRNOG00000016781	227310.663160034	0.207267929761943	0.221791552545349	0.934516790126909	0.350037379169066	0.563383635258674	138812.961430271	204344.62159832	238014.381183475	227956.078720821	251548.679854448	223810.270999624	178487.529952625	223099.495173131	304666.492830952	282366.119856675	64367	Ppib
7120	ENSRNOG00000016782	63.057489760746	1.25918816037941	2.09580052851133	0.600814888272704	0.547963286661707	0.733760224247965	18.7163543501489	71.3020075847685	0	74.2710487306335	78.9833104362704	0	0	0	153.357200647491	233.944975858147	25069	Tnfrsf8
7121	ENSRNOG00000016789	4661.47303838359	-0.423476775	0.13577962905811	-3.118853528	0.00181556191460312	0.0127372888984338	4176.51981332027	5190.19196877461	5688.50176032998	5437.99114978656	5642.45684379812	5008.43619478208	4205.63235969872	3641.03023820021	3415.14689134221	4208.82316380312	316333	Actr1b
7122	ENSRNOG00000016790	5400.96230723606	-0.341462674	0.221586803727383	-1.540988309	0.123319631378289	0.287575088182952	8463.95135612291	4706.92280625562	5497.42081316832	5034.90191258485	4946.84944311378	6740.00015914074	5789.36390130123	4477.41545110177	4499.26433284256	3853.53289672883	361688	Kmt5b
7123	ENSRNOG00000016791	2910.05658631555	-1.115249919	0.259693168414115	-4.294490787	1.75094751816171e-05	0.000289163832778765	4970.92507573771	3499.74020561905	4564.71151552863	2918.1770237618	2484.51009846022	3823.35872981321	1423.63426290241	1312.17320826472	1901.62928802889	2201.70645503883	29194	Chka
7124	ENSRNOG00000016794	6902.71765090572	0.0682644763625468	0.314384633858161	0.217136809534226	0.828101728363197	0.913322719980792	3611.56319126948	5113.93843288534	8444.89933145513	6953.79573524358	8529.50469106074	7982.3870697385	5982.71215326981	4432.34079890947	8567.94883309793	9408.08627212718	296621	Phyhd1
7125	ENSRNOG00000016795	10822.2155416793	0.0242822957076553	0.171194774009327	0.141840169176732	0.887206254401741	0.944681408174115	8978.30450159737	10677.4756358191	11354.3080824913	10059.6759548883	11798.305205432	11643.027909284	9613.22582717664	8418.94337058397	12194.256793024	13484.6321364965	362084	Rabl6
7126	ENSRNOG00000016800	33033.6823629965	-0.207887241	0.267147107482377	-0.778175151	0.436465763759196	0.642039178314191	32862.4522473152	33352.5043534364	36745.378616824	34117.4190214446	37412.4542127032	34970.5307376371	38755.8566207083	13807.8684549078	31504.2876960916	36808.0716688964	361295	Ss18
7127	ENSRNOG00000016807	37716.2196559729	-1.240475227	0.24444559721067	-5.074647454	3.88215089309637e-07	1.11581675212543e-05	34062.3785206525	40506.4724477748	70550.5998244478	50190.3491581058	54767.3045909325	44098.5950284746	21476.4341788539	14468.9633537282	24990.1456808958	22050.953775863	64313	Oat
7128	ENSRNOG00000016810	3751.21979612273	2.0317990067857	0.347713190133447	5.8433187593658	5.11709668711261e-09	2.52990547530769e-07	1956.2056287452	3105.59855258103	945.887293995668	1524.58207303428	1345.48762164243	1190.19437975716	8265.94565103889	7762.85676645161	4790.64301407279	6624.79697990829	29332	Stmn1
7129	ENSRNOG00000016812	1875.59378711336	-1.164720252	0.433028384901318	-2.689708788	0.00715143954143101	0.0366118308272154	5343.17256781289	1536.95438571612	1715.33585900298	1726.46428731118	1673.89191240377	2458.1658642964	544.330747580332	1312.17320826472	1147.81966330776	1297.62937543748	306664	Adamts16
7130	ENSRNOG00000016813	1002.4405578625	-0.919656665	0.891512357215045	-1.031569173	0.302273987986385	0.514323770467743	1997.10432899182	724.90374377848	1085.72047755076	634.004679618771	1148.72218160821	1824.69181350561	1277.0836770154	0	784.481064850629	547.693611705289	312510	Tia1
7131	ENSRNOG00000016815	38495.9573038369	0.431629403964937	0.316929417792544	1.3619101911438	0.173226229571122	0.35991314673149	43960.5571786443	49248.8908221962	26587.3397590919	30295.8359685775	25468.6534354149	27127.3237501402	41520.6134721061	73972.5125422518	28585.7822006924	38192.0639092535	293098	Tmem135
7132	ENSRNOG00000016816	14875.5425377126	-0.211630862	0.187817023032748	-1.126792761	0.259830112041078	0.468996731454091	13810.5899154821	12957.1592672099	18848.1953435901	13617.9343804377	16473.562914414	18698.7417108624	15720.3212508211	13281.9975126643	10290.2681634467	15056.6549181975	306814	Phf2
7133	ENSRNOG00000016818	445.671591583909	0.318925148794676	0.341035728146702	0.935166384260729	0.349702559526341	0.563029439351805	530.989904896818	271.34375108648	558.600623311683	266.025392726087	302.76935667237	499.922574816315	464.282108230283	616.020246628095	358.619915360288	588.14204211067	84489	Fgfr3
7134	ENSRNOG00000016825	241.802542037075	0.443308536957418	0.353749109204038	1.25317216474381	0.210143057671976	0.409661395294853	181.617957027371	144.584626491336	183.027727166344	203.907788333194	278.520094696322	279.383547440848	185.959146797806	220.364966273465	320.870450585521	419.789115558545	680493	Polr1g
7135	ENSRNOG00000016826	444.348676608445	0.922394121982228	0.545751058780359	1.69013711864085	0.0910017250226451	0.232991432351161	616.94649524565	454.550298352899	66.6220926885494	280.879602472214	319.397422027374	225.144250684932	350.982495611753	600.995362563996	756.168966269554	771.799780167533	298579	Pla2g2d
7136	ENSRNOG00000016827	1187.82103180193	-1.181660668	0.353390400751654	-3.343782586	0.000826444773824017	0.0068170853798852	1597.12890454604	1614.19822726629	1349.28040467029	1506.35190652767	1741.09700988024	1376.96176952989	272.165373790166	520.862647555463	1091.19546614561	808.968608107613	252919	Slc38a3
7137	ENSRNOG00000016828	56.9533948180953	3.98696844985859	1.26974975115931	3.13996395448661	0.00168968623563356	0.0120259153447854	19.4095526594137	5.94183396539738	9.51744181264991	14.17901839	0	0	34.4824907969441	290.481091905931	87.295637291649	108.226881354937	290214	Cmtm5
7138	ENSRNOG00000016829	12719.8089646915	1.03907298018399	0.286309559351228	3.62919415802431	0.000284307350437846	0.00287082862144112	6683.81809793097	12527.3666103795	8609.62428590484	9339.24678220111	9247.28284555176	7256.2968612796	10986.3678714121	27871.1599389053	19321.8276108097	15355.0987425399	361501	Isoc2b
7139	ENSRNOG00000016831	70953.3532392208	-0.886504406	0.226047109680477	-3.921768375	8.79014706827122e-05	0.00112539651634658	70289.615361139	80248.4289253352	82831.7603173095	99583.2973293855	93648.5712433277	94895.7432063047	39919.6406851051	29939.585645063	57593.8865385525	60583.0031406861	29345	Serpinh1
7140	ENSRNOG00000016833	25935.2063396804	-0.191439164	0.200866733282429	-0.95306555	0.340556859500826	0.553294920437324	29328.5272666834	33881.3275763567	25358.8576543514	28913.7192708356	25371.6563875107	20878.5474106756	20946.8816416151	32694.1477234814	20648.9572317976	21329.4412334968	25700	Ide
7141	ENSRNOG00000016834	3957.68441974007	-0.431210824	0.305109220775526	-1.413299875	0.157567570699191	0.338392927852483	6437.73269814197	5014.90786679539	3390.40561802936	3120.0592380387	3861.17534264329	4668.67305283937	4342.33080535804	1908.16027614069	2696.72738984743	4136.67190956649	307075	Wdr37
7142	ENSRNOG00000016837	6936.14070104775	-1.904200927	0.492075933175751	-3.86972985	0.000108956017659459	0.00134670323085064	16910.5727545142	4944.59616487152	9854.94494154465	6897.75485301956	9722.5683802823	10552.6133678985	1317.72375545465	861.426686341727	4737.55782923327	3561.64827731703	24265	Ckm
7143	ENSRNOG00000016838	3074.75230985549	0.00241597326003142	0.431918470093628	0.00559358635324787	0.995536987082518	0.997553768897431	1936.79607608578	980.402604290567	5659.94943489204	3003.92632547808	3198.13123661249	3658.08238215132	2088.65372827204	2664.41277403371	4025.03668160955	3532.13185512932	29354	Pla2g5
7144	ENSRNOG00000016846	874.918362960714	0.487261058437552	0.505792685369261	0.963361219986446	0.33536628050681	0.548164969511914	1118.82207115335	630.824705993021	465.62253791118	532.050785452174	800.225645209581	977.842416042967	301.721794473261	611.011951940062	1965.33150983631	1345.73021159523	366508	Pik3cd
7145	ENSRNOG00000016847	5323.92992482923	-1.106370576	0.201886854309926	-5.480151641	4.24961452333288e-08	1.64968986508246e-06	5867.23048961706	5959.65946729357	6998.24817593235	7419.67776819028	7754.91397994013	6664.78151175282	3020.912497	2514.16393339271	2588.19767861997	4451.5137462354	29392	Bace1
7146	ENSRNOG00000016849	15954.6183670226	0.111105526669685	0.137280377083543	0.809332907077256	0.418323682833355	0.626100534539596	13230.3829306275	16887.6824353202	16282.8787196267	15131.7133918384	17620.8994239093	13587.9672203145	15355.7920623963	19492.2829258256	15214.2139750054	16742.3705853623	363193	Ppp2r5d
7147	ENSRNOG00000016852	383.769491468783	0.679793107665259	0.564338143667199	1.20458472512208	0.228363656396291	0.432205778965027	457.510884114752	479.307939875388	95.9065290351645	263.999818669797	303.462192728828	259.427579766501	600.980553889598	145.240545952966	370.416623102402	861.442247552431	315137	Apobec3
7148	ENSRNOG00000016854	80.5411879475838	-1.059186457	1.42149243128687	-0.745122826	0.456197471561746	0.658978396436213	378.486276858568	27.7285585051878	65.889981779884	41.8618638299934	20.0922456372969	77.2654133032381	126.846305431616	0	67.241234130054	0	361394	Lrrc36
7149	ENSRNOG00000016855	6369.68755459448	-0.910602935	0.169086223001405	-5.385435424	7.22694787919475e-08	2.61200171394712e-06	8610.90939768704	6507.29849777103	9308.05809277161	7147.57565329533	6357.46365406331	9092.24588731945	4641.58956477437	4021.66063449074	3641.64367999082	4368.43048378111	291212	B3galnt2
7150	ENSRNOG00000016863	32.5297083568087	0.687842816939669	0.5881433177476	1.16951565406521	0.242195937995115	0.448240675357174	13.1707678760307	24.7576415224891	35.1413236159381	24.9820800275767	29.0991143712575	26.096265420299	25.8618680977081	80.1327150085327	21.2340739358065	44.8212336924488	308393	Pnma8b
7151	ENSRNOG00000016866	3126.1644475124	1.05417202350626	0.483041430526388	2.18236357564089	0.0290827103289668	0.103237383561078	2121.18682635021	2269.7805747818	3690.57109058217	1525.25726438637	1661.42086338751	1847.2062385741	2623.13233562468	1572.60453204246	3954.25643515686	9996.22831423785	63839	Fhl2
7152	ENSRNOG00000016867	3598.70596863507	0.0426085652578483	0.105952117571654	0.402149256045144	0.687574184612091	0.832368017194513	3715.5429376592	3105.59855258103	3798.92350506464	3529.22519740928	3441.31669242943	3727.16073179329	3469.18487767827	4051.71040261894	3399.81117127746	3748.58561783919	306765	Zfp346
7153	ENSRNOG00000016870	3848.20422114064	0.0421254336917208	0.221265705026071	0.190383926360198	0.84900829222957	0.925345467621026	2434.51246213789	4141.45827388197	3924.84658135509	3578.51416611234	4901.81509944397	3845.8731548817	4513.51174181429	3105.14270658064	4462.694539	3573.67348635647	362269	Pcif1
7154	ENSRNOG00000016872	547.30665009611	-3.98440742	1.10552303299247	-3.604092634	0.000313245329199113	0.00311108216403566	788.16647763405	510.997721024174	1918.86269161195	785.247542488425	854.959693669804	396.049204613949	68.9649815938883	0	149.818188324857	0	295401	Plppr4
7155	ENSRNOG00000016873	5150.41233671137	0.444297678498349	0.27649257039072	1.60690639126577	0.108074904181923	0.262986169872806	3349.5342303674	7242.1052981585	4156.19362849335	4070.72866179081	3885.42460461934	4301.79026251869	3822.63040834695	6635.99046164412	7468.49567153283	6571.2301396417	361286	Msrb2
7156	ENSRNOG00000016874	26975.4750903152	0.452203505226228	0.258500064633966	1.74933613988276	0.0802329324277437	0.21232488867682	28687.3188306135	20202.2354823511	18790.3585818056	19026.8923020841	23214.1649076989	31154.8473800063	45552.6018602917	34787.6149030793	21604.4905589089	26734.2260963131	307579	Zfp521
7157	ENSRNOG00000016875	3856.98737847526	-0.449271825	0.284204186454559	-1.580806498	0.11392228823434	0.272408549904228	3581.06246566183	2704.52475991671	6733.95613790414	3959.32208869486	4518.67676022242	4427.15467483189	3197.01950388811	2103.48376897398	3944.81906896317	3399.85455569551	362962	Cbx7
7158	ENSRNOG00000016877	28.3159248360921	-0.907453947	0.814263632873992	-1.114447349	0.265087320011312	0.474627359664942	67.2402359986832	57.4377283321746	16.8385508993037	23.6316973233834	26.3277701454235	20.4676591531756	23.3988330407835	0	25.9527570326524	21.8640164353409	691429	Shisa7
7159	ENSRNOG00000016878	1167.45406062455	0.0415887962669026	1.04338876003734	0.0398593485571134	0.968205260481149	0.983976929882652	2544.03779500173	367.403400193738	484.65742153648	958.771719977268	1709.91938733961	860.665067391036	2924.85413009794	0	383.393001618729	1440.83868308896	310812	Plppr5
7160	ENSRNOG00000016879	76074.4086961612	-0.598775678	0.203492057208586	-2.942501473	0.00325572237522811	0.0202158243220128	71581.7370096085	61166.2291454615	99898.7298201168	103477.801048279	96681.8074985031	95423.2971209778	59664.561218941	45039.5941294834	68184.9707494231	59625.3592208181	679578	Ldlrad4
7161	ENSRNOG00000016883	434.003796478705	-2.058445288	1.25525912593885	-1.639856859	0.101034932625866	0.251300618690693	1025.93349771187	140.623403847738	498.567528801122	604.971451478614	629.095139264329	843.779248589666	227.830742765524	0	369.236952328191	0	309390	Entpd7
7162	ENSRNOG00000016885	45260.742169419	-0.710900976	0.286885570234146	-2.477994886	0.0132123039062404	0.0580960944667788	51316.7776365621	89272.094107452	50801.9080631992	41780.8408677418	35381.7517312233	53067.0115779173	46064.913152132	27991.3590114181	26817.4557101494	30113.309836395	58954	Klf6
7163	ENSRNOG00000016886	1462.92515449049	0.247045598761679	0.365772418883101	0.675407947696115	0.499416617440145	0.695467498617711	1303.90601972704	1083.39439302412	1801.72494622549	1405.74839506526	1302.531786	1279.22869707348	1669.93776859487	530.879236931529	2138.7431136454	2113.1571884757	301515	Rnf25
7164	ENSRNOG00000016887	41.6175641317231	-0.189102069	2.95069130476379	-0.064087378	0.948900652002648	0.975491585467516	106.752539626775	0	0	0	0	156.065901042964	0	0	153.357200647491	0	170704	Hrh4
7165	ENSRNOG00000016888	130.761398496222	-0.311768233	0.689870834087389	-0.451922617	0.651324730540071	0.8096882591564	140.719256780749	145.574932152236	111.280858117137	134.363079067237	143.417063686912	168.34649653487	113.299612618531	295.489386593964	21.2340739358065	33.8892254747784	301617	Pask
7166	ENSRNOG00000016889	2854.43519425152	-0.076352876	0.465014345651014	-0.164194667	0.869577899084768	0.936789346951536	1660.9031489984	3651.25697173669	1382.9575064689	3258.47346521852	2846.86335598803	4692.72255234435	4697.00785355518	946.567696038293	2439.55916106933	2968.04023109753	24361	Fancc
7167	ENSRNOG00000016890	3104.42010470236	1.14198799343406	0.32351050710683	3.5299873368779	0.000415579557223431	0.00388219952386618	3200.49659387547	1820.1818047334	2331.04113319056	1894.58693398325	1883.12840145424	1432.7361407223	2943.32689302487	4772.90483769573	3399.81117127746	7365.98713706634	291966	Tppp3
7168	ENSRNOG00000016891	14214.6690098025	0.0640840793208283	0.318589180721636	0.201149578198706	0.840581616355282	0.920949419675104	16991.6769566982	12514.4926367878	15413.8630710409	13947.4277602609	11262.7429337896	13619.1804005231	9168.64799940175	27235.1065135251	10655.9661034522	11337.585722546	290997	Uimc1
7169	ENSRNOG00000016892	6475.95251212008	0.057419893630779	0.295414834355056	0.194370380066177	0.845885880900003	0.923687005350589	4307.53429377132	5747.73405586106	7489.49459564681	5398.83005136496	7903.18089602225	7395.98863500002	4598.48645127819	4257.0504848283	9418.4914613044	8242.73419612351	245980	Nr2f6
7170	ENSRNOG00000016896	230800.416973252	0.652530017578056	0.226678708635872	2.8786559686391	0.00399373743385181	0.0235873553474899	107492.182222761	198677.102300992	220713.868300803	180093.114153392	231173.757106117	188839.740261987	281900.519852661	241755.392886055	332171.696602467	325186.79604529	300079	Rpl3
7171	ENSRNOG00000016905	17693.8763015141	0.147770482113176	0.134110871496852	1.10185311946649	0.270525532502366	0.480913887607666	15908.2079993173	17517.5168356524	16992.2941901234	18173.4504330339	18622.7403615483	14579.6253062858	20141.4691780008	15150.0914313007	18846.4202888025	21006.9469910755	315689	Hmg20a
7172	ENSRNOG00000016906	151.114788341571	0.579115696742827	0.417526639847476	1.38701496257671	0.165437200355087	0.349597266664339	126.162092286189	169.342268013825	96.6386399438299	86.4244930683735	174.594686227545	97.7330724564137	153.939691057786	325.539154722164	161.614896066972	119.158889572608	365314	Lipt2
7173	ENSRNOG00000016907	9404.77178302142	-0.222197097	0.0983385775041696	-2.259510997	0.023851617031872	0.0895617680857634	9009.49842551429	10041.6994015216	9973.54690874844	10600.5042279177	11102.6978047477	9116.80707830326	7995.01179477719	8624.28345279334	8613.95599329217	8969.7127425986	65179	Ppp5c
7174	ENSRNOG00000016910	1289.52267144718	-0.073220987	0.372013725677647	-0.196823348	0.84396577907437	0.923049041990069	2483.03634378643	925.935792941091	710.879692314082	1313.92237118012	1419.62107968349	1040.78046793898	905.165383419783	1171.94095699979	1695.18690254189	1228.75772366616	100361774	Ralgps1
7175	ENSRNOG00000016912	31908.3775837877	0.978934367325527	0.330386013610286	2.96300184329307	0.00304654744693499	0.0191898313143878	18893.8131173207	24709.116545105	24776.8294819624	26085.3426969027	23253.656562917	20161.6676488357	27470.2299898799	87184.3939292836	36153.370217259	30395.3556484109	294680	Btf3
7176	ENSRNOG00000016913	376.177204345437	-0.218724846	0.346830501230957	-0.630639016	0.528276581791553	0.719171909125958	530.989904896818	272.33405674738	386.554559775319	315.989552781241	419.1658142	465.127554255917	533.247089824172	360.597217538397	268.964936520216	208.801356957505	301516	Stk36
7177	ENSRNOG00000016917	13.2843848386238	-6.163447564	3.11834189633802	-1.976514369	0.0480965500143314	0.148466944418066	59.6150545967707	0	30.0165472552805	43.2122465341867	0	0	0	0	0	0	25688	Clcn1
7178	ENSRNOG00000016919	13729.6323501436	-0.391637866	0.151193949850363	-2.590301177	0.00958919961093185	0.0457684870318976	16355.3209087931	15134.841415528	15572.7311382212	15586.7923631516	13671.7339020958	14689.6389742342	12299.1655567529	14408.8638174718	9025.66109349198	10551.5743316955	245926	Scaf8
7179	ENSRNOG00000016920	271.472273529178	3.93197406309851	1.28991539375513	3.0482418320879	0.00230184604086985	0.0153932894319676	0	78.2341472110655	30.0165472552805	24.30688868	25.6349340889649	84.9407854856789	837.431919354358	0	788.020077173264	846.137436047692	307925	Spire2
7180	ENSRNOG00000016921	125.933182550877	-0.771548909	0.419173142903764	-1.840644903	0.0656736129971014	0.184807686332634	115.070919337953	91.1081208027598	136.17262901176	172.17379478465	164.894981437126	218.49226146015	88.6692620492849	145.240545952966	54.2648556137278	73.244455058392	287706	Klhl11
7181	ENSRNOG00000016923	13820.8144483757	-0.111747852	0.209058484993251	-0.53452914	0.592975493955821	0.766511471953441	9992.45362805174	12506.5701915006	14607.0768496916	14596.9618409779	18315.8139885372	15455.1294265629	9873.07602568218	12936.42518	14159.5883028603	15765.0490507025	316916	Clptm1l
7182	ENSRNOG00000016924	99245.8342775233	-0.210853019	0.744192524341224	-0.283331278	0.776922902523803	0.88442510379975	37105.5190983249	362530.106036451	35929.8070645707	76005.6153141698	77249.1417869547	40902.5700517062	21340.967250723	180774.396764562	119917.073210919	40703.1461968524	24159	Acly
7183	ENSRNOG00000016930	5366.92500094029	-0.151319159	0.235887350865133	-0.641489076	0.521204976384684	0.713558594559639	4746.32882353592	5059.47162153587	6132.1609709812	5655.40276516169	6184.94747600514	5774.95003006851	4697.00785355518	2869.75285624308	6194.45123538444	6354.77637693183	292588	Ube2s
7184	ENSRNOG00000016932	1320.77827227062	-0.305677987	0.349104855651938	-0.875605085	0.381244760110024	0.592668693154027	1868.86264177784	1859.79403116938	1146.48568296998	1198.46464997159	1236.71236077844	1271.55332489104	1783.2373812134	1041.72529511093	513.156786781991	1287.79056804158	100361684	Simc1
7185	ENSRNOG00000016935	1873.7385435442	-0.000322996	0.292616573973602	-0.001103818	0.999119280615392	0.999464768803934	2800.52116942969	1732.04460091334	1928.3801334246	1662.99630021409	1530.47484871685	1600.05925429951	2224.1206564029	971.60916947846	2202.44533545282	2084.73396710975	499280	Mapk1ip1
7186	ENSRNOG00000016936	29832.3993973937	0.0266924827819733	0.143571926400772	0.185917145859441	0.852509736165479	0.926718025239091	25583.1768017258	28374.2377960943	31268.4569090983	28810.4149939648	34366.7469085116	29281.5448760119	35290.3662956154	24645.8181598119	28276.708457849	32426.5227752541	100125370	Nadk
7187	ENSRNOG00000016937	13615.9595214902	-0.346320264	0.186572238909068	-1.856226123	0.0634213340665971	0.180495445487751	10958.0788728576	16606.4356276248	15224.9784566052	16242.4031660374	18261.7727761335	12019.1211462236	10097.2122158623	13297.0223967284	12499.7915235448	10952.779033284	298549	Mtfr1l
7188	ENSRNOG00000016939	6152.83056253016	0.0522442636881612	0.130453775479627	0.400481040093166	0.688802245472646	0.833411490173998	5641.24784079674	5877.4640974389	6286.6363727096	5969.36674388664	6441.98965295125	6184.30321313202	5859.56040042358	5133.50205523413	7505.06546553339	6629.16978319536	364419	Chmp7
7189	ENSRNOG00000016940	12220.4401439452	0.781481584077839	0.244501756229932	3.19622073938367	0.00139240541916513	0.0103652452652056	8058.43034520302	10323.9365148779	10102.3984286735	8680.26002255476	9535.5026450385	10230.7594277148	13467.8756912636	26333.6134696791	11872.2066716643	13599.418222782	246255	Ppp2r2d
7190	ENSRNOG00000016942	7951.74496712717	-0.023532298	0.0887552964608375	-0.265136831	0.790904055586157	0.892584420495697	8710.72995422117	7441.15673599932	7818.94450454623	8204.25011932661	8230.89235072712	7607.31721575656	8490.08184121903	8093.40421586181	7466.13632998441	7454.53640362947	363164	Wdr48
7191	ENSRNOG00000016945	18185.4031701081	1.78602669014433	0.693242348882784	2.57633812046055	0.00998529491558861	0.0472936369983591	8353.03962664055	566.45483803455	12718.9628162436	8175.21689118646	6942.21728571429	18366.1422496233	7156.34835789437	30901.1782251654	41468.9667258559	47205.5046847227	29692	Pla2g2a
7192	ENSRNOG00000016948	2852.41583187274	-0.791374131	0.187570421229946	-4.219077431	2.45304022967151e-05	0.000384513444575229	4495.39103558207	3277.91173757755	3703.01697602948	2737.22574139989	3275.72887493584	3113.64264867685	2203.18485841904	1662.75383642705	1768.326491	2286.97611913666	307986	Nhlrc2
7193	ENSRNOG00000016949	2636.03231880139	0.311231400422886	0.414331847706689	0.751164560835814	0.452553625406019	0.656026104527389	1493.14915815633	5017.87878377808	1180.16278476859	2016.79656871275	2176.89088939265	2540.0365009091	1843.58174010805	3741.19613196087	2657.79825429845	3692.83237592908	691431	Slc25a33
7194	ENSRNOG00000016950	4380.61314095313	-2.4706776	0.453090119148119	-5.452949636	4.95411038647443e-08	1.89049814311046e-06	1870.94223670563	7204.47368304432	9504.9959272026	5315.10632370497	6315.20065461934	8899.8498912796	857.136199809754	575.953889123829	1764.78747822036	1497.68512582085	498803	Otud1
7195	ENSRNOG00000016953	103.239749062638	2.95607663028192	2.52560757702908	1.17044178088791	0.241823230191737	0.447708999655497	0	52.4862000276768	0	0	0	114.618891257784	417.484442148716	440.72993254693	7.07802464526884	0	307838	Chst4
7196	ENSRNOG00000016955	16409.2860498418	0.246152871060779	0.29082384072709	0.846398529244959	0.397330458696326	0.606959723243649	15977.5278302438	12555.0951688847	14258.5920571669	19528.5594766919	14344.477712917	14956.7419261831	17769.5664181824	30585.6556598193	12789.9905340008	11326.6537143283	291320	Mindy3
7197	ENSRNOG00000016957	13060.5269507834	-0.850372929	0.395316480784315	-2.151119344	0.0314667810659693	0.109596972068934	13405.0689045622	5345.66995753584	24054.2360151097	13518.0060603274	19553.2191853721	19476.5127586831	5881.7277159359	6580.89922007575	12169.4837067656	10620.4459834668	25662	Igfbp2
7198	ENSRNOG00000016960	3053.55689981067	-0.225777238	0.0937299807059556	-2.408804914	0.0160048506323123	0.0665859385131553	3147.12032406208	3093.71488465023	3140.0236872658	3346.92353234318	3194.6670563302	3507.13339589665	2534.46307357539	3004.97681281998	2654.25924197581	2912.28698918741	361640	Polr3e
7199	ENSRNOG00000016961	57055.2919142486	0.598052954210509	0.305383760311155	1.95836528308236	0.0501871654356181	0.152717855518098	25007.822205036	55417.5047839395	55986.7175183674	46781.3080213697	54560.8394461078	46236.9537185026	87873.7017258983	36901.1152614293	82427.1360064782	79359.8204553568	94266	Rps27
7200	ENSRNOG00000016962	642.672439768031	-0.971135346	0.330641316593719	-2.937126419	0.00331269031892786	0.0204700243549447	472.761246918577	718.961909813083	725.521910487389	929.063300485015	1038.56124863131	899.55361978207	256.155645920156	626.036836004162	332.667158327635	427.441521310914	29204	Neu2
7201	ENSRNOG00000016963	26534.4585579602	-0.193764113	0.11332681381233	-1.709781707	0.0873062469387296	0.226019249888907	28433.6082494226	30772.758106793	31398.0405399321	23944.9861107562	25650.176482207	27442.5257010991	26092.1618755305	23343.6615409232	23156.9372977712	25109.7296751672	316575	Trip12
7202	ENSRNOG00000016965	11216.6653104939	-0.707481107	0.190076790891487	-3.722080446	0.000197588046519605	0.00215153600048117	11605.5260937109	12941.3143766355	15163.4811402773	13873.1567115302	13926.0047348161	12161.883068817	9708.05267686824	5328.82554806743	9216.76775891424	8241.64099530175	311412	Anapc1
7203	ENSRNOG00000016967	763.045687011215	1.18966722293851	0.356641945652492	3.33574678312717	0.000850706112167503	0.00696967248332334	483.852419866813	667.466015446305	249.649819854894	417.943446947837	556.347353336185	646.778029240351	979.056435127521	1742.88655143559	725.497526140056	1160.9792727166	29199	Hfe
7204	ENSRNOG00000016968	5771.51612435523	0.570684281770894	0.373805971158736	1.52668583650996	0.126839151014648	0.292528257628325	8655.96728778925	4294.9556513214	4683.31348273242	3582.56531422492	3878.49624405475	3910.34628121421	12354.5838455337	3906.46985666597	7101.61806075307	5346.84521926261	315203	Gramd4
7205	ENSRNOG00000016971	339.178118942531	-1.376908057	0.567752355450746	-2.425191272	0.0153003231550823	0.0645429784395504	924.033346249946	227.770302006899	527.119854239072	317.339935485434	252.885160607357	455.405416158158	248.766540749383	45.0746521922997	251.269874907044	142.116106829716	307839	Zfp612
7206	ENSRNOG00000016973	7326.64940279554	-0.094301917	0.269111024626893	-0.350420119	0.726023429819943	0.85656163617208	5576.08719972586	12373.86923	7721.57375369374	7282.61392371466	5263.47552091532	6885.32053912829	6144.04094949837	6891.41349073382	8953.70117626508	6174.39824134027	292228	Tmem242
7207	ENSRNOG00000016974	7366.4819688454	-0.094241846	0.206993831198936	-0.455288186	0.648901924036061	0.80772166384368	7240.45634027058	6448.87046377795	8723.83358765664	9030.68433429293	7811.72653656972	6072.75447074721	6294.28608797077	9676.02533728033	6873.94160133025	5492.24092855763	301618	Ppp1r7
7208	ENSRNOG00000016975	5911.41433870994	-0.137504915	0.306251816996499	-0.448992979	0.653436721789939	0.810889361541576	5685.61253258969	9017.72334815142	5901.54603475161	6558.13360291494	6500.88071775022	3136.15707374534	3996.27437986013	7522.45862142601	6383.19855925828	4412.15851665179	282634	Pxmp4
7209	ENSRNOG00000016976	4257.79642357475	-0.186894571	0.184173219682019	-1.014776041	0.310212597280489	0.522851892629057	4128.68913	4108.77818707229	4085.91098126147	4217.92037654788	4705.04965940976	5617.86074606789	3520.90861387369	3115.15929595671	3963.69380135055	5113.99344422623	29233	Clcn7
7210	ENSRNOG00000016978	157.951400564901	0.52097530908513	0.503505505898195	1.03469634985574	0.300810741241864	0.512777455687368	157.356016203104	128.739735916943	131.047852651103	115.45772120853	123.324818049615	154.530826606476	83.7431919354357	95.1575990726326	415.244112522438	174.912131482727	308990	C1h16orf54
7211	ENSRNOG00000016980	826.147316697394	1.12667856866326	0.685429843331747	1.64375476151824	0.10022686930293	0.249792860833137	422.850968651513	1698.37420844275	142.029516281083	495.590452438954	395.60938823781	207.746740404733	548.025300165719	2398.97315556795	1160.79604182409	791.47739495934	293504	Qprt
7212	ENSRNOG00000016984	18549.4608722917	-0.256316185	0.22313934333391	-1.148682171	0.250687060345537	0.458397529978196	15068.0516484884	18733.612187237	20365.1291463448	22178.0103423193	23185.7586293841	19531.2637469179	13621.8153823214	11358.8123524595	20777.5413461867	20674.6139412583	362164	Atg13
7213	ENSRNOG00000016987	879.918674507202	0.0178387707139601	0.479265087000187	0.0372210937074854	0.970308719917994	0.985223049247655	1338.56593519028	733.816494726576	349.949014342051	906.106794513728	1161.19323062447	758.326771625158	295.56420683095	1447.39716484162	1015.69653659608	792.570595781107	307248	Pstpip2
7214	ENSRNOG00000016989	757.85295003372	0.378653294949939	0.303829861696231	1.24626754209077	0.212666189816668	0.412629623139288	540.694681226525	887.313872166008	557.868512403018	705.574962941018	756.576973652695	601.237487624535	577.581720848814	1392.30592327326	901.268471497565	658.106894703761	311847	Dolk
7215	ENSRNOG00000016991	16194.9429357046	0.231736415511156	0.164118370269201	1.41200777908678	0.157947670682464	0.338692436932781	12027.6838640531	13914.7848412998	16645.273619416	16187.7126665176	17779.5588808383	14268.5168871576	18401.3349102835	21505.617390415	15516.2096932035	15702.7366038618	498910	Arl2bp
7216	ENSRNOG00000016995	263.48200179733	1.63200358395695	0.716914038430963	2.27642854857292	0.0228203726031988	0.086557755866705	189.243138429284	188.158075570917	88.5854199485107	101.953894166597	98.3827200171087	194.442761955169	57.8813238377276	140.232251264932	1067.60205066138	508.338382121676	301348	Zap70
7217	ENSRNOG00000016997	29.9696882228484	0.238406550652597	1.39979032134062	0.170315901616085	0.864761706280482	0.933583983117609	71.3994258542719	51.4958943667773	18.3027727166344	0	5.5426884516681	22.0027335896638	39.4085609107933	0	25.9527570326524	65.5920493060226	689561	Bnip5
7218	ENSRNOG00000016998	2981.26659449885	-0.801845032	0.910564941946895	-0.880601695	0.378533440664446	0.589970500274819	4398.343272	2582.71716362606	3486.31214706453	3101.82907153209	4635.07321770745	3364.37147330325	2378.06034746068	0	2384.11463468139	3481.84461732804	25049	Atxn1
7219	ENSRNOG00000017001	4263.7153442152	-0.105643364	0.217669203338563	-0.48533905	0.627435859449482	0.791017736801269	4896.75285664638	4023.61190023492	4453.43065741149	4583.87408938428	3783.57770431993	4587.82579918432	6109.55845870142	3701.12977445661	3168.59569953202	3328.79650228065	497984	Zfp652
7220	ENSRNOG00000017002	2173.0687207756	0.713310440006507	0.888672872274578	0.802669308652095	0.422165896779413	0.629684335626855	1812.02038041812	6279.52819576413	467.086759728511	553.656908719268	562.582877844312	704.087474869242	1596.04671688713	8313.76918213527	864.69867749701	577.210033892999	24925	Adrb1
7221	ENSRNOG00000017003	18031.6109183603	-1.074158412	0.17529509825945	-6.127715051	8.91500601540211e-10	5.53998911360284e-08	29096.999031389	20443.8700636106	20845.3939024293	20248.9886493791	23331.2542012404	22996.9501330293	11228.9768245192	9415.5940135026	9069.3089121378	13638.7734523656	362398	Plxna1
7222	ENSRNOG00000017012	4081.92459084826	2.14014988490988	0.769367600740449	2.78170003890231	NA	NA	1313.61079605675	4165.22560974356	901.960639475745	1753.47194139505	1065.58185483319	1161.02796546389	1882.99030101884	24750.9923482606	2018.41669467583	1805.96775755916	25249	Coq7
7223	ENSRNOG00000017017	1056.38920915243	-0.583520237	0.237630666647401	-2.455576318	0.0140658882493429	0.0608373851598814	1686.5514864412	1245.80452141165	1172.10956477327	952.694997808398	1091.90962497862	1158.98119954857	1049.25293424987	876.451570405827	607.530448718908	722.605743188016	311872	Zbtb43
7224	ENSRNOG00000017020	11839.995565657	-0.798440218	0.39692156800833	-2.01158184	0.0442640352608368	0.140108548896895	10341.8255759212	8347.28641572241	26864.809793476	13077.7812987604	16187.4216230967	10780.8277674564	7758.56042931243	3696.12147976857	10924.9310399724	10420.3902330835	54259	Inpp5d
7225	ENSRNOG00000017021	27047.5733666488	0.820961679079891	0.227624174000074	3.60665418199222	0.000310170589493153	0.00308444149779339	18432.1430433504	23690.0920200393	19818.9744084804	14670.5576983564	18724.5872618477	28864.516320766	47458.9909943513	36500.4516863867	29346.6698500588	32968.7503828505	293181	Galnt18
7226	ENSRNOG00000017022	15403.7514371646	0.47665833606986	0.14464362786066	3.2953980975162	0.00098282341149595	0.00780007555554737	13935.3656111498	15243.775038227	13894.0008246515	12148.0428069232	12340.795837639	12340.4633949284	21216.5839803483	20093.2782883896	14521.7472305432	18303.4613588456	300129	Cerk
7227	ENSRNOG00000017023	50123.2399118046	0.0181692881282232	0.183290881493968	0.099128161641915	0.921036512446036	0.96209570299089	40021.8043854018	46699.8440510407	59745.3749234555	46854.2286873962	56164.0620807528	49750.2274121452	43757.0493037936	39630.6358664075	57033.5429208021	61575.6294868505	292082	Tcf25
7228	ENSRNOG00000017024	38.2951974839128	0.909480103565815	0.823342673353179	1.10461917376617	0.269324639338516	0.479538163044185	22.8755442057376	52.4862000276768	41.7303217939265	22.9565059712867	19.3994095808383	7.67537218244087	27.0933856261704	135.223956576899	14.1560492905377	39.3552295836136	298581	Pla2g2e
7229	ENSRNOG00000017029	19272.717210428	-0.159472214	0.160316194557595	-0.994735527	0.319864910587944	0.532611324323624	15790.3642867423	19761.5494632508	22153.6760962143	22058.5014729981	23066.5908276732	17860.0793770611	19895.1656723083	17498.9816399883	14807.2275579024	19835.0357101412	84471	Snx1
7230	ENSRNOG00000017030	35501.2385550651	-0.655245726	0.341548361400222	-1.918456653	0.0550531334607672	0.162972201896099	49221.2391476547	31841.2979149036	53085.3619873265	34980.9887607763	36381.5141606929	43928.7134575032	37683.2048534176	10332.1119414127	22950.4949122842	34607.4584146793	282546	Arid1b
7231	ENSRNOG00000017032	61671.9549562586	0.106248174529946	0.454396522794811	0.233822595904687	0.815122706777146	0.906640197803345	46779.1015041149	113701.944456183	42769.9192842314	57651.8887901261	58751.8047516254	39391.0334232442	32132.7553526381	135604.58697319	53019.1232761604	36917.3917510731	65262	Atp5f1a
7232	ENSRNOG00000017035	6648.41683073649	-0.442738242	0.192414079428069	-2.300965932	0.0213935568010593	0.0826208548332729	7688.26244805563	4820.80795725907	9353.44896910887	7633.03823545283	7203.41647899915	7910.23857122356	6137.88336185606	5038.3444561615	5586.92078666554	5111.8070425827	307302	Cep120
7233	ENSRNOG00000017036	12957.7946611068	0.915041244844653	0.30502023059026	2.9999362438154	0.00270036123279858	0.0174496832314259	9058.71550547209	11627.1787646218	8236.97983339416	11655.8283112448	8763.68327814372	8055.04725973228	14922.2978923776	32253.4177909344	12274.4744056704	12730.3235694772	266758	Sec11c
7234	ENSRNOG00000017037	367.093810904212	-0.402299694	0.47854952794991	-0.840664698	0.400535802890548	0.60934389634786	438.101331455338	708.068547543187	426.08854884325	237.667355938027	265.35620962361	355.625577786427	176.107006570108	621.028541316129	240.65283793914	202.242152026903	500572	Otud3
7235	ENSRNOG00000017040	4069.87594759744	-1.23534026	0.48053236029649	-2.570774338	0.0101471422635244	0.0478603570715028	4658.98583656856	3747.31662084395	6722.2423633655	4776.97881608393	6624.20553579983	5197.25035047013	2748.74712352783	345.572333474297	2958.61430172237	2918.84619411801	282835	Wrnip1
7236	ENSRNOG00000017045	5515.44943881892	-0.231052696	0.272761343226732	-0.847087395	0.396946410708436	0.606437257609129	6015.57492779972	4981.2374743248	6687.83315065823	6429.17205466447	6193.26150868264	4882.56009099005	5203.16155775318	2408.98974494402	5735.55930421618	6617.14457415592	291967	Zdhhc1
7237	ENSRNOG00000017051	39426.5384417426	0.279278130333486	0.249620234317323	1.11881206704766	0.263220322598355	0.472738166768487	22935.1592603344	29650.7417929938	42184.9626682077	38595.9632599018	44035.9669124466	40538.7574102585	32810.0899932923	40582.2118571338	61223.7335108012	41707.7977520563	361110	Stimate
7238	ENSRNOG00000017052	153.89992211488	1.12565446811627	0.62497200050802	1.80112783804916	0.0716827329231819	0.196318599623996	185.77714688296	50.5055887058777	84.1927544965184	89.1252584767602	63.0480811377246	154.019135127647	490.143976327992	220.364966273465	83.7566249690146	118.065688750841	312711	Pianp
7239	ENSRNOG00000017053	343.825091468653	0.437428825405892	1.40555179481656	0.311215016777792	0.755637167768322	0.871935967093839	292.529686509735	925.935792941091	172.778174445029	290.332281401567	0	126.38779527086	674.871605597335	0	730.216209236902	225.199369284011	363268	Fbxo36
7240	ENSRNOG00000017057	17754.3160231266	0.386132675366248	0.309965788794909	1.24572675219244	0.212864728717357	0.41282898635939	16871.0604508861	23841.608786157	8482.96909870573	15519.948419294	20356.2161748075	9804.52042584997	19081.1325859947	24670.859633252	22075.1791978193	16839.6654584995	689443	Tbc1d22a
7241	ENSRNOG00000017060	7157.06634463157	-2.80106046	0.412445432818959	-6.791347986	1.11090600310888e-11	1.0396228679094e-09	13759.9864389058	5011.93694981269	13560.8903612088	9697.77339016444	8905.71466971771	14396.4397568649	2666.23544912086	611.011951940062	1435.65933221536	1525.01514636503	689560	Ryr2
7242	ENSRNOG00000017063	1057.82966221093	0.832399145805962	0.516108747545309	1.6128367321131	0.10677998349582	0.260678604152598	1214.48343783189	1043.78216658814	309.682914365455	883.150288542442	787.06176013687	602.772562061023	922.406628818256	440.72993254693	1749.45175815561	2624.77517306267	83517	Fcna
7243	ENSRNOG00000017064	13.6669551131491	-6.204358034	2.03860535088097	-3.043432625	0.00233895809877328	0.0155681655441146	30.5007256076501	17.8255018961921	49.0514308805803	0	15.2423932420873	24.0494995049814	0	0	0	0	292129	Tdrd1
7244	ENSRNOG00000017065	3460.02121444671	0.599606421463812	0.253444335393767	2.36583082645042	0.0179896626527631	0.0725586137061934	3023.73102501295	2758.99157126618	3211.77055631501	2720.34595759748	3110.14105744226	2392.1576635274	5413.75105512023	3495.78969224724	5907.79123725106	2565.74232868725	301709	Arhgap28
7245	ENSRNOG00000017066	5931.45120355121	0.0952220239102413	0.197331469757596	0.482548597176178	0.629416284611753	0.792542273479576	6249.87595633122	4985.1986969684	6127.76830552921	4664.89705163588	6187.02598417451	6440.14895254672	8242.54681799811	4612.63940767867	5563.32737118131	6241.08349146806	171018	Zfp384
7246	ENSRNOG00000017067	1622.48789453027	-0.406475852	0.207650496587929	-1.957500025	0.0502887088391621	0.152869118400871	1929.86409299314	1636.97525746698	2025.7508842771	1867.57927989938	1498.60439011976	1821.62166463263	1379.29963187777	1762.91973018772	909.526166917046	1392.73784693121	192228	Haus1
7247	ENSRNOG00000017069	6818.94781739694	0.00581439878255866	0.387678326090209	0.0149979980598805	0.988033777520325	0.994390785301619	5065.89324410698	5812.10392381953	7438.24683204024	6683.71919440492	7883.08865038495	7974.20000607723	7790.57988505245	1858.07732926035	8112.5959142523	9570.97319457047	680407	Mark4
7248	ENSRNOG00000017071	5959.64380060784	0.2356008574252	0.19545806729964	1.20537801626791	0.228057404208266	0.431886112859836	3888.84251497539	5204.0562480272	6362.7759072108	5832.30289941102	6651.22614200172	5442.3505688294	5167.44754942777	7512.44203204994	7338.73188636957	6196.26225777561	290631	Babam1
7249	ENSRNOG00000017072	561.087727723548	0.823491782213569	0.511905217021717	1.60868019084602	0.107686289467257	0.262247501913373	690.425516027717	339.67484168855	338.96735071207	381.483113934617	304.847864841745	512.203170308221	770.929972817394	1577.61282673049	231.215471745449	463.517148429227	316578	Slc16a14
7250	ENSRNOG00000017073	52.8882906122587	-0.312214759	0.823611875976527	-0.379079963	0.704628485270268	0.842638552173055	79.7178055654492	42.5831434186812	59.3009836018956	24.9820800275767	76.9048022668948	63.4497433748445	57.8813238377276	0	96.7330034853408	27.3300205441761	313495	Car9
7251	ENSRNOG00000017074	52485.8321411265	0.135691179365346	0.154317142939384	0.879300748968935	0.379238229916311	0.590802957862092	41614.080901783	57630.8379360501	52047.9608297477	55930.8260336317	51932.9122839607	43794.6502900499	59816.0378749419	64647.0678331338	47387.3750000749	50056.5724278912	117049	Rab28
7252	ENSRNOG00000017075	512.990846664588	-1.674856753	0.759238003422449	-2.205970651	0.0273860547277134	0.0988514340060479	865.804688271705	406.025320968821	669.149370520155	706.925345645211	906.229561847734	694.365336771484	214.284049952439	0	301.995718198137	365.129074470193	313765	Slc35e2b
7253	ENSRNOG00000017077	11154.5096992771	-0.338800249	0.168374887319222	-2.012178029	0.0442011737192809	0.13999412836715	14008.8446319319	9740.6464806081	12533.7387563513	13846.1490574464	11849.5750736099	11042.8138046171	9325.05072551646	12140.1063237927	8320.21797051352	8737.95416838398	310815	Snx7
7254	ENSRNOG00000017078	25127.6014437542	-0.434761274	0.247322368312908	-1.757872839	0.0787691482074908	0.209426249182136	21944.578876395	24336.7616166068	29009.8947558656	28515.3563730986	35388.6800917879	29098.8710180698	19110.6890066778	12150.1229131688	24139.6030526894	27581.4567331825	362624	Selenon
7255	ENSRNOG00000017079	2608.47426943071	0.120628384716112	0.18350890661906	0.657343487782428	0.510960079912308	0.704944006611985	2209.91620993611	2202.43978984063	2283.45392412731	2499.55838546186	2493.51696719418	3421.68091893214	2544.31521380309	3305.47449410198	2736.83619617062	2387.55059473922	685076	Pgm2l1
7256	ENSRNOG00000017084	76.1268807598468	0.250087846533151	0.652528806301908	0.383259473172502	0.701527385004274	0.841055496291617	32.5803205354445	191.128992553616	34.4092127072728	58.0664562803134	47.8056878956373	62.9380518960151	118.22568273238	45.0746521922997	81.3972834205916	89.6424673848976	25117	Hsd11b2
7257	ENSRNOG00000017085	5221.0142808313	-0.427061909	0.117786422729404	-3.625731209	0.000288144953133605	0.00289841007880137	5943.48230363619	6005.21352769495	6274.19048726229	5047.73054827469	5706.89059704876	5910.03658047947	4743.80551963674	4762.88824831966	3975.49050909266	3840.41448686763	306599	Tubgcp3
7258	ENSRNOG00000017086	1117.75407370645	-0.122213406	0.337377293686994	-0.362245499	0.717168581900107	0.850825940151485	1047.42264529908	1007.14085713486	1609.1797772465	1024.26528113065	989.369888622755	1264.90133566626	1295.55643994233	425.70504848283	1113.60921085563	1400.39025268358	296300	Zfp341
7259	ENSRNOG00000017087	18553.1248312051	-0.795865857	0.150191313483419	-5.299013895	1.16429774414984e-07	3.93953087293938e-06	24316.7034906991	24097.1076466691	19135.182819787	21013.9804513046	24780.6672313516	20731.1802647728	11738.8250813026	10492.3773714298	14401.4208115737	14823.8031431611	362625	Man1c1
7260	ENSRNOG00000017090	5857.18460556029	-0.595214724	0.250302419497369	-2.377982303	0.0174076613489177	0.070810673150759	8269.16263121951	5933.91152011018	6001.1131183301	7092.2099624234	5598.80817224124	7758.26620201123	6029.50981935137	2554.23029089698	4903.89140839709	4430.74293062183	291925	C19h16orf87
7261	ENSRNOG00000017091	5755.9668271391	0.221667015359505	0.175953435580559	1.25980498549582	0.207739720871933	0.406633950641002	6324.04817542255	7148.02626037304	4733.82913543033	4799.26013070312	4664.1723320787	4718.81881776465	6699.45535483486	6055.02827783226	5733.19996266776	6683.82982428371	291709	Slc25a46
7262	ENSRNOG00000017092	452.326195442008	-0.414764693	0.42379578171411	-0.978689999	0.327733175224705	0.540276919459244	587.83216625653	317.88811714876	470.747314271838	487.488156213794	579.210943199316	565.930775585307	577.581720848814	560.929005059729	173.411603809087	202.242152026903	306816	Zfp169
7263	ENSRNOG00000017093	43954.5335179996	-0.662484191	0.438494489330626	-1.510815317	0.130835511204566	0.297899479675334	27610.7818563253	30075.5829215197	77507.8497894949	49761.6026495244	58383.2159695894	65947.8211744896	22153.7688195081	12074.9984928483	45900.9898245684	50128.7236821278	361238	Pxdc1
7264	ENSRNOG00000017097	19536.7598626905	0.851444812376192	0.315298876338687	2.70043719236598	0.00692484107589678	0.0357955267115397	13902.7852906143	15486.3999251474	11087.8197117371	16600.9297740008	17686.7188492729	13910.332851977	17455.5294484245	49181.453836487	19398.5062111335	20657.1227281101	361663	Lhpp
7265	ENSRNOG00000017102	199.998620943429	-0.509574044	0.457184475143629	-1.114591749	0.265025407621647	0.474570553374434	226.675847129582	317.88811714876	98.1028617611606	242.393695402704	201.615292429427	279.383547440848	280.785996489402	95.1575990726326	119.146748195359	138.836504364415	292016	Cmtr2
7266	ENSRNOG00000017105	22954.9403568883	0.861549008611348	0.683026260536143	1.26137025527404	0.207175479793879	0.405886383274685	31093.4101620715	43935.90095	3793.06661779532	9025.28280347616	8994.3976849444	6961.05087799504	14177.2297876579	68353.2059022784	24257.5701301105	18958.2886510841	81656	Dpyd
7267	ENSRNOG00000017108	676.335125249244	1.71151924994816	0.585191845058475	2.92471479977159	0.00344772043967024	0.0211078897011275	384.725061641951	727.874660761179	129.583630833772	492.889687030568	160.737965098375	226.167633642591	785.708183158941	2378.93997681582	907.166825368623	569.55762814063	29205	Syngr1
7268	ENSRNOG00000017109	10.4234303623405	0.473310754433596	1.4839002508069	0.31896399651946	0.749753814496573	0.86875910511039	3.46599154632388	22.7770302006899	0	8.10229622516002	18.0137374679213	2.55845739414696	30.7879382115573	0	14.1560492905377	4.37280328706818	293623	Rassf7
7269	ENSRNOG00000017113	2343.39188027364	-0.998708301	0.5146930198297	-1.940396047	0.0523315766962643	0.15732185383909	7429.0062803906	1438.91412528706	2141.42440784623	1656.91957804522	1309.46014670659	3596.67940469179	2174.85995526441	1282.12344013652	1290.55982698735	1113.97163738062	304758	Ccnt2
7270	ENSRNOG00000017114	12172.5713807809	-1.648543489	0.286710577485362	-5.749852356	8.93214159021066e-09	4.19197403227737e-07	18482.7465199267	12140.1570969677	20801.4672479094	15887.2525148346	17284.873936527	15801.0328662516	7413.73552134299	2569.25517496108	5860.6044062826	5484.58852280526	84018	Synj2
7271	ENSRNOG00000017116	7976.86244094556	-0.562312154	0.21756426634582	-2.584579552	0.00974978099048394	0.0463519978023552	9521.77197606096	8377.9858912103	9415.67839634542	8589.78438137381	9408.71364670659	9663.29357769305	7019.64991223506	3565.90581787971	6274.66884803082	7931.17196191991	307362	Zfp532
7272	ENSRNOG00000017117	915.972524281406	1.36965595650209	0.693243079266044	1.97572250984775	0.0481862140363551	0.148527895380262	788.859675943315	1336.91264221441	331.646241625416	337.595676048334	406.001929084688	160.671124352429	378.075881237923	3215.32518971738	1620.86764376656	583.769238823602	303250	Ybx2
7273	ENSRNOG00000017118	1915.47848432833	1.57269520294687	0.619913268285489	2.53696006103646	0.0111819710278976	0.0513593188725113	906.010190209062	707.078241882288	920.26341219238	747.436826771011	1349.64463798118	1787.33833555106	4748.73158975059	6490.74991569115	549.726580782546	947.805112472027	361612	P4ha3
7274	ENSRNOG00000017119	5468.55284973686	1.33732237060827	0.346009070296772	3.86499223694121	0.000111092732971098	0.00136453120919657	3937.36639662393	5362.50515377113	2301.02458593528	3038.36108443501	3318.68471043627	2405.9733334558	6129.26273915682	14849.5937500187	6878.6602844271	6464.09645910853	300797	Ciao2a
7275	ENSRNOG00000017120	2738.80116160249	-0.998528465	0.392049162186591	-2.54694707	0.0108669914617049	0.0503039189232734	2934.3084431178	2413.37489561223	2967.97762372944	4011.3118228063	3838.31175278016	4377.00890990661	2687.17124710472	996.650642918626	720.77884304321	2441.11743500581	293050	Abhd2
7276	ENSRNOG00000017123	130651.288128126	1.18781926164916	0.185117301079001	6.41657616400882	1.39373237457521e-10	1.0239374015454e-08	91502.8700212597	109438.678586011	72722.772890458	97019.5957654744	75826.7493630454	72202.7378117001	166194.521983515	242742.026939598	203471.974477543	175390.953442661	24223	B2m
7277	ENSRNOG00000017127	33711.739293906	1.03910254243453	0.229440112346623	4.52886172259505	5.93022906194491e-06	0.000117424510468385	15783.4323036497	22355.1599891467	26120.985110272	26871.2654307432	27376.0310988452	23739.9261602896	32968.955754464	46682.3147871584	63374.2733321887	51845.0489723021	64638	Rpl28
7278	ENSRNOG00000017129	760.246979479924	-0.228983093	0.223399975596043	-1.024991577	0.305367161854412	0.517949593153236	779.154899613608	766.496581536262	829.481659517873	688.019987786505	733.713383789564	1053.57275490972	884.229585435924	595.987067875962	751.450283172708	520.363591161113	690512	Ttll4
7279	ENSRNOG00000017130	10006.7343446223	1.78241069137286	1.45448971419811	1.22545431155251	0.220404094345791	0.42222409788041	4480.83387108751	5198.11441406181	11090.0160444631	4298.94333879948	4714.74936420017	602.772562061023	2204.4163759475	0	54581.0073812164	12896.4900943858	60414	Rhd
7280	ENSRNOG00000017132	3539.88097136429	-1.898251145	0.888427851390032	-2.136640744	0.0326272230053828	0.112541728848317	4701.96413174297	2950.1205638198	5801.97895117312	4656.11956405862	3672.72393528657	8248.97833020862	1997.52143116584	0	1955.89414364262	1413.50866254479	298033	Snx30
7281	ENSRNOG00000017133	5009.70526317373	0.0440172744104654	0.135611483649633	0.32458367997941	0.745496180506036	0.86697913676425	4147.40548433115	5387.26279529362	5378.08673505586	4910.66670379907	4660.01531573995	5192.13343568183	5254.88529394859	5839.67160624682	4291.64227658134	5035.28298505901	306766	Kiaa1191
7282	ENSRNOG00000017136	355.734381754408	-2.239827727	1.5791709801406	-1.418356691	0.156086653005071	0.336013977895677	449.885702712839	443.656936083004	960.529512168976	445.626292383801	509.234501497006	309.573344691782	0	0	438.837528006668	0	192189	Syt17
7283	ENSRNOG00000017137	15833.1255914685	0.709856838559669	0.355627484073468	1.99606855586286	0.0459264611128766	0.143849332153928	12824.1687213984	10749.7679490648	14192.702075387	14714.4451362427	11192.0736560308	12054.9395497416	14604.5663700343	41779.1942875738	11425.1114482381	14794.2867209734	361664	Eef1akmt2
7284	ENSRNOG00000017144	18050.362329938	0.549442355903777	0.203953555233161	2.69395821649518	0.00706090157405081	0.0362996846657286	11538.9790560215	15356.6698835695	16225.0419578421	15861.5952434549	17641.6845056031	14726.9924521887	15714.1636631788	28922.9018233923	24510.0196757918	20005.5750383369	685131	Mea1
7285	ENSRNOG00000017146	9300.36990186176	0.343519479711738	0.167218902411498	2.05431009746969	0.0399456880659763	0.13074305806008	7654.29573090165	7888.77489472592	9147.72580377389	7192.13828253371	8583.54590346451	9925.2796148537	11794.2433700834	9280.3700569257	8682.37689819644	12854.9484631587	100361818	Nfatc1
7286	ENSRNOG00000017147	54.9183535226748	-1.458326197	0.904914115028141	-1.611563101	0.107057045673418	0.261152535549005	39.5123036280922	34.6606981314847	39.5339890679304	137.73903582772	132.331686783576	60.8912859806976	65.2704290085014	0	28.3120985810753	10.9320082176704	293294	Trim6
7287	ENSRNOG00000017149	133.085198220216	-0.777845622	0.75773898609174	-1.026535042	0.304639454945361	0.517140196709177	126.855290595454	131.710652899642	196.937834430987	126.260782842077	177.366030453379	203.141517095268	73.8910517077374	0	97.9126742595522	196.776147918068	500102	Fam131b
7288	ENSRNOG00000017150	2548.3684488683	0.600892018328513	0.189531760517935	3.17040276883647	0.00152227769771606	0.01112139868192	1636.64120817414	2213.33315211052	2200.72539144813	2263.24141222803	2137.39923417451	2234.55668804795	3577.55842018295	2183.61648398252	3470.59141773015	3566.0210806041	290939	Med10
7289	ENSRNOG00000017151	3608.93916986381	-0.687088745	0.317779685816018	-2.162154396	0.0306062773836306	0.10726524588173	5126.20149701302	4182.06080597885	4274.06348478847	4302.31929555997	3277.80738310522	4372.91537807598	3284.45724840893	1076.78335792716	2487.925663	3704.85758496851	363056	Rnf214
7290	ENSRNOG00000017154	5923.68115068945	-0.823017224	0.323416428953597	-2.544760099	0.0109352837529116	0.0505363113354721	7981.48533287463	5795.26872758424	6470.39621078461	6237.41771066902	7030.20746488452	9520.01996362082	6028.27830182291	2058.40911678169	2750.99224546115	5364.33643241089	306600	Atp11a
7291	ENSRNOG00000017155	13955.178530026	1.29889973414618	0.227148032720118	5.71829620794747	1.07597459437733e-08	4.88360512919576e-07	10706.4478865945	7113.36556224156	7364.30363026503	9722.75547019202	8636.89427981181	9319.4369039197	25347.0937708109	13612.5449620745	27185.5129917034	20543.4298426463	316369	Nck2
7292	ENSRNOG00000017156	7.7607898419357	-2.460281391	2.05166511888447	-1.19916324	0.230464477943656	NA	6.23878478338298	12.8739735916943	20.4991054426306	5.40153081677334	24.9420980325064	0	0	0	0	7.65240575236931	361122	Ankle1
7293	ENSRNOG00000017157	139.249296980953	1.01438530077414	1.12005743455575	0.905654718658673	0.365118636711344	0.57795990073568	144.878446636338	75.2632302283668	43.9266545199227	81.0229622516001	104.618244525235	141.226848156912	84.974709463898	621.028541316129	95.5533327111293	0	311373	Trim69
7294	ENSRNOG00000017158	27046.5534483988	-0.422280152	0.177862772312325	-2.374190769	0.0175874611199031	0.07133902572939	30447.3493378367	28691.1356075821	34039.4966983967	26717.9969938172	30716.1937270317	30010.193541865	29568.7358583796	19001.4700463983	17109.9449091632	24163.017763517	361628	Eif4g2
7295	ENSRNOG00000017163	16331.1868785026	0.109362411195021	0.296565200969646	0.368763465293471	0.712304038813901	0.847755041501298	14166.200648135	18522.6770814654	14287.1443826048	19542.738495086	16739.6119600941	11721.3167055449	14338.5585838864	29073.1506640333	10572.2094784832	14348.2607856925	60416	Pfkp
7296	ENSRNOG00000017164	14755.1865970678	-0.041415333	0.251871072495933	-0.164430683	0.86939211040074	0.936716710688621	14205.712951763	11674.7134363449	18314.4864911731	11004.2686564715	12292.9901497434	22054.9261205044	14599.6402999205	13016.5578941985	18579.8146938307	11808.7552767276	292130	Afap1l2
7297	ENSRNOG00000017165	9624.64756999377	1.44428142010803	0.530771611263437	2.7210977178491	0.00650655247380251	0.0341441982620571	5788.89908067014	14606.0181926077	1814.90294258147	4398.87165890979	3780.11352403764	3809.54305988482	9365.69080395572	27320.2475232216	12690.898188967	12671.2907251018	307091	Akr1e2
7298	ENSRNOG00000017170	1440.84079026719	0.385507596970278	0.21190943357976	1.81920922753624	0.0688795155865528	0.191166716059197	1578.41255019589	1483.47788002755	883.657866759111	1211.96847701352	1225.62698387511	1314.02371763388	1901.46306394578	1863.08562394839	1632.66435150868	1314.02738776399	306030	Med4
7299	ENSRNOG00000017172	29369.309474125	0.330884068358992	0.181116230197947	1.82691561102702	0.0677124586803975	0.18885493620245	20958.1576823112	25770.7242135893	26691.2995081223	29563.2533515526	29974.1663105646	26793.7009059434	43840.7924957291	28872.818876512	26922.4464090542	34305.7349878716	362118	Mvb12b
7300	ENSRNOG00000017178	113.331229028023	1.60267680067221	2.07251056418821	0.773302114047349	0.439343604938865	0.644223107335276	0	69.3213962629694	0	152.593245573847	0	152.995752169988	161.32879622856	0	92.0143203884949	505.058779656374	292017	Hydin
7301	ENSRNOG00000017181	725.30999068936	-0.499823547	0.384306618367987	-1.300585323	0.193400433658792	0.387787478380758	1305.98561465484	473.366105909991	968.582732164295	588.091667676198	887.522988323354	695.900411207972	581.276273434201	951.575990726326	410.525429425593	390.272693370835	307366	Malt1
7302	ENSRNOG00000017187	120.632561273812	0.153902685369744	0.289450711542923	0.531706018442181	0.594929622907484	0.767559784289468	112.991324410158	100.020871750856	150.814847185068	103.30427687079	120.553473823781	105.920136117684	168.717901399334	120.199072512799	100.272015807975	123.531692859676	295384	Prmt6
7303	ENSRNOG00000017188	6046.62832284759	0.196208789705895	0.276898386725086	0.708594918253161	0.478575890748863	0.678036420145411	4256.23761888572	4990.1502252729	6974.08851594639	6234.71694526063	6124.67073909325	5685.91571275219	4660.06232770131	10862.9911783442	5251.89428678948	5425.55567842984	301517	Cyp27a1
7304	ENSRNOG00000017191	21213.2196643358	-0.337179207	0.187846559737017	-1.794971426	0.0726582527078043	0.197981417204575	29513.6112152571	20124.9916408009	26039.7207994102	21005.2029637273	19689.015052438	22488.3288030729	23673.4614496306	16347.0738617407	17896.7853155623	15354.0055417181	308906	Trim5
7305	ENSRNOG00000017193	4596.55828717633	-0.401439601	0.338946174892406	-1.184375665	0.236264388835881	0.441682368760727	3496.49227193153	3108.56946956373	3270.33942900824	6742.46084203733	6500.18788169376	7430.27196408159	2625.5953706816	3560.89752319167	5023.03815659245	4207.72996298135	315691	Lingo1
7306	ENSRNOG00000017194	98554.3042925091	0.225478715060935	0.248815981113202	0.906206723748787	0.364826444840992	0.577623501086614	60674.2616133273	135608.495980943	91110.4704724976	96420.0258448126	94274.2022023097	75752.3416003396	99440.1143532161	144709.666716034	99291.7093946055	88261.7547470058	117254	Prdx1
7307	ENSRNOG00000017195	5926.69002440189	-0.049210805	0.141339884772318	-0.348173522	0.727709871547647	0.857778872430057	6177.09013385842	6792.5065281101	5833.45972024573	5928.18007140874	5445.69140376391	5841.46992231633	5466.70630884411	7317.11853921665	5451.25864763122	5013.41896862367	293184	Ctr9
7308	ENSRNOG00000017197	3667.57061954337	1.608907269	0.403279809579931	3.98955571443037	6.61971696285241e-05	0.000883490578013291	1988.78594928064	3157.09444694781	1496.43469731203	1372.66401881253	1735.55432142857	2342.52359008095	12246.210303029	3991.61086636254	3465.87273463331	4878.95526754632	24628	Pdgfb
7309	ENSRNOG00000017198	154.302177972734	-0.478748755	1.27255209111439	-0.376211519	0.706759652850634	0.844159785924005	264.10855582988	148.545849134934	107.620303573811	145.84133205288	157.966620872541	221.050718854297	0	0	155.716542195914	342.171857213085	64345	Hif3a
7310	ENSRNOG00000017201	1570.25770388083	-0.176332218	0.209132710280182	-0.843159434	0.399139282470926	0.608245400698644	1593.66291299972	1385.43761959849	1744.62029534959	1802.08571874601	1943.40513836613	1422.50231114571	1615.75099734253	951.575990726326	1715.24130570348	1528.29474883033	293505	Cd2bp2
7311	ENSRNOG00000017206	42814.9440470327	0.0498514346060904	0.266012408803188	0.187402666027409	0.851344932447098	0.926030512517869	49041.0075872458	49421.2040071927	28076.4533473172	43950.2306820284	43570.3810825065	39266.1807024098	50030.3995937806	46802.5138596712	23458.9330159693	54532.1365922055	25285	Igfbp5
7312	ENSRNOG00000017208	39863.3827071212	-1.191423631	0.417780170502133	-2.85179555	0.00434730517282203	0.02524873732069	32276.6996759865	37525.6524084671	67545.2845443764	51463.084856808	68660.0531950385	51099.0461503395	12152.6149708659	9004.91384908387	33509.7280122511	35396.7494079951	81651	Cspg4
7313	ENSRNOG00000017209	199.833523100039	-0.819391107	0.449719059137899	-1.82200663	0.0684539796417224	0.190416395599285	185.77714688296	245.595803903092	151.546958093733	320.040700893821	243.878291873396	310.085036170611	146.550585887013	55.0912415683663	101.451686582187	238.317779145216	246118	Tubb3
7314	ENSRNOG00000017210	3641.98296348665	0.764944053855967	0.520358717350511	1.47003216886766	0.141553041697965	0.314913955225046	3219.21294822562	7600.59594740414	1235.80321382716	2412.45870104139	1462.57691518392	1145.16552962018	4663.75688028669	5418.97485245203	4768.22926936277	4493.05537746255	64559	Slc22a23
7315	ENSRNOG00000017212	40302.1951596545	0.115352819674655	0.33122131893329	0.348265081626246	0.727641115128259	0.857762136315999	31604.9905143089	33091.0636589589	41641.0042630693	50835.1568993581	49300.8281054748	27553.5627520051	24611.8778063189	30355.2741041698	40696.2823687474	73331.9111241333	313722	Spsb1
7316	ENSRNOG00000017213	9725.61561154172	0.479771171325821	0.210859543715104	2.27531162627407	0.0228872424918887	0.0867486081141453	8244.90069039524	7103.46250563256	10147.7893050108	7448.03580497834	8429.04346287426	9008.84017627026	10519.6227281249	17018.1853499371	10093.2631441534	9243.01294804036	252879	Cdk11b
7317	ENSRNOG00000017215	4678.52955113818	-0.532751235	0.271183546026118	-1.964541148	0.0494673693438915	0.151249704555555	6932.67629095702	5509.07039158427	4823.14666628751	5242.18565767853	4048.93391394354	5460.77146206726	4275.82885882107	4873.0707314564	1946.45677744893	3673.15476113727	307249	Ark2n
7318	ENSRNOG00000017219	13092.0702360101	-0.055689294	0.307972916049837	-0.180825297	0.856504706407666	0.928943639220566	11982.6259739509	14012.8251017288	12211.6099565385	12540.3289824914	14672.8820036784	14352.9459811644	11352.1285773654	5263.717717	17205.4982418743	17326.1398241859	307842	Vac14
7319	ENSRNOG00000017220	2408.85699544264	0.0906003052948559	0.257335463020754	0.352070811505482	0.724785157762316	0.855871432352345	3352.30702360446	2824.35174488555	1718.99641354631	1942.52551998211	2085.43652994012	2167.5251043213	2284.46501529755	2243.71602023892	3444.6386606975	2024.60792191257	293650	Tcirg1
7320	ENSRNOG00000017222	3935.54484625262	-0.16938707	0.247466934796159	-0.684483645	0.493669813447927	0.691137738827097	5223.24926031008	4930.73188561892	3403.58361438534	3594.71875856266	3924.91625983747	3643.24332926527	3931.00395085163	2393.96486087992	3185.11109037098	5124.9254524439	293570	Abraxas2
7321	ENSRNOG00000017223	541.580867578278	-0.011873845	0.520153148568616	-0.022827595	0.981787796340809	0.991181386635215	532.376301515348	460.492132318297	737.235685026035	536.101933564754	604.845877288281	381.210151727896	145.31906835855	1126.86630480749	616.9678149	274.393406263528	85253	Plg
7322	ENSRNOG00000017225	1542.80108882524	-0.966888641	0.35474821495972	-2.725563091	0.00641919070619961	0.0337945991908698	1823.11155336636	1733.03490657423	1888.11403344801	2033.67635251516	1765.34627185629	2270.37509156601	1844.81325763651	480.796290051196	660.615633558425	928.12749768022	361774	Fhip2a
7323	ENSRNOG00000017226	9120.19717643721	0.163297995213839	0.424078483182452	0.385065504829167	0.700188884305579	0.840654420698916	6082.81516379841	15289.3290986284	6850.36177238194	8628.27028844332	9357.44377852866	6004.18781258408	3789.37943507847	15425.5476391426	13299.6083084601	6475.0284673262	25139	Slc2a4
7324	ENSRNOG00000017227	17095.4555846846	0.193200423438508	0.283522021407597	0.681430043702881	0.495599417944247	0.692113523620487	13676.1094434848	17225.376665687	14775.4623586847	18373.9822646066	17169.8631511548	15773.4015263948	13375.5118766289	32669.1062500412	14403.7801531221	13511.9621570407	361613	Ppme1
7325	ENSRNOG00000017230	3799.39517201653	-0.266535961	0.203292925811257	-1.311093141	0.189826297927475	0.382474568245004	3928.35481860348	4787.13756478849	4324.57913748639	3486.68814222719	3912.44521082122	3985.0532371233	2743.82105341398	4853.03755270426	3215.78253050047	2757.05247249649	309391	Cox15
7326	ENSRNOG00000017231	24964.0594625936	-1.332297458	0.200298982900409	-6.6515438	2.90034511906339e-11	2.47821880227797e-09	36923.9011412975	28359.3832111808	38212.5288777894	30869.7486178597	30572.7766633448	32453.0086617965	18108.2337385095	11153.4722702502	9705.15145943779	13282.3899844696	290834	Adam9
7327	ENSRNOG00000017233	554.601842606092	0.0698639505734675	0.522732305410899	0.133651488247986	0.893678167652574	0.947774517949378	585.752571328735	1236.89177046355	301.629694370136	421.319403708321	414.31596176219	297.292749199876	464.282108230283	1071.77506323913	441.196869555091	311.562234203608	313520	Mmachc
7328	ENSRNOG00000017235	80758.1806142878	0.0149598800895015	0.18214563896051	0.0821314206306351	0.934542207470732	0.968739538857708	62622.1488623613	74794.8156507613	85193.550108664	103381.923876281	84759.484638965	71779.5689587082	62993.3530983746	89312.9191716978	90196.447725435	82547.5940516295	291969	Atp6v0d1
7329	ENSRNOG00000017237	29.6778380525161	-0.526216156	2.54603799015703	-0.206680402	0.836259463769782	0.918376340220675	0	20.7964188788908	0	103.30427687079	51.9627042343884	27.1196483779577	93.5953321631341	0	0	0	316758	Lama1
7330	ENSRNOG00000017241	3805.61532812413	0.0733796923802755	0.192397786706643	0.381395719963039	0.702909636429562	0.841633541303706	3133.94955618605	3430.41880935609	4047.10910310221	4026.16603255243	4141.77394550898	3599.74955356477	3354.65374753128	2989.95192875588	5245.99593291842	4086.38467176521	294004	Dpcd
7331	ENSRNOG00000017243	22627.3071398703	0.938722938052574	0.2274319352746	4.12748955822394	3.66745079250741e-05	0.000540136475761217	20959.5440789298	21814.4530982956	14364.0160280147	14989.248016546	14470.5738751925	12740.0944398942	28581.0588005528	29719.2206787896	26001.1235343951	42633.738848093	84480	Bnip3
7332	ENSRNOG00000017249	1217.10983866232	1.8983009530229	0.562567538744219	3.37435209514638	0.000739896644712258	0.00624404457765224	1065.44580133996	761.545053231764	370.448119784681	322.066274950111	259.813521171942	713.809612967001	4894.05065810914	1552.57135329032	896.549788400719	1334.79820337756	100360041	Zfp366
7333	ENSRNOG00000017250	9843.0989989804	0.648324612349983	0.369692021787452	1.75368840586645	0.0794839132687598	0.210661848349872	5068.66603734404	6473.62810530044	9860.06971790531	9435.79914555093	10780.5290384944	6520.99620620176	6743.7899858595	7592.57474705848	21186.8871048381	14768.049901251	117533	Gmpr
7334	ENSRNOG00000017251	13752.7647019443	0.107930177754921	0.191379683288893	0.563958388372906	0.572782451681802	0.752654466324442	14543.300528375	11971.8051346148	13503.7857103329	14983.8464857293	12658.114751497	12349.6738415474	14804.0722096452	19522.3326939538	12879.6455128409	10311.0701509068	291659	Ik
7335	ENSRNOG00000017253	2050.97654135594	0.432382255319446	0.199480567116754	2.16754073626819	0.0301936470473687	0.106102932248263	1639.41400141119	1812.2593594462	2074.80231515768	1825.04222471729	1727.93312480753	1704.4443159807	1636.68679532638	3170.25053752508	2603.53339868472	2315.3993405026	313496	Ccdc107
7336	ENSRNOG00000017254	4272.93137968731	-0.013820911	0.144187746512355	-0.095853577	0.923636865093353	0.963725696376274	4179.9858048666	4954.49922148051	4159.85418303668	4278.01240688449	4348.93192639008	3792.65724108345	4201.93780711334	5278.74260118709	3763.1497697346	3771.5428350963	361191	Nsun2
7337	ENSRNOG00000017259	516.340157977131	0.778539224849267	0.351612033315232	2.21419960377545	0.0268150511205231	0.0973240840148762	645.367625925506	392.161041716227	315.539801634778	388.910218807681	316.62607780154	345.391748209839	357.140083254064	966.600874790426	645.279913493676	790.384194137573	360962	Tacc3
7338	ENSRNOG00000017260	27089.6492742753	-0.858720874	0.419315377016858	-2.047911718	0.0405686504814154	0.132260572099317	19531.5555618443	18765.3019683858	52712.7175348159	30659.7641073576	32362.3721971771	44053.0544868588	10737.6013306627	8904.7479553232	27433.2438542878	25736.1337460398	308958	Cdr2
7339	ENSRNOG00000017265	30414.02241	-0.195416936	0.173131442244533	-1.128720085	0.25901593366508	0.468061871915273	31878.1106481592	35018.1984750694	29853.2865226481	30081.1251186107	32263.2966411035	33149.4207644833	34743.5725129781	20483.9252740562	24130.1656864957	32539.1224598961	316335	Tmem131
7340	ENSRNOG00000017272	12694.1242598521	0.394241619046621	0.312622380448306	1.26107932030097	0.207280270433231	0.405987344182292	9482.25967243287	15128.8995815626	9707.05853799424	11761.833353524	12411.4651153978	9155.18393921547	9193.27835	26038.1240830851	13238.2654282011	10824.8745371373	361883	Mrps27
7341	ENSRNOG00000017273	101.414416826879	1.61813408107388	1.32286402107965	1.22320514829125	0.221252221568142	0.423266005342111	24.2619408242671	128.739735916943	0	47.9385859988634	53.3483763473054	79.3121792185556	145.31906835855	0	322.050121359732	213.174160244574	501176	A630001G21Rikl
7342	ENSRNOG00000017277	257.59418701593	0.0947875923696664	0.698068784624949	0.135785461916325	0.891990884318355	0.947236126057495	444.340116238721	304.023837896166	106.888192665145	205.258171037387	283.369947091531	162.717890267746	38.177043382331	145.240545952966	632.303534977349	253.622590649954	171064	Igsf6
7343	ENSRNOG00000017279	37302.230584273	0.494963673237545	0.259988321930164	1.90379194558784	0.0569372859342178	0.166729001575297	23796.8047587505	37290.9499668339	31955.9090523351	38887.6459240076	30430.7452717708	29976.4219042622	41728.7399344162	25181.7056914314	60635.0777944697	53138.3055444525	298552	Tmem50a
7344	ENSRNOG00000017282	2168.13835197127	-0.396642383	0.304137125829894	-1.304156411	0.192180258347231	0.38612882066903	3079.8800880634	1648.85892539777	2831.07288380902	2090.39242609128	2417.99783704021	2308.24026099938	1557.8696735048	3060.06805438834	1251.63069143837	1435.37267898013	170908	Tesk2
7345	ENSRNOG00000017283	229.881076509428	-0.231051081	0.805821582751648	-0.286727342	0.774321100165682	0.883124870279641	178.845163790312	218.857551058803	183.027727166344	270.076540838667	239.721275534645	378.65169433375	259.850198505543	0	360.979256908711	208.801356957505	60444	Kcnt1
7346	ENSRNOG00000017284	3466.15745501831	0.671662339281129	0.171494407485293	3.9165261954022	8.98340585675569e-05	0.00114920347339229	2033.84383938285	3422.49636406889	2792.27100564975	2519.13893467267	3200.90258083833	2838.86432454546	4059.08177381171	4772.90483769573	4532.29511452048	4489.77577499725	306768	Nop16
7347	ENSRNOG00000017285	2952.74644928764	-0.167334198	0.228074708882313	-0.733681515	0.463142867061134	0.665165471734457	2715.25777739013	3492.80806599276	2765.18290202913	3346.24834099109	3353.3265132592	2871.61257919054	2862.04673614636	1627.69577361082	3634.56565534555	2858.72014892082	315139	Tab1
7348	ENSRNOG00000017286	10063.4249543448	0.984830523032145	0.778478811787623	1.26507042724859	0.205846082775103	0.403983536810657	995.432772104218	28732.7284453399	5435.19138593176	2259.19026411545	2854.48455260907	3111.0841912827	9549.1869156966	20679.2487668895	9012.68471497565	18005.0175345032	65030	Ephx2
7349	ENSRNOG00000017290	2115.14540438753	-0.425975663	0.467410994132656	-0.911351397	0.362110253371631	0.574596023769559	2813.69193730572	1469.61360077495	2793.00311655842	1980.33623569953	2100.67892318221	2987.25485340599	2049.24516736125	340.564038786264	1990.10459609475	2626.96157470621	259270	Zfp335
7350	ENSRNOG00000017291	16896.469046493	0.357998637663253	0.178896399058468	2.00115060754381	0.0453761619444302	0.142766463496164	11351.1223142107	13497.866158061	15324.5455401837	16438.8838494976	16080.0320343456	18408.1009508873	18028.1850991595	23874.5407778547	16472.922691089	19488.4910496411	24788	Sord
7351	ENSRNOG00000017294	4138.82640971347	-0.320380478	0.317385842505093	-1.009435315	0.312765909241393	0.525507299430737	6070.33759423164	4087.9817681934	3910.20436318178	4208.46769761853	4426.52956471343	4261.36663569117	2951.94751572411	6515.79138913132	2164.69587067805	2790.94169797126	100360606	Zranb1
7352	ENSRNOG00000017295	9556.00686329407	0.204702510695357	0.182243358453288	1.12323715076742	0.261336788281137	0.470516530272912	7639.04536809783	7324.30066801317	10571.6815211281	9057.6919883768	11173.3670825064	8284.28504224784	9495.00014444426	8559.1756218489	11585.5466735309	11869.9745227466	311848	Sh3glb2
7353	ENSRNOG00000017297	56943.5055045581	-0.095313504	0.13548008927799	-0.703524072	0.48172921053643	0.681000020012503	61586.5105883197	65438.4077665822	61300.3784934607	62071.0161895988	53498.7217715569	46717.9437086022	50962.6583628265	62533.5674747837	50563.0487242521	54762.8019655983	301574	Cab39
7354	ENSRNOG00000017298	2019.09167854467	0.493899839965629	0.266182691466171	1.85549194519433	0.0635260084023115	0.180557939803891	1478.59199366177	2117.27350300327	1927.64802251594	1945.9014767426	1287.28939289992	1645.08810443649	2040.62454466202	3726.17124789677	2347.54484068083	1674.78365894711	361760	Cutc
7355	ENSRNOG00000017299	4983.53072409406	0.266891452168415	0.109367607100524	2.44031536616783	0.0146744450914758	0.0625065363663456	4977.85705883035	4449.44333442174	4293.83047932244	4103.81303804355	4964.17034452524	4845.71830451433	5495.03121199874	6205.27711847325	5368.68169343641	5131.48465737451	245925	Phrf1
7356	ENSRNOG00000017307	85356.8367757734	-0.835608755	0.192654960667409	-4.337333189	1.44221913624114e-05	0.000244601610140057	81739.1718352653	90381.2364476595	103977.319692292	130235.63433187	122997.799430967	92107.5363381634	55327.1564836969	46802.5138596712	57998.5136141071	72001.4857240428	308807	Prss23
7357	ENSRNOG00000017309	3626.60550381799	-0.677160553	0.365945017272175	-1.85044343	0.0642496643534313	0.181809435378806	4993.10742163418	2324.24738613127	4290.90203568778	2572.4790514883	3184.96735153978	8225.95221366129	2275.84439259831	3065.07634907638	2964.51265559343	2368.96618076918	362626	Rsrp1
7358	ENSRNOG00000017310	1899.01414942097	-0.0740116	0.299096474236366	-0.247450592	0.804559524630335	0.9003049712625	2581.47050370202	1361.6702837369	2596.06528212743	1651.51804722845	1512.46111124893	1913.72613082192	1960.57590531197	2614.32982715338	1159.61637104988	1638.7080318288	691538	Rnpc3
7359	ENSRNOG00000017311	8748.84690102083	-0.147449123	0.219634571479994	-0.671338405	0.502004973895858	0.697548684431005	6107.07710462267	12499.6380518743	9041.56972201742	9843.61472221732	9076.84517566297	8039.18482388857	6666.20438156638	9861.33224073756	8751.97747387492	7601.02531374626	361602	Me3
7360	ENSRNOG00000017318	398.414931644358	-0.540394559	0.372310895597402	-1.451460501	0.14665167334304	0.322554332196932	636.356047905064	338.68453602765	362.394899789362	469.933181059281	457.271797262618	475.361383832504	507.385221726464	140.232251264932	323.229792133944	273.300205441761	680201	Zfp322a
7361	ENSRNOG00000017319	6069.08759112585	-0.181293814	0.299584942343948	-0.605149952	0.54507936617073	0.731526665305785	7087.25951392307	6648.91220727966	5981.34612379614	6379.88308596142	5496.96127194183	6638.68524633252	7653.88143939314	2434.03121838418	4971.13264252715	7398.78316171936	65037	Mertk
7362	ENSRNOG00000017321	1490.18244366841	0.22843617522012	0.406735451552618	0.561633303288704	0.574365885109912	0.753588160548537	1799.54281085136	1562.70233289951	1207.25088838921	1297.7177787298	1177.12845992301	1311.46526023973	635.463044686542	3275.42472597378	1423.86262447325	1211.26651051788	361775	Trub1
7363	ENSRNOG00000017325	11.9698951491653	0.982581182769011	1.87123134851493	0.525098718311245	0.599514567050072	0.770584362926129	32.5803205354445	9.90305660899563	0	8.77748757725668	0	0	11.0836577561606	35.0580628162331	5.89835387105736	16.3980123265057	65132	Cldn7
7364	ENSRNOG00000017326	30741.5516290353	-0.533628503	0.265834794867949	-2.007368912	0.0447103965159703	0.141085424243681	29295.9469461479	27581.9932673746	48741.7479662148	26399.9818669797	36909.4552357143	41562.6520593961	32281.768973582	15250.2573250614	23143.9609192549	26247.7517306267	81717	Ctbp2
7365	ENSRNOG00000017328	4689.46922126183	0.298814408834434	0.314908150291017	0.948893855425112	0.34267460001242	0.555472735477396	3094.43725255796	5979.46558051156	3980.48701041366	5534.54351313639	4282.41966497006	2885.42824911894	3113.27631195267	7878.04754427638	5466.59436769597	4679.99271798472	63852	Pter
7366	ENSRNOG00000017329	1004.81580188972	-0.058655986	0.18466189375066	-0.317639902	0.750758103102261	0.869432741379917	1039.79746389716	1125.9775364428	845.588099508511	1184.28563157756	920.086282976904	1004.45037294209	954.426084558275	1101.82483136733	747.911270850074	1123.81044477652	305458	Tmem129
7367	ENSRNOG00000017332	27497.5349850025	0.877273436099386	0.326013228640612	2.69091361647312	0.00712566430477076	0.036503647507203	23856.4198133473	27115.5593010909	21491.1157238722	17872.9902813509	23555.0402474765	9719.57964036429	42423.315820469	28917.8935287043	55137.8119866442	24885.623506705	300799	Dapk2
7368	ENSRNOG00000017340	3800.32368999177	0.868346109822391	0.314909402382537	2.75744739043252	0.00582545865723594	0.0313979640072209	3135.33595280458	3794.85129256712	2381.55678588847	2620.41763748717	2740.16660329342	2459.18924725405	3555.39110467063	8859.6733031309	3082.47973301458	5374.17523980679	363237	Wdr12
7369	ENSRNOG00000017342	5142.53903447241	-0.06121624	0.261261811691601	-0.234309943	0.814744367556774	0.906510550910522	4327.63704473999	5683.36418790259	4714.79425180503	5084.86607264001	6385.86993237811	5193.15681863949	4198.24325452795	2844.71138280291	6995.44769107403	5997.299708	170906	Zdhhc7
7370	ENSRNOG00000017349	3574.3472621817	-0.096867623	0.191506635899359	-0.505818626	0.612983981605754	0.781054370878744	2826.16950687249	3441.31217162598	3396.26250529869	3843.86436748633	4343.38923793841	4181.03107351496	3344.80160730358	2534.19711214485	3962.51413057634	3869.93090905534	365372	Tbc1d10b
7371	ENSRNOG00000017352	11000.354240015	0.536600550176503	0.179581562567882	2.98806036935818	0.00280754092390637	0.0179784799934633	8750.24225784926	9442.56447667733	10081.8993232309	9587.04200842059	8880.07973562875	9160.30085400376	11205.5779914784	19126.6774135992	11405.0570450765	12364.1012941853	287447	Ctdnep1
7372	ENSRNOG00000017354	51502.6542665601	-0.518709399	0.498486856517202	-1.040567856	0.298076156223699	0.509787840747064	36163.4625960341	30888.6238691183	81112.7639037632	60719.2831027013	71189.5976371686	71408.080945078	27504.7124806768	9029.95532252403	67662.3765964474	59347.6862120893	114636	Zyx
7373	ENSRNOG00000017359	70536.1188513996	-0.339945705	0.346937473426298	-0.979847179	0.327161559463752	0.539730748991511	40222.1386967793	71593.157449073	85301.1704122378	81014.859955375	103624.717620274	80266.9955180513	58236.0008859248	26418.7544793756	77312.0835294973	81371.3099674082	301575	Itm2c
7374	ENSRNOG00000017365	55.8403803794422	2.22486683206253	1.15744604808625	1.92222076851114	0.0545779846171854	0.162053838366646	0	12.8739735916943	77.60375632	7.42710487306335	13.8567211291702	23.0261165473226	68.9649815938883	255.423029089698	41.2884770974015	57.9396435536533	308850	Klhl35
7375	ENSRNOG00000017369	3328.98277087465	0.0593231543769686	0.297275194294527	0.199556355577364	0.84182756432429	0.921900298639758	2408.8641246951	1969.71795952923	3189.80722905505	4683.80240949458	4745.23415068435	2650.05016885742	3254.90082772583	2844.71138280291	3291.28146005001	4251.45799585204	290553	Mustn1
7376	ENSRNOG00000017372	1434.07634290207	0.278129413949692	0.261207259751655	1.06478439463791	0.286973508592947	0.4990374407807	1058.51381824731	2206.40101248423	1305.35375015037	1162.00431695837	1148.72218160821	1051.5259889944	1628.06617262715	1527.52987985016	1854.44245706044	1398.20385104005	290999	Higd2a
7377	ENSRNOG00000017373	1593.20787301633	-0.671300737	0.340061784339721	-1.97405521	0.0483754655144484	0.148931036386733	1371.83945403499	1701.34512542545	1894.703032	2023.54848223371	2262.8025603935	1988.94477820984	1444.57006088627	425.70504848283	1466.33077234486	1352.28941652583	306004	Rhobtb2
7378	ENSRNOG00000017380	2941.43122383964	0.223905433336345	0.268578451955313	0.833668642090467	0.404467733300492	0.612919682212081	2676.4386720713	2408.42336730774	3208.11000177168	2908.04915348035	2379.19901787853	2943.24938622666	3546.7704819714	4983.25321459313	2148.18047983909	2212.6384632565	312511	C4h2orf42
7379	ENSRNOG00000017381	30.4651254999605	0.607936751430004	1.72725204939791	0.351967595952147	0.724862564160369	0.855898553040129	58.2286579782412	0	16.1064399906383	35.7851416611234	0	41.4470097851807	96.0583672200587	0	47.1868309684589	9.8388073959034	54404	Itih4
7380	ENSRNOG00000017382	3244.30859263098	-0.537332544	0.264213029362042	-2.033709486	0.0419808952194234	0.135361697013899	2831.71509334661	4022.62159457402	2680.25803662395	4122.71839590225	5043.84649101797	3541.92841645705	3195.78798635964	1587.62941610656	2890.19339681811	2526.38709910364	315696	Snx33
7381	ENSRNOG00000017383	13803.9762107015	-0.156174128	0.151095343896442	-1.033613107	0.301317069397377	0.513417900191348	10632.2756675031	16336.0821821992	16197.9538542215	15845.3906510046	14201.7534852866	13158.1463780978	12645.2219822508	12570.8196669636	13779.7343135642	12672.3839259236	293103	Hikeshi
7382	ENSRNOG00000017392	232.201246551352	-0.885572756	0.859843429638627	-1.029923269	0.303046026717127	0.515178393352631	90.1157802044208	297.091698269869	511.013414248434	191.079152643357	274.363078357571	345.903439688668	105.910507447757	0	273.683619617062	232.85177503638	54250	Fgf2
7383	ENSRNOG00000017395	81.9421884920369	1.02524144212658	0.894892749196732	1.14565845241997	0.251936501247395	0.459879910903466	35.3531137725036	72.2923132456681	33.6771017986074	60.7672216887001	72.0549498716853	75.2186473879205	134.23541060239	0	271.324278068639	64.4988484842556	79107	Duox2
7384	ENSRNOG00000017396	14067.722017147	0.747398103439796	0.461415176264069	1.61979523406932	0.105276270414436	0.258294869453147	12881.0109827581	20972.6932865309	7799.17751001227	9198.806981	7048.9140384089	8474.63427237238	12543.0060273884	39825.9593592408	10411.7742531905	11521.2434606029	294079	Marchf5
7385	ENSRNOG00000017397	4099.00445092821	0.955250304941251	0.306517323190472	3.11646433225457	0.00183033820705277	0.0128352262672987	3137.41554773237	2433.18100883023	3267.41098537358	3356.37621127254	2799.75050414885	2872.12427066937	3822.63040834695	10547.4686129981	4509.88136981046	4243.80559009967	361176	Upf3a
7386	ENSRNOG00000017399	5848.2423037895	0.299642528007634	0.222940814205078	1.34404518560697	0.178933775695129	0.368326932107414	3807.04511448215	4974.3053346985	6488.69898350124	5090.94279480888	6536.90819268606	5235.62721138233	5948.22966247286	4757.87995363163	8264.77344412558	7378.01234610578	500316	Acrbp
7387	ENSRNOG00000017401	8097.69728403103	-0.089932729	0.223698588615497	-0.402026359	0.687664627449364	0.832368017194513	7108.05546320101	6894.50801118276	7836.5151663542	10192.0134598992	10705.7027443969	7063.90086523975	6770.88337148567	5704.44764966992	9419.67113207861	9281.27497680221	500573	Tmco4
7388	ENSRNOG00000017403	321.484306746347	0.363959265929311	0.250075020858186	1.45540032219255	0.145558467278622	0.320873558967259	282.824910180028	282.237113356375	207.919498060967	350.424311738171	366.510273866553	238.959920613326	380.538916294848	390.646985666597	415.244112522438	299.53702516417	499264	Apobr
7389	ENSRNOG00000017404	2462.42702772883	-0.729910247	0.341956526720604	-2.134511817	0.0328009073907666	0.112967330996196	4923.09439239844	2513.39576736309	3361.12118168275	2588.68364393862	1552.64560252353	2632.14096709839	2403.92221555839	1136.88289418356	1967.69085138474	1544.69276115683	311726	Pcmtd2
7390	ENSRNOG00000017405	184398.121686167	0.243721193756821	0.134386768864268	1.81358027889622	0.0697423688918736	0.192758511615661	155060.836601128	161735.730232456	187997.296014365	191869.801716662	174832.32899491	159038.316843484	178155.02021994	184305.244519625	245049.470914627	205937.170804476	296301	Raly
7391	ENSRNOG00000017406	150301.777847391	-1.065279449	0.277476287575825	-3.839172921	0.000123449465642236	0.00146828313938372	171131.946203123	187353.947374266	210383.051268626	210355.190554365	200938.391602267	159713.749595539	45381.4209238354	75760.4737458797	126470.144361664	115529.462844341	307992	Atrnl1
7392	ENSRNOG00000017408	2155.71728127032	-0.681033755	0.421958989444091	-1.613980912	0.106531566673141	0.260271099677159	2202.98422684346	2345.04380501016	2404.2522240571	2361.81934963414	2275.96644546621	3645.80178665941	1798.01559155494	385.638690978564	1653.89842544448	2483.75226705472	293343	Fhip1b
7393	ENSRNOG00000017409	70.5895753939334	0.636961573828013	1.00486167370735	0.633879856794614	0.52615923224405	0.717270046765018	105.366143008246	26.7382528442882	97.3707508524952	12.8286356898367	64.4337532506416	41.4470097851807	59.1128413661899	0	76.6786003237457	221.91976681871	316526	Wnt6
7394	ENSRNOG00000017414	2168.47618689718	1.22635006482084	0.412951178188397	2.96972167557627	0.0029806967011827	0.0188424353295662	925.419742868476	1946.94092932854	1311.94274832836	1236.275366	1323.31686783576	1726.44704957037	2091.11676332897	3736.18783727284	6059.96876712434	1327.14579762519	293624	Irf7
7395	ENSRNOG00000017416	21973.2275073696	-0.961443258	0.154533356643469	-6.221590466	4.92140254952262e-10	3.21055148894584e-08	28037.0988165231	27821.6472373123	29852.5544117394	27624.103788331	24244.4121236527	26136.6890471265	13435.8562355236	10607.5681492545	14564.2153784148	17408.1298858184	291463	Ppic
7396	ENSRNOG00000017417	25561.9497075906	0.359436856108148	0.191392827264728	1.87800588582657	0.0603803599088817	0.173896321393559	18302.5149595179	21719.3837548492	24138.4287696062	29147.3354786611	23796.1471951241	20665.6837554826	22084.8038379143	35388.6102656433	33186.4982201172	27190.0908389899	58974	Gabarap
7397	ENSRNOG00000017418	177204.433973884	0.680825675891432	0.286804146756326	2.37383484022591	0.0176044230224553	0.0713894090170345	64756.5064565876	149286.597769287	175173.641338182	130012.145994326	182553.98684414	154818.397217578	225836.915886943	171373.827635123	258794.994775739	259437.325820933	140654	Rps3
7398	ENSRNOG00000017419	9796.43181701245	-0.043214401	0.159759547500362	-0.270496518	0.786778295534901	0.890100623328755	9857.97315605438	10043.6800128434	8601.57106590952	10676.8008507046	11342.4190802823	8949.99565620488	8428.50596479592	10637.6179173827	11597.343381273	7828.4110846738	308106	Map3k4
7399	ENSRNOG00000017420	1812.38689780624	1.7916361142016	0.68584734368054	2.61229576918232	NA	NA	821.439996478759	1924.16389912785	731.378797756712	966.198824850332	576.439598973482	455.405416158158	1114.52336325837	9405.57742412653	973.228388724465	1155.51326860777	207120	Nudt6
7400	ENSRNOG00000017421	278.145937560978	-0.66546208	0.815020808449274	-0.816497044	0.414215913778908	0.622216688563576	293.916083128265	295.11108694807	373.376563419343	417.943446947837	417.780142044483	163.741273225405	155.171208586249	0	294.917693552868	369.501877757261	498875	Alpk2
7401	ENSRNOG00000017422	37169.3328949853	0.0393704504721064	0.233070719289217	0.168920620282858	0.865859079628483	0.934127252447609	30661.5476153996	35381.6406526196	37273.2305819717	38645.2522286049	42872.0023375963	35757.5122320767	37483.6990138067	21135.0035835005	47438.100843366	45045.3398609111	59319	Ambra1
7402	ENSRNOG00000017424	30.0230926473657	0.777481461428214	2.10732528346765	0.368942311624929	0.712170724530572	0.847724722219083	53.3762698133877	31.689781148786	44.658765428588	0	0	10.7455210554172	96.0583672200587	0	63.7022218074195	0	170945	Chrna2
7403	ENSRNOG00000017426	17308.2185734511	0.166407526207766	0.108793921583343	1.52956639291918	0.126124093378212	0.291563445977393	14507.9474146025	19258.4741875138	15711.8322108677	16176.9096048841	16662.7071578272	16700.0747945548	17512.1792547338	17488.9650506123	19862.1168253986	19200.9792335164	298514	Rragc
7404	ENSRNOG00000017427	1764.37707831256	-0.697636551	0.167992853784395	-4.152775164	3.28467425515152e-05	0.000491045312742089	1644.95958788531	2150.94389547385	1841.25893529342	2407.05717022462	2496.98114747648	1957.73159800125	1391.61480716239	1367.26444983309	1171.41307879199	1214.54611298319	81531	Pfn2
7405	ENSRNOG00000017428	44676.4499852747	-1.671101064	0.370678126603495	-4.508226799	6.53716760261209e-06	0.000128151308040234	46606.4951251079	33694.1598064467	82172.128388602	68595.3902249089	68202.0885617195	70169.2758748321	16454.3056977847	7923.12219646867	25092.7770382522	27854.7569386243	29456	Map1b
7406	ENSRNOG00000017429	178.719729345568	2.51057490590142	0.57387229804539	4.37479717082082	1.21545439424364e-05	0.000211386880379409	91.5021768229504	53.4765056885764	40.2660999765958	60.0920303366034	63.0480811377246	64.9848178113327	91.1322971062095	175.290314081165	649.998596590522	497.406373904005	81511	Lat
7407	ENSRNOG00000017431	1336.39297799646	0.877942079227906	0.424537046058865	2.06799874681884	0.0386401409391456	0.127706940600965	1046.72944698981	978.421992968768	871.944092220465	885.851053950828	957.499430025664	1271.04163341221	3342.33857224666	515.854352867429	1481.66649240961	2012.58271287313	307907	6430548M08Rikl
7408	ENSRNOG00000017434	1976.7092605676	1.76219371461802	0.545823753912482	3.22850316056522	0.00124439883794844	0.0094743043729905	1125.06085593673	1120.03570247741	333.842574351412	680.592882913441	895.837021000856	1904.00399272416	6246.25690436074	4557.5481661103	1436.83900298957	1467.07550281137	29582	Mgat3
7409	ENSRNOG00000017438	45684.498971058	-2.163918968	0.244381753114297	-8.854666688	8.3934247005681e-19	4.55039390145972e-16	45480.7410708619	67750.7714847827	61770.3936968239	77769.8903171984	82195.9912300685	62721.6064004703	21209.1948751776	12806.2095173011	10482.5544996431	14657.6366182525	25454	Gfra1
7410	ENSRNOG00000017441	43252.1334682576	0.8240618905515	0.118683856135458	6.94333599686017	3.82947133402028e-12	4.0957107696236e-10	30268.5041740464	27603.7799919144	31813.879536054	35542.7479657207	35101.8459644141	38049.3783657535	60302.4872986845	57600.3972070709	55844.4347803969	60393.8793985204	117557	Tpm3
7411	ENSRNOG00000017443	5764.97110432879	-0.725629298	0.11973666084718	-6.060209901	1.35944027820598e-09	7.97504479625162e-08	7877.50558648491	5891.3283766915	7414.81928296295	7126.64472138033	6541.06520902481	6231.37882918433	4403.90668178115	4201.95924325994	4002.62293689953	3958.48017561847	362212	Tmem87b
7412	ENSRNOG00000017445	146.5814536	0.908309461205202	0.673511286294989	1.34861802569315	0.177459687782629	0.366292545930511	42.2850968651513	33.6703924705851	109.816636299807	104.654659574984	117.089293541489	244.588526880449	81.2801568785112	115.190777824766	292.558352004445	324.680644064812	291081	Tubb2b
7413	ENSRNOG00000017446	5682.86096639909	1.1556257466552	0.598607444945529	1.9305235115483	0.0535420048959355	0.15991401994185	2365.19263121141	7362.92258878825	3066.0804854906	3864.12010804923	3586.81226428572	2615.76683977585	2841.1109381625	22897.9233136882	5460.69601382491	2767.98448071416	293652	Ndufs8
7414	ENSRNOG00000017447	18981.0370731239	0.0923497466669512	0.281886645153823	0.327613060975474	0.743204245276828	0.866135401826733	22447.147650612	20991.509094088	17447.6671753133	20617.6431276239	14453.9458098375	14978.2329682939	15143.9710475008	33064.7615303958	16705.3178336087	13960.1744939652	296302	Eif2s2
7415	ENSRNOG00000017448	2455.47815671868	1.96925332055135	0.501479898351146	3.92688386319413	8.60535061923437e-05	0.00110805341880101	1369.06666079793	1606.27578197909	848.516543143173	669.789821279895	662.351269974338	1645.08810443649	8735.15382938303	4392.2744414052	3383.2957804385	1242.96933434913	686809	Exoc3l2
7416	ENSRNOG00000017453	8657.41239461029	0.982929787949993	0.310451151050881	3.16613349514976	0.00154479880628456	0.0112441327927805	8250.44627686936	5372.40821038013	5235.32510786612	6531.12594883107	5277.33224204449	6677.06210724473	10467.8989919295	20819.4810181544	6551.89147997052	11391.1525628126	117063	Ptpn2
7417	ENSRNOG00000017456	278.358997804926	-4.70765677	1.12929796989679	-4.168657782	3.06398623033425e-05	0.000464084696660069	646.754022544036	962.577102394375	86.3890872225146	280.879602472214	675.515155047049	64.4731263325033	32.0194557400196	0	0	34.9824262965454	361560	Vstm2b
7418	ENSRNOG00000017459	132.467400273277	-0.980336039	0.414037048863627	-2.367749558	0.0178966457899725	0.0722947238206445	256.483374427967	164.390739709327	177.170839897021	159.345159094814	111.54660508982	126.899486749689	87.4377445208226	45.0746521922997	68.4209049042654	127.904496146744	680404	C1ql3
7419	ENSRNOG00000017460	596.465318389752	0.627379681555802	0.209965582029916	2.98801201363761	0.00280798516539907	0.0179784799934633	347.292352941653	504.065581397877	517.602412426422	461.830884834121	577.132435029941	521.925308405979	645.31518491424	946.567696038293	699.544769107403	743.37655880159	315697	Imp3
7420	ENSRNOG00000017462	4896.05143822964	-0.069388181	0.308010965022305	-0.225278283	0.821762792940174	0.909808499830235	4662.45182811488	6741.01063374332	4058.09076673219	4937.67435788293	4395.3519421728	5127.66030934933	3807.8521980054	8479.04290684037	3307.79685088897	3443.58258856619	361935	Afg2a
7421	ENSRNOG00000017463	434.55523388415	0.457910481440893	0.399585645019285	1.14596329259724	0.251810340735381	0.459809776659891	199.641113068255	391.170736055327	460.497761550523	338.946058752527	529.326747134303	355.113886307598	509.848256783388	215.356671585432	670.052999752117	675.598107852033	680476	Bloc1s3
7422	ENSRNOG00000017466	7799.49032832229	-0.465514176	0.263462823975754	-1.766906498	0.0772438886145895	0.206535445033772	11378.8502465813	6515.22094305822	9917.17436878121	7344.05633675546	6437.83263661249	11012.1123158873	8894.01959055466	5073.40251897773	5032.47552278614	6389.75880322837	117550	Kif5b
7423	ENSRNOG00000017467	11937.3474057975	0.257664402656682	0.168284830336145	1.53112079170774	0.125739542099048	0.2911025004979	8339.17566045525	10489.3175602482	13956.9623627968	11067.0614522165	12315.1609035501	10254.8089272198	13488.8114892475	14448.9301749761	11375.5652757212	13637.6802515439	25532	Rab4a
7424	ENSRNOG00000017468	1515.66386233366	0.444487317979042	0.249033240484724	1.78485136005893	0.0742854299915573	0.200983570870292	835.99716097332	1586.4696687611	1553.53934818793	1364.56172258737	1236.01952472199	1379.52022692404	1752.44944300184	1232.04049325619	2246.09315409864	1969.94788082421	680465	Trappc6a
7425	ENSRNOG00000017469	62824.0031129154	-0.192777496	0.196162107376144	-0.982745845	0.32573254131444	0.538446747402548	63118.4788517949	45081.6846011308	80220.3207061001	66760.8953212622	64853.6119008555	76763.4439625064	61075.8803065588	55116.2830418064	46395.271878963	68854.1605581755	25380	Anxa1
7426	ENSRNOG00000017473	1167.69461279154	2.92605129136573	0.909890839150013	3.21582674038036	0.00130069333852597	0.00981838428197582	334.814783374887	674.398155072602	110.548747208472	378.782348526231	277.134422583405	147.878837381694	83.7431919354357	7968.19684866097	1213.88122666361	487.567566508102	303534	Odad4
7427	ENSRNOG00000017477	4654.10581315745	-0.810444924	0.402551072926734	-2.013272298	0.0440859909835535	0.139685600613347	3214.36056006076	4470.23975330063	6100.68020190859	5747.22878904684	7859.53222446536	6338.32234825967	1854.66539786421	1442.38887015359	4139.46474670806	5374.17523980679	94339	Mmp23
7428	ENSRNOG00000017478	5210.18593749947	-0.31906687	0.24617725925643	-1.296085881	0.19494589875548	0.389842205575382	5749.38677704205	4595.01826657397	7278.64665395118	5057.85841855614	5284.26060260907	6005.72288702056	5741.3347176912	2594.29664840125	4507.52202826204	5287.81237488719	29606	Pcsk7
7429	ENSRNOG00000017481	57865.004642755	0.35033678238474	0.763277905049149	0.458989812317679	0.646241481976468	0.805584117278788	58754.1022966639	157735.885668082	17181.9109154677	36284.7832616749	25311.3796505988	17526.9682243431	26200.5354180352	186403.719993911	37104.1848612735	16146.5761374992	361071	Sucla2
7430	ENSRNOG00000017484	39915.6442124347	0.12922909689651	0.524258998252764	0.246498576709606	0.805296306077586	0.900727619717359	21003.9087707227	41388.8347916363	58768.0068603872	22872.1070522746	25385.5131086399	61427.5386505108	20243.6851328631	13727.7357398993	86427.3996018293	47911.7124155842	50563	Gja5
7431	ENSRNOG00000017485	75.288675598984	1.00416659089058	1.51535341456295	0.662661647929958	0.507547277778195	0.702744015960263	135.866868615896	93.0887321245589	8.05321999531916	0	22.8635898631309	61.9146689383563	0	175.290314081165	208.801727035431	47.0076353359829	313498	Cd72
7432	ENSRNOG00000017488	16024.360985707	0.812092538589873	0.183667106153667	4.42154589134991	9.79972449021718e-06	0.000178117073335485	10973.3292356614	9051.393741	11941.461031241	12975.8274045938	14221.1528948674	14666.101166208	23929.6170955508	20193.4441821503	17549.9621079441	24741.3209982317	361328	Snx24
7433	ENSRNOG00000017489	20987.9077615363	0.173182852616232	0.230585743839695	0.75105620032013	0.452618833853389	0.656026104527389	28122.3622085627	20327.0139956244	15049.2718385255	15238.3936254697	16422.9858822926	24661.4825136613	24794.1424005313	18099.9770025523	23109.7504668028	24053.6976813403	307913	Gse1
7434	ENSRNOG00000017491	243.104011394849	-1.215324341	1.0259941493117	-1.184533403	0.236201981942051	0.441618213829578	973.250426207745	218.857551058803	121.530410838453	158.669967742717	257.042176946108	161.694507310088	403.937749335631	0	81.3972834205916	54.6600410883522	301446	Carf
7435	ENSRNOG00000017493	27889.4094288268	-0.063806803	0.27386573558176	-0.232985711	0.815772501263243	0.907042097939229	33002.4783057867	25058.6944434025	29181.940819402	29768.51152	27256.1704610779	25996.4855819272	24924.6832585483	46076.3111299063	17610.1253174289	20018.6934481981	83422	Pias2
7436	ENSRNOG00000017494	4217.59578004625	-0.365393904	0.246172477420176	-1.484300391	0.137729246683568	0.309100800246621	3705.83816132949	5597.20759540433	4398.52233926159	4367.13766536125	4581.03200530368	5158.36179807909	3176.08370590425	2118.50865303808	4440.28079413198	4632.98508264873	295305	Acp6
7437	ENSRNOG00000017495	5907.55735909061	-0.18283692	0.175511572914258	-1.041737119	0.297533574565619	0.509289369550426	5253.05678760847	5177.31799518291	6734.68824881281	7111.7905116342	7466.00134439693	5480.72742974161	4658.83081017284	4953.20344646493	6330.11337441876	5909.84364247264	363192	Klhdc3
7438	ENSRNOG00000017496	3206.0339609724	0.248751930065716	0.134736131644418	1.84621546596125	0.0648609261886687	0.183026080334294	2557.20856287776	2965.96545439419	3161.98701452577	2852.68346260842	3458.63759384089	2903.8491423568	3225.34440704274	3170.25053752508	4003.80260767374	3760.61082687863	25275	Cnp
7439	ENSRNOG00000017500	7323.80048581213	-1.525311008	0.295609930722037	-5.159877424	2.47111579048054e-07	7.50444675166783e-06	8537.43037690498	4803.97276102378	14560.221751537	9038.111439	10586.5349426861	11944.9258817933	4190.85414935717	2769.58696248241	3178.03306572571	3628.33352744482	307845	Mtss2
7440	ENSRNOG00000017502	2682.03624295531	0.099511556691553	0.139193119639682	0.714917209623223	0.474660202236008	0.675150700434885	2539.18540683687	2338.11166538387	2959.92440373412	2642.69895210636	2735.31675089821	2416.71885451121	3118.20238206652	3165.24224283704	2472.58994274725	2432.37182843167	362007	Sike1
7441	ENSRNOG00000017503	1804.72819386148	-0.87648782	0.897506573107012	-0.976580948	0.328776655169782	0.541486127443884	6866.1292532676	2848.11908074714	1046.91859939149	1253.15514949142	543.876304319932	676.456135012455	649.009737499627	3185.27542158918	923.682216207583	54.6600410883522	291567	Ppargc1b
7442	ENSRNOG00000017505	39608.1517022736	-0.78093804	0.539936100464717	-1.446352706	0.148078299818841	0.324562530287442	41227.2762452133	24446.6855449666	60970.9285845613	34588.027393856	29077.6364535073	95058.9727880513	24387.7416161387	5378.90849494776	35694.4782860907	45250.8616154033	290963	Aopep
7443	ENSRNOG00000017506	42475.9951392336	0.234923970997158	0.243838591824852	0.963440484293405	0.335326517938608	0.548164969511914	33552.8777633429	29713.1310496305	43476.4063110935	44875.2428344008	45876.8323144568	40509.0793044864	31476.3565099677	69109.4584001715	45489.2847243686	40681.282180417	116561	Cltb
7444	ENSRNOG00000017508	599.288424427536	0.0143812431523507	0.493048446545662	0.029168012297994	0.97673059286189	0.988506975601489	1087.62814723643	351.558509619345	680.863145058801	353.800268498654	450.343436698033	662.640465084062	850.978612167443	175.290314081165	747.911270850074	631.870074981352	308345	Kmt5c
7445	ENSRNOG00000017509	4076.77098602281	0.132768759172265	0.202843489565559	0.654537936892245	0.512765294133654	0.706608463000202	3721.78172244258	4715.83555720372	3282.05320354689	4225.34748142095	3119.14792617622	4500.83824778332	5290.599302	3145.20906408491	4138.28507593385	4628.61227936167	293104	Eed
7446	ENSRNOG00000017510	146002.949188581	-0.239499174	0.542431484771852	-0.441528895	0.658830147521216	0.814062211515919	74280.3580275763	120557.830546591	236707.563211507	155019.20810193	206960.522605004	139590.458807616	83466.1004915317	21610.7915788637	207021.603837146	214815.054678046	25277	Mfge8
7447	ENSRNOG00000017512	1027.18701651521	-0.101034896	0.321886272734088	-0.313883829	0.753609272777953	0.871105181713988	693.198309264776	930.887321245589	943.690961269672	1219.39558188658	1501.3757343456	1055.61952082503	1066.49417964834	485.80458473923	1191.46748195359	1183.93648997371	309147	Aldh3b1
7448	ENSRNOG00000017513	5145.54598701863	0.0226032558936399	0.31025878134559	0.0728529126415367	0.941923164586439	0.972351673908601	5655.11180698204	7968.98965325878	4156.19362849335	4381.31668375528	4902.50793550043	3607.42492574721	3208.10316164427	7412.27613828928	6115.41329351228	4048.12264300336	296623	Miga2
7449	ENSRNOG00000017516	1453.57316907863	-0.556073753	0.185686284479367	-2.994694815	0.00274719558725985	0.0177013971405325	1826.57754491268	1523.09010646353	1555.73568091393	1827.06779877358	1752.18238678358	1501.30279888543	1273.38912443001	1397.31421796129	1056.98501369348	822.087017968817	310704	Bcl9
7450	ENSRNOG00000017523	4482.2654692318	-0.446426271	0.193323282799419	-2.309221449	0.0209312959216306	0.0811946297754444	4439.93517084089	4163.24499842176	5005.44228254519	5718.19556090668	6139.22029627888	4644.62355333438	3354.65374753128	2874.76115093111	3719.50195108877	4763.07598043901	298655	H6pd
7451	ENSRNOG00000017525	288.684524015306	0.246049809206356	0.557749880273803	0.441147220122339	0.659106420328635	0.814211608423572	180.231560408842	50.5055887058777	493.442752440465	218.086806727224	321.47593019675	347.438514125157	256.155645920156	355.588922850364	422.322137167707	241.597381610517	312279	Epha1
7452	ENSRNOG00000017528	176.723481423559	-1.696529207	0.416371238635286	-4.07455907	4.61016109520664e-05	0.000653570358330378	332.041990137828	251.537637868489	229.150714412263	152.593245573847	238.335603421728	261.474345681819	30.7879382115573	80.1327150085327	102.631357356398	88.5492665631306	313725	Gpr157
7453	ENSRNOG00000017531	511.593969629997	-0.006404755	1.08724686951059	-0.005890801	0.99529984771413	0.997553768897431	1633.86841493708	157.45860008303	93.7101963091683	494.915261086858	478.749715012832	217.980569981321	775.856042931243	0	248.910533358621	1014.49036259982	171516	Akr1c3
7454	ENSRNOG00000017536	7472.04784668029	-0.160296408	0.143645833519654	-1.11591408	0.26445891439405	0.474150194104601	7070.62275450071	7001.46102255991	8488.82598597505	7321.09983078417	9115.64399482464	7784.36246743153	6600.93395255788	8263.68623525494	7177.1169903026	5896.72523261144	290875	Cdc16
7455	ENSRNOG00000017538	484.313316127247	0.824670061871959	0.447642635174005	1.84225093204404	0.0654384535104065	0.184376947328067	290.450091581941	306.004449217965	311.879247091451	315.314361429144	464.892993883662	526.018840236614	552.951370279568	1181.95754637586	215.8797517	677.784509495567	499281	Lrrc27
7456	ENSRNOG00000017539	31.2125841810847	0.935761991170877	1.32701904692791	0.705160934454702	0.480710089415897	0.680324423962259	40.8987002466218	22.7770302006899	20.4991054426306	13.5038270419334	29.0991143712575	11.2572125342466	0	0	93.1939911627064	80.8968608107613	81687	Mmp9
7457	ENSRNOG00000017545	1583.45067868371	0.268693311525728	0.69688175684437	0.385565139116899	0.699818755489694	0.84065095179196	2017.90027826976	3867.14360581279	408.517887035281	836.562085247772	983.827200171087	662.640465084062	846.052542053594	4302.1251370206	1251.63069143837	658.106894703761	79032	Mrs2
7458	ENSRNOG00000017546	1722.42458835404	-0.815995861	0.533227344004262	-1.530296356	0.125943389902634	0.291317048116699	1829.35033814974	841.759811764628	2751.27279476449	2482.00341030735	1937.169614	2655.67877512454	2802.93389478017	565.937299747762	900.088800723354	458.051144320392	291926	Mylk3
7459	ENSRNOG00000017548	4391.5730671006	-0.250006634	0.186966336997116	-1.337174587	0.181165655150152	0.371354163007913	4755.34040155636	4530.6483986155	4920.517417	4556.86643530041	5274.56089781865	4097.11367098694	2616.97474798237	4327.16661046077	4730.47980458801	4106.06228655702	305461	Fam53a
7460	ENSRNOG00000017550	7443.10269275601	-1.259827439	0.253122838464774	-4.977138558	6.45311292314768e-07	1.71668090317644e-05	9117.63736175959	7775.88004938337	7533.42125016674	12834.7124120056	13268.503317237	7694.30476715756	2918.69654245563	3851.3786150976	4414.32803709933	5022.1645751978	296145	Fbln7
7461	ENSRNOG00000017553	2790.87162009512	-0.213588891	0.153404693824969	-1.392323047	0.163824595456759	0.347554069303479	3126.32437478414	3750.28753782664	2836.19766016967	2957.33812218341	2727.0027182207	2325.63777127958	2600.96502011236	2529.18881745681	2531.57348145782	2524.2006974601	315141	Mief1
7462	ENSRNOG00000017556	17.7504670897671	2.59790229440749	1.63645582566439	1.58751752028061	0.112395482086084	0.270237309887967	8.31837971117731	0	4.39266545199227	15.5294010982234	0	7.16368070361148	29.556420683095	0	14.1560492905377	98.388073959034	25111	Chrm4
7463	ENSRNOG00000017558	97193.5610960578	-0.293869146	0.465144361486917	-0.631780519	0.527530304966985	0.718516109736719	56732.7360268478	64983.8574682293	147056.18977998	106597.860286318	120211.212811891	133995.624178095	51242.2128417874	26293.5471121748	138908.593004949	125913.777450306	498736	Tubb2a
7464	ENSRNOG00000017560	1055.40026773623	-0.8444137	0.352929203370827	-2.392586649	0.0167300772077671	0.0688187592057052	591.991356112118	1071.51072509333	1512.54113730267	1486.09616596477	1618.46502788708	1419.94385375156	586.20234354805	550.912415683663	1133.66361401723	582.676038001835	81517	Mdk
7465	ENSRNOG00000017561	932.724861863389	-0.196429961	0.306275445506658	-0.641350665	0.5212948788681	0.713608888599415	1275.48488904719	868.498064608917	656.703485072844	1382.79188909398	1163.27173879384	550.068339741596	912.554488590557	851.41009696566	796.277772592744	870.187854126567	298443	Toe1
7466	ENSRNOG00000017564	2264.61706930283	-0.441043681	0.206447867306626	-2.13634409	0.0326513776624938	0.112575649037221	2440.05804861201	2259.8775181728	3241.05499266163	2353.71705340898	2540.62981903336	2369.13154698008	1865.74905562037	1252.07367200832	2345.18549913241	1978.69348739835	474147	Mib2
7467	ENSRNOG00000017571	10121.4417546893	0.626250501459772	0.376431286579447	1.66365157144715	0.0961820794635575	0.242296851999047	4525.19856288046	12773.9527199435	9677.77410164763	7551.34008184913	7901.10238785287	7444.59932548881	7926.0468131833	23624.1260434531	11171.4822317826	8618.79527881138	291660	Ndufa2
7468	ENSRNOG00000017575	210.029911613399	0.679660788082738	0.442013598592491	1.5376467833727	0.124135002008014	0.288913520018353	126.855290595454	231.731524650498	163.260732632379	130.987122306754	155.888112703165	211.840272235368	321.426074928658	105.174188448699	454.173248071417	198.962549561602	292058	Gins2
7469	ENSRNOG00000017577	6839.70316257742	0.552082132876711	0.510387233008113	1.08169267797483	0.279389107743253	0.49095289504185	4432.30998943898	14658.5043926353	4125.4449703294	3099.8034974758	4714.74936420017	3559.32592673725	3306.62456392125	7176.88628795171	13198.156621878	10125.2260112064	361239	Bphl
7470	ENSRNOG00000017579	8351.69304323986	0.32951315197874	0.283125992364708	1.16383928309301	0.244489149157282	0.450575360807736	6165.30576260091	8836.4974122068	9301.46909459362	6878.84949516085	6354.69230983747	7898.98135868931	11589.8114603586	13742.7606239634	7422.48851133859	5326.07440364904	306825	Mylip
7471	ENSRNOG00000017581	367.279400407164	-0.242951479	0.383514767286242	-0.633486633	0.526415906987317	0.717371144114987	421.464572032984	362.45187188924	614.241052370252	296.409003570437	286.834127373824	357.160652222915	221.673155123212	590.978773187929	270.144607294427	251.43618900642	310377	C2h5orf34
7472	ENSRNOG00000017583	27392.6677624305	0.217872020270627	0.211517816835794	1.03004098439502	0.302990766779536	0.515153112934774	24196.086984887	24475.4044091327	27695.0235639026	31478.0960260988	23080.4475488024	23352.0640193369	23576.1715648821	42785.8615198684	23049.587257318	30237.9347300764	296648	Mapkap1
7473	ENSRNOG00000017585	434.650422367917	0.250205073427722	0.185154070399782	1.35133444750895	0.176588322070507	0.364729584812468	325.11000704518	358.490649245642	390.215114318646	494.240069734761	424.708502609068	428.79745925903	523.394949596473	500.82946880333	461.251272716686	439.466730350352	306960	Abt1
7474	ENSRNOG00000017586	22.5452425320728	0.745758259247422	0.582332709178385	1.28063948236673	0.200320325282897	0.39660447728217	16.6367594223546	32.6800868096856	13.1779963559768	12.8286356898367	15.2423932420873	14.327361407223	27.0933856261704	45.0746521922997	18.8747323873836	29.5164221877102	685273	Snrpc-ps3
7475	ENSRNOG00000017589	63.3448052188744	0.581263730137884	0.594656620662833	0.9774779426318	0.32833259249116	0.540924763611654	79.7178055654492	68.3310906020698	67.3542035972147	35.1099503090267	20.0922456372969	49.6340734464509	75.1225692361997	25.0414734401665	102.631357356398	110.413282998471	363143	Gnat1
7476	ENSRNOG00000017593	1782.84058700958	-1.240052582	0.288180321782667	-4.303043922	1.68467436550789e-05	0.00027998361918092	3037.59499119825	2367.82083521085	1994.27011520449	2209.90129541239	2415.91932887083	1888.14155688045	1320.18679051158	676.119782884495	609.889790267331	1308.56138365515	81522	Mtr
7477	ENSRNOG00000017595	103370.544556014	-0.00324842	0.305359771516403	-0.01063801	0.991512256394558	0.996201156380064	119867.158439756	94719.7655480605	100756.031694164	123019.189160661	91826.4124148418	90576.043742027	75205.0809106067	185872.84075698	89541.7304457476	62321.1924472957	680419	Rsu1
7478	ENSRNOG00000017597	118.47724398351	-0.340591002	0.925843334749224	-0.367871096	0.712969353350334	0.848225817130076	51.2966748855934	121.807596290646	227.686492594932	228.214677008674	108.775260863986	40.9353183063513	70.1964991223506	0	122.685760517993	213.174160244574	24362	Fbp1
7479	ENSRNOG00000017600	14422.9294773372	-0.706275309	0.245987402549084	-2.871184871	0.00408936289234193	0.0240437409848167	14702.0429411966	14499.0651812305	17854.7208405312	20553.4999491747	19324.5832867408	15470.9918624066	12499.9029138922	6991.57938449448	7798.80348831205	14534.1049253929	266611	Ptpn9
7480	ENSRNOG00000017601	983.815220001703	-0.17062438	0.395518748619277	-0.431393911	0.666181976436335	0.818770562346159	830.451574499201	1908.31900855346	905.621194019072	619.150469872645	1162.57890273738	747.069559090911	504.922186669539	1337.21468170489	1020.41521969292	802.40940317701	24950	Srd5a1
7481	ENSRNOG00000017602	8196.97856401135	0.791318876035414	0.344723388883224	2.29551838243118	0.0217034341695047	0.0834736892089262	5483.19862628438	4928.75127429712	4275.52770660581	5670.25697490782	7916.34478109496	9788.65799000625	9057.81142184015	7216.95264545598	8612.77632251796	19019.507897103	498951	Il34
7482	ENSRNOG00000017604	11708.0340362585	0.24262182508035	0.187663072146923	1.29285864450945	0.196059953039695	0.391052162624795	10491.5564107224	8978.11112171544	12013.9400111988	10577.5477219464	12083.7536606929	11310.4284480449	17214.1520128459	12205.2141547371	9447.98323065969	12757.6535900214	291974	Ripor1
7483	ENSRNOG00000017605	73775.049404753	-0.508111006	0.259943321457018	-1.954699214	0.0506185828838992	0.153693580552465	64183.2314548256	66252.4390198417	88502.6914158315	107484.386531621	99162.853416681	76722.5086442001	57014.3354976902	34612.3245889981	65185.0679706034	78630.6555072382	291095	Gmds
7484	ENSRNOG00000017606	22969.4330513079	-0.841014926	0.573113443255455	-1.467449309	0.142253869347573	0.316095559323837	18389.164748176	16689.6213031403	27686.2382329986	30152.0202105809	40163.0133568435	34321.7059424814	7781.95926235321	2093.46717959792	28669.5388256614	23747.6014512455	25505	P2rx1
7485	ENSRNOG00000017607	9790.2367622279	-0.206204162	0.12222504108318	-1.687086053	0.0915868064435722	0.233906395533763	9333.22203594094	10597.2608772862	10729.8174773998	10923.2456942199	10059.2867037211	10421.1086578394	10403.8600804494	7863.02266021228	7896.7161625716	9674.82727263834	291000	Faf2
7486	ENSRNOG00000017608	1859.40987756977	-0.893627515	0.490637836077836	-1.821358749	0.0685523413802058	0.190552804515465	2353.40825995391	1942.97970668494	2319.32735865192	2278.77081332625	2179.66223361848	2618.32529716999	1708.1148119772	165.273724705099	1328.30929176212	1699.92727784775	293148	C2cd3
7487	ENSRNOG00000017610	22845.1414236814	0.214244656976606	0.289296635859765	0.740570855032203	0.458953684901062	0.661320670334021	15420.1963895949	14281.1979358326	18999.0101907752	21132.1389379215	28871.1713086827	30125.3241246016	29042.8778737262	15405.5144603904	28815.8180016636	26358.1650136252	291553	Nedd4l
7488	ENSRNOG00000017612	19708.7749054286	-0.321691479	0.122387643902683	-2.628463697	0.00857715098238674	0.0420355261050761	20750.8913878411	20818.2056034306	24746.0808237984	20515.6892334573	20926.4202492729	20759.3232961084	19487.5333703873	18475.5991041548	14593.7071477701	16014.2988380654	25479	Vps35
7489	ENSRNOG00000017613	5778.43992081797	-1.138168441	0.19557558811333	-5.819583375	5.89944909874644e-09	2.88047014690968e-07	6683.81809793097	5958.66916163267	7635.91677737989	7816.01509187103	7871.31043742516	8406.57930568807	3451.9436322798	2238.70772555088	4043.91141399693	3677.52756442434	306672	Tent4a
7490	ENSRNOG00000017619	4255.6768287949	-0.594376254	0.469498271012319	-1.265981773	0.205519607762178	0.403599933238295	3002.24187742574	2930.31445060181	4128.37341396406	8084.0660586534	8303.64013665527	3077.31255367996	1785.70041627032	1913.16857082872	3196.90779811309	6135.04301175665	24188	Aldh1a1
7491	ENSRNOG00000017621	2397.36283178697	-0.193298873	0.317621496550386	-0.608582464	0.542801230766968	0.730101115577298	1801.62240577915	2229.17804268492	3433.60016164062	2050.55613631758	2999.2872884089	2638.79295632317	1647.77045308254	1227.03219856816	2981.02804643239	2964.76062863222	361648	Spns1
7492	ENSRNOG00000017622	521.315356614738	0.320281249098848	0.235023050377758	1.36276526316909	0.17295650203136	0.359637895111368	349.371947869447	528.823222920367	352.145347068047	552.981717367171	541.797796150556	517.320085096515	472.90273092952	646.070014756295	596.913411751005	654.827292238459	502389	Npm3
7493	ENSRNOG00000017625	565.117014009411	1.47790045644819	0.499297418689935	2.95996013823971	0.0030767884984634	0.0193183980722211	320.950817189591	184.196852927319	490.514308805803	400.388471793324	315.933241745081	267.614643427772	2044.3190972474	550.912415683663	396.369380135055	679.970911139102	29581	Htr2b
7494	ENSRNOG00000017628	926171.51161013	-1.79032343	0.413048196137363	-4.334417743	1.46146420744546e-05	0.000247331972760577	897908.781568684	687057.232335881	1701846.71551082	1681010.40548803	1537353.32508537	1259921.55419429	262448.700490599	148505.954089563	643963.400909656	441699.0464	25123	Tagln
7495	ENSRNOG00000017631	14250.3765378166	0.0394009816146931	0.167892457982469	0.234679878346932	0.814457206381365	0.906451898163107	12409.636132458	13224.5417956528	13684.6171047732	14562.5270820209	13632.2422468777	17029.604106921	13050.3912491149	19001.4700463983	13749.0628734347	12159.6727405148	316435	Cyp20a1
7496	ENSRNOG00000017635	177116.165197818	-0.323590841	0.385117068177685	-0.840240195	0.400773725640023	0.609436552327348	134604.554494725	145064.924736872	241829.41112853	199427.893712032	256141.490072712	178509.712687379	110374.758488433	56914.2608348104	235646.315173387	212648.330649304	365382	Inpp5a
7497	ENSRNOG00000017637	148.187033745168	2.29380258966745	1.78816718438671	1.28276741106517	0.199573574691174	0.395522740173671	103.979746389716	111.904539681651	0	75.6214314348268	0	55.2626797135743	347.287943026366	751.244203204995	36.5697940005557	0	114508	Fbp2
7498	ENSRNOG00000017641	1674.62564548001	-0.727673962	0.29801564822047	-2.441730717	0.0146170450548809	0.0623907416393362	2090.68610074256	1306.21316672652	2262.22270777602	1692.70471970635	2379.89185393499	2218.69425220424	1481.51558674014	691.144666948595	962.611351756562	1660.57204826414	361212	Rnf44
7499	ENSRNOG00000017642	5429.86381928161	-0.002418627	0.309493936535275	-0.007814779	0.993764771844142	0.99729058093537	9463.54331808272	4387.05407778506	5531.83002587559	4157.82834621128	3641.54631274594	5423.41798411272	7493.78416069304	4252.04219014027	4407.25001245406	5540.34176471538	307170	Acbd5
7500	ENSRNOG00000017644	8765.59591345683	0.123657579848902	0.277457325410702	0.445681438274732	0.655827374444204	0.81233104711351	10190.7083445015	6525.12399966722	8355.58180059796	9590.41796518107	6647.76196171942	9455.54683728832	11541.7822767486	12961.4666526302	5927.84564041265	6459.72365582146	291309	Usp6nl
7501	ENSRNOG00000017645	514.824484434298	-4.415206154	1.54973410175474	-2.849008839	NA	NA	4820.50104262725	73.2826189065676	21.231216351296	33.7595676048334	26.3277701454235	18.4208932378581	59.1128413661899	0	81.3972834205916	14.2116106829716	24584	Myl11
7502	ENSRNOG00000017646	3485.17074118713	2.09088195979001	0.584905956068584	3.57473186603154	0.000350587002074674	0.00341084705855076	2512.15067277555	3811.68648880242	464.890427002515	977.677077835975	828.63192352438	482.013373057287	5294.29385485939	6045.01168845619	6661.60086197219	7773.75104358545	361424	C19h16orf74
7503	ENSRNOG00000017647	626.481109027127	0.378379320876903	0.380940774426133	0.993275979571658	0.320575480059279	0.533173352109593	749.347372315223	574.377283321746	503.69230516178	530.700402747981	605.53871334474	382.745226164385	698.270438638119	1332.20638701686	376.31497697346	511.617984586977	311414	Zc3h8
7504	ENSRNOG00000017654	73426.6453825335	0.756869011304451	0.216503997020874	3.49586622750192	0.000472525527012311	0.00430669352793482	41244.6062029449	69063.9167911355	56483.8208253512	52250.3579733527	55328.5017966639	70912.2519020924	70589.35321	105239.296279644	123143.472778387	90010.8760618331	361425	Emc8
7505	ENSRNOG00000017657	1773.87863659318	-0.144349895	0.197638878082919	-0.730371962	0.465162851907577	0.666784314158545	1592.27651638119	1807.3078311417	1945.21868432391	1787.90670035198	1907.37766343028	2042.67238348693	1715.50391714797	1076.78335792716	1809.6149676404	2054.12434410028	360550	Phf23
7506	ENSRNOG00000017659	4131.66935792108	-1.126711941	0.979418865282177	-1.150388237	0.249984002984493	0.457750814689284	3986.58347658173	3788.90945860173	9327.09297639691	3072.12065203984	4648.23710278016	6832.61631680886	1397.7723948047	0	5978.57148370374	2284.78971749312	293451	Hs3st2
7507	ENSRNOG00000017660	14098.5174825632	0.115723078715603	0.268815158177441	0.430493129554904	0.666836963383112	0.819097927416797	16743.5119619814	9633.69346923095	13150.9082523562	11353.3425855055	10731.3376784859	20248.1435087578	20443.190972474	11749.4593381261	12848.9740727114	14082.6129860031	80849	Inpp4a
7508	ENSRNOG00000017663	1095.02918064893	0.137873829969209	0.202686345997489	0.680232451232392	0.496357287717245	0.692925703914982	1068.91179288628	1121.02600813831	908.549637653734	1109.33939149483	1229.0911641574	889.319790205482	937.184839159803	926.53451728616	1461.61208924801	1298.72257625925	296624	Dolpp1
7509	ENSRNOG00000017669	3586.41975095396	0.372512764693738	0.246852883548052	1.50904765356417	0.13128660528814	0.29862384379921	2437.97845368422	3426.45758671249	2531.63952216488	4563.61834882138	3509.90746201882	2788.71855962018	4495.03897888736	3014.99340219604	3793.8212098641	5302.02398557016	310707	Chd1l
7510	ENSRNOG00000017671	24417.2287608982	0.859811220201858	0.391468519587451	2.19637385174157	0.0280651956583498	0.100533380300883	20133.2516942861	16448.9770275417	15638.6211200011	18003.3022123056	23500.9990350727	16772.7349845486	19827.4322082429	12951.4500632541	63200.8617283797	37694.6575353494	29372	Rasa3
7511	ENSRNOG00000017672	17808.1549007058	1.37297804970463	0.290643395120767	4.72392654625486	2.31334001540462e-06	5.18099402809472e-05	11438.4653011781	15563.6437666975	8119.8420880077	10230.4993669687	10608.0128604363	9341.95132898819	20074.9672314638	45645.5977867355	19889.2492532054	27169.3200233763	191574	Akr1c14
7512	ENSRNOG00000017673	2021.29004545495	-1.35261574	0.867020612739273	-1.560073336	0.118742551709375	0.28010058484243	2744.37210637925	1718.18032166074	2748.34435112983	2378.02394208446	3021.45804221557	3421.68091893214	991.371610412144	0	1842.64574931832	1346.823412	499073	Brsk1
7513	ENSRNOG00000017674	10076.4825188521	-0.099316116	0.198937008544753	-0.499233989	0.617614552870448	0.784253919749373	11137.6172349572	9295.9992388642	10525.5585338821	9841.58914816103	10702.9314001711	10623.226791977	13416.1519550682	6701.09829258855	8376.84216767567	10143.8104251764	83726	Ctcf
7514	ENSRNOG00000017676	40742.0694048314	2.59196302168903	0.401050163997626	6.46293968777524	1.02688228909764e-10	7.84102886717227e-09	9212.60553012887	15649.8003591958	10476.5071030016	10723.3890539993	14728.308888195	20377.6014529017	158885.465452091	77353.1114566743	39638.1176842797	50375.7870678472	56765	Plvap
7515	ENSRNOG00000017678	53.108725569549	-0.991651469	0.791656831580657	-1.252627944	0.210341140361213	0.409888870693976	38.1259070095627	97.0499547681571	81.9964217705223	23.6316973233834	56.1197205731395	101.826604287049	3.69455258538687	25.0414734401665	41.2884770974015	62.3124468407215	680107	Ap2b1-ps1
7516	ENSRNOG00000017680	466.028994180875	1.0330545243327	0.365693084852958	2.82492222883592	0.00472920932266607	0.0269003722760333	415.918985558865	347.597286975747	152.279069002399	300.460151683017	291.683979769034	465.127554255917	844.821024525131	520.862647555463	848.183286658049	473.35595582513	310772	Dennd2d
7517	ENSRNOG00000017684	1330.91617586328	-0.793143899	0.515225926995277	-1.539409913	0.123704255562073	0.288258234170285	1122.98126100894	1812.2593594462	1511.809026	1586.69967742717	1863.7289918734	1721.33013478207	504.922186669539	175.290314081165	1737.6550504135	1272.48575653684	363083	Fbxl22
7518	ENSRNOG00000017686	2928.78607872577	-3.010541319	0.849921264644733	-3.542141425	0.000396892621810812	0.00374654048649019	5943.48230363619	1814.239971	5613.82644764612	5230.03221334079	2203.91149559453	6248.77633946453	996.297680525993	0	563.882630073084	673.411706208499	301489	Pi15
7519	ENSRNOG00000017689	379.787092612175	-1.111874037	0.507510813996524	-2.190838119	0.0284635090209401	0.101566792743355	596.843744276972	180.23563028372	189.616725344333	490.864112974278	570.896910521814	876.015811755918	210.589497367052	170.282019393132	325.589133682366	186.937340522165	50693	Itih3
7520	ENSRNOG00000017690	182.622083985055	-0.433707671	0.967742321884943	-0.448164414	0.65403454308811	0.811388865022589	149.730834801192	24.7576415224891	227.686492594932	253.19675703625	423.322830496151	146.343762945206	113.299612618531	0	198.184690067527	289.698217768267	307926	Ccsap
7521	ENSRNOG00000017692	12768.8559771231	-0.325456474	0.277197677681449	-1.174095242	0.240356879236851	0.446360838100847	10548.3986720821	11332.0676776737	16656.9873939547	12122.3855355436	16009.3627565868	16689.3292734994	9972.82894548763	6105.11122471259	13474.1995830434	14777.8887086469	308398	Ppp1r37
7522	ENSRNOG00000017693	212.116671531539	0.908847860600754	1.16986253966811	0.776884317416123	0.437227024545027	0.642848216801292	33.2735188447092	87.1468981591615	33.6771017986074	230.91544241706	310.390553293413	247.658675753425	33.2509732684818	0	301.995718198137	842.857833582391	65197	Slc2a5
7523	ENSRNOG00000017695	8.70509104300591	-0.175407245	1.56442506047003	-0.112122498	0.91072627936417	0.957498900907014	2.07959492779433	12.8739735916943	12.4458854473114	0	8.31403267750214	17.9092017590287	2.46303505692458	20.0331787521332	0	10.9320082176704	100363379	Prdx1l1
7524	ENSRNOG00000017699	1536.04122069839	-1.259483997	0.756624595740966	-1.664608849	0.0959908188372482	0.242071494795897	1855.6918739018	487.230385162585	6889.1636505412	1129.59513205773	1288.67506501283	365.347715884185	639.157597271929	656.086604132362	1651.53908389606	397.925099123204	292671	Mill1
7525	ENSRNOG00000017701	60.4569191721249	-3.318816735	1.42558998476126	-2.328030339	0.0199104927520818	0.0781931352573512	122.696100739865	25.7479471833886	82.7285326791877	144.490949348687	152.423932420873	39.9119353486925	0	0	36.5697940005557	0	24152	Asip
7526	ENSRNOG00000017702	2222.8883024497	-0.40760934	0.783672803758676	-0.520126944	0.602975099990199	0.773055086197986	2170.40390630801	8099.71000049752	1057.16815211281	1373.33921016462	1508.99693096664	579.234754034871	775.856042931243	4602.6228183026	1682.21052402556	379.340685153164	291132	Gpld1
7527	ENSRNOG00000017703	8038.8585516946	0.595687742079671	0.31457710593467	1.89361441389629	0.0582762088860124	0.16938778999924	6220.06842903283	6989.57735462911	5436.65560774909	7339.32999729078	7481.24373763901	6588.02778992841	8875.54682762773	4151.8762963796	13411.6770320102	13894.5824446591	361689	Unc93b1
7528	ENSRNOG00000017704	26392.4473505971	-0.548520556	0.323110019411672	-1.697627813	0.0895780299606389	0.2304230672515	20329.4268158081	22732.4664459495	38915.3553501081	29997.4013909508	37692.3599795124	31634.8139871483	20230.13844	9390.55254006243	28146.9446726857	24855.0138836955	315996	Sema3f
7529	ENSRNOG00000017706	259.308651325119	-0.219087122	0.366180977482871	-0.598302849	0.549637876258299	0.735205816595979	258.562969355761	223.809079363301	285.523254379497	320.040700893821	349.882208511549	213.887038150686	118.22568273238	190.315198145265	356.260573811865	276.579807907062	362642	Slc66a1
7530	ENSRNOG00000017707	11846.9243084829	0.13961261610218	0.127122220183765	1.09825501710369	0.272093148306707	0.482842283981501	10589.990570638	10067.447348705	13931.3384809935	10940.8006693744	11504.5427174936	11270.5165126962	13892.7492385831	12540.7698988354	11333.0971278496	12397.99052	286928	Abi2
7531	ENSRNOG00000017708	6056.71444820493	-0.025630727	0.132030021851063	-0.194128019	0.846075642596764	0.923750087007384	4868.33172596652	6212.18741082296	6414.75578172604	6040.26183585679	6917.96802373824	6153.60172440226	5985.17518832673	5534.16563027679	5668.31807008613	6772.37909084684	500242	Pcbp1
7532	ENSRNOG00000017714	13675.7925169969	0.513482604167044	0.184462332253412	2.78367186348716	0.00537473791489254	0.0296202924565719	12133.7432053706	13664.2375090922	9608.95567623308	9851.71701844248	12543.7968021814	12260.1278327522	12182.171391549	20263.5603077827	16340.7995643773	17908.8158621877	363084	Usp3
7533	ENSRNOG00000017716	831.673002261082	0.384333606004253	0.868536528542727	0.442507129376707	0.65812227240865	0.813571187828966	2200.90463191566	1582.5084461175	179.367172623018	196.48068346013	228.635898631309	58.84452007	735.215964491987	1196.98243043996	1276.40377769681	661.386497169062	25708	Ucp3
7534	ENSRNOG00000017718	451.309827923415	-0.551864991	0.253663278753054	-2.175580928	0.0295866106871945	0.104458639824319	469.988453681518	624.882872027624	649.38237598619	455.078971313154	530.019583190762	379.675077291408	417.484442148716	280.464502529865	416.42378329665	289.698217768267	291661	Tmco6
7535	ENSRNOG00000017720	1644.51391596601	-0.15824893	0.60754760519612	-0.260471655	0.794499977159222	0.894395577896126	1994.33153575476	1754.82163111403	1277.53353562108	1680.55127536861	1854.72212313944	1738.21595358344	1016.00196098139	110.182483136733	2742.73455004167	2276.04411091899	362391	Mxd1
7536	ENSRNOG00000017723	12484.0338056777	0.25341336874034	0.148231156287798	1.70958235155587	0.0873431314571123	0.226042586463987	10975.4088305892	12467.9482707255	11865.3214967398	11026.5499710907	11535.0275039778	11703.4075037858	17137.7979260812	11809.5588743825	11267.0355644938	15052.2821149104	310773	Cept1
7537	ENSRNOG00000017724	10689.6019430442	-0.513925484	0.213791299762916	-2.403865287	0.0162227502489109	0.0672963360298113	10500.5679887428	13223.5514899919	12516.1680945433	11809.7719395228	12836.1736180069	12006.8405507317	10265.9301172617	5128.4937605461	8039.45632625119	10569.0655448438	292019	Sf3b3
7538	ENSRNOG00000017728	1081.56495309796	-0.205367621	0.313453982131963	-0.655176303	0.512354249290173	0.706227731662292	1922.23891159122	854.633785356323	1123.79024480135	797.400986826165	738.563236184774	1415.85032192093	1066.49417964834	1001.65893760666	916.604191562314	978.414735481505	309069	Edrf1
7539	ENSRNOG00000017729	13792.1039632418	0.616778438773502	0.275593145829081	2.23800355018996	0.0252208236127068	0.0931020870718421	8646.95570976881	16227.1485595002	9692.41631982094	11741.5776129611	10865.0550373824	11014.6707732815	14257.2784270079	27931.2594751617	14337.7185897662	13206.9591277677	291539	Psmg2
7540	ENSRNOG00000017730	41662.119678828	-0.122493337	0.224937589921853	-0.544565884	0.586052124249494	0.761984080172886	36876.7636562675	47970.4062139748	41966.0615065168	48050.6677633115	45455.5879921301	38044.7731424441	33434.4693802227	60885.8385224208	31553.8338686085	32382.7947423834	83806	Psmd1
7541	ENSRNOG00000017731	29509.0533299493	0.510418995673136	0.242243396277062	2.10705019628007	0.0351132287176897	0.118953205053939	18340.6408665274	22341.2957098941	23833.1385206927	25917.2200502306	32383.8501149273	28550.8494442435	36161.0491882382	22306.9445405003	38181.2242781285	47074.3205861107	170919	Agpat4
7542	ENSRNOG00000017737	16330.9764792933	0.594404014890307	0.260445277350638	2.28226067654918	0.0224739546930271	0.0855948439156426	13885.4553328827	12146.0989309331	15558.0889200479	10592.4019316925	14514.2225467494	14701.4078782472	30844.5880178665	11764.4842221902	18362.7552713758	20940.2617409477	81821	Dgkz
7543	ENSRNOG00000017741	6349.56404930843	-0.272161925	0.185190483456599	-1.469632349	0.141661353933832	0.315110329166343	5395.16244100775	8140.31253259441	8289.69181881807	5938.30794169019	7236.67260970916	5905.94304864883	6119.41059892912	6120.13610877669	5840.550003	4509.45338978906	361274	Nudt5
7544	ENSRNOG00000017744	3216.98767961138	0.0916333857852747	0.272977627254554	0.335680937323943	0.737111482350425	0.863423239868379	3574.13048256918	3121.44344315542	3085.1153691159	2619.06725478297	3202.9810890077	3212.91079556975	4289.37555163416	2439.03951307222	1922.8633619647	4702.94993524182	362011	Dram2
7545	ENSRNOG00000017745	15536.5772957927	-0.380883114	0.176896026542309	-2.153146804	0.031307142857682	0.109089295214645	11979.1599824046	17347.1842619776	21975.7731454086	17569.1541729074	17459.4686227545	16435.0186085212	13178.469072075	11484.0197196603	14029.824517697	13907.7008545203	361407	Cog4
7546	ENSRNOG00000017746	53.6698648066123	0.0764802345048517	0.764731983104101	0.100009200863305	0.920337020837047	0.961583078212072	26.3415357520615	53.4765056885764	51.2477636065764	64.1431784491835	53.3483763473054	69.5900411207972	98.5214022769832	0	56.6241971621507	63.4056476624886	307799	Pard6a
7547	ENSRNOG00000017749	78.6669697124764	2.07029716895775	1.03874513524036	1.99307520076009	0.0462532130940145	0.144448651809926	49.2170799577991	29.7091698269869	45.3908763372534	41.1866724778967	13.1638850727117	29.1664142932753	28.3249031546327	0	396.369380135055	154.141315869153	171062	Nkg7
7548	ENSRNOG00000017751	7061.61538544006	0.416272296957623	0.256618292996581	1.62214584196915	0.104772124603344	0.257499975459398	5083.2232018386	7076.72425278828	5993.79200924345	6931.51442062439	6694.8748135586	5573.85527888856	7581.22190521386	13387.171701113	5871.2214432505	6422.55482788138	293551	Arl6ip1
7549	ENSRNOG00000017752	18731.7691854182	-0.004493055	0.213947624937391	-0.021000723	0.983245079246408	0.991917917590051	16383.742039473	25605.3431682191	17491.5938298332	18141.7164394854	18083.7139096236	16835.1613449658	15758.4982942035	14709.3614987538	18419.3794685379	25889.1818610871	361884	Mccc2
7550	ENSRNOG00000017753	1203.20100615112	-0.367326444	0.432052123593669	-0.850190113	0.395219397520302	0.604770193441585	1243.59776682101	937.819460871886	1499.36314094669	1164.02989101466	1393.98614559453	1702.39755006538	1151.46888911224	235.389850337565	1318.87192556843	1385.08544117885	308415	Ercc2
7551	ENSRNOG00000017758	20337.8972456935	-0.151799318	0.164605288542109	-0.922201947	0.356423247910298	0.569538195309046	15731.4424304548	25358.7570586551	24968.6425400327	21966.675449113	20616.0296959795	18464.3870135586	19301.5742235895	19156.7271817274	17521.650009363	20293.0868544616	361985	Ns5atp4
7552	ENSRNOG00000017762	19.7815980705785	-0.009021971	1.70580295989092	-0.005288988	0.995780018022667	0.997620177362669	37.4327087002979	29.7091698269869	19.7669945339652	0	0	32.748254645081	27.0933856261704	0	10.6170369679033	40.4484304053806	171554	Cdhr5
7553	ENSRNOG00000017765	51599.4696407898	-0.064741191	0.222646065964351	-0.290780754	0.771219005556952	0.881622583590669	60162.6812610899	34226.9442520107	46129.5762440968	66317.2946029347	56558.2857968777	51742.242339228	61420.7052145283	38623.9686341128	45788.9211010183	55024.0769620006	307098	Net1
7554	ENSRNOG00000017766	39.7939703780234	-1.490915129	2.54241253101781	-0.586417472	0.557595006002987	0.741804825625813	0	232.721830311397	0	51.9897341114434	0	37.3534779545456	36.9455258538687	0	38.9291355489786	0	363085	Car12
7555	ENSRNOG00000017767	95076.8072685728	-1.402512688	0.384991806573271	-3.642967627	0.000269512745563871	0.00275148012062025	109839.351697932	78987.76982	172716.677128701	133250.363718982	140124.706746621	124383.499748285	41115.444205242	16096.659127339	75417.5322661137	58836.0682275023	308899	Irag1
7556	ENSRNOG00000017770	24031.5988166459	0.381458777207367	0.260801201089379	1.46264194955389	0.143565378209828	0.31803639041925	17366.6972420104	25733.0925984751	21394.4770839283	23454.121997782	20787.8530379812	19866.4216655511	19158.7181902879	45500.3572407825	21709.4812578137	25344.7678518472	116656	Cdc123
7557	ENSRNOG00000017773	422.8984121	-0.505392392	0.398884035953505	-1.26701584	0.205149626001931	0.403170302500294	218.357467418404	735.797106048375	773.841230459304	381.483113934617	389.373863729684	377.116619897261	373.149811124074	385.638690978564	306.714401294983	287.511816124733	316482	Crispld1
7558	ENSRNOG00000017777	6846.37041117393	0.160035024101366	0.262970984078645	0.608565331502527	0.542812589751842	0.730101115577298	4216.72531525763	7355.99044916195	6900.87742507985	6363.003302	8325.81089046194	6084.01168328146	5779.51176107353	4928.16197302476	9449.1629014339	9060.44841080526	29443	Ahcy
7559	ENSRNOG00000017780	9165.78251747507	0.491608667162501	0.411589817822589	1.19441406437902	0.232316037930825	0.437003200328838	4674.92939768165	14997.188928663	6389.86401083142	6958.52207470826	9155.82848609924	5130.21876674348	5164.98451437085	17063.2600021294	12854.8724265824	9268.156567	171445	Akr7a2
7560	ENSRNOG00000017781	19114.6666389715	0.408992980644157	0.246043571311476	1.66227867066031	0.0964569124062926	0.242794680892048	21117.5932934421	17086.7338731611	17565.5370316084	16893.9628208107	13903.8339810094	14810.3981632379	18960.4438682054	35468.7429806518	16950.6893546447	18388.7310229435	303536	Dnajc7
7561	ENSRNOG00000017783	16226.5903299194	-0.782188695	0.2748062243148	-2.84632816	0.00442265920109603	0.0255542256374979	16766.3875061871	18852.448866545	16290.1998287133	17302.4535888292	19025.9709464072	28708.9621112018	8685.89312824453	7367.20148609698	12710.9525921286	16555.4332448401	84402	Sfrp1
7562	ENSRNOG00000017784	5096.94354245358	-0.065593259	0.420914717281049	-0.155835034	0.876163055212265	0.939023728993224	9338.76762241506	5740.80191623477	2825.21599653969	3602.14586343572	3157.25390928144	6476.99073902243	7557.82307217308	2313.83214587138	5082.02169530302	4874.58246425925	310775	Lrif1
7563	ENSRNOG00000017786	2474.7159078579	-2.442170761	0.613121593732683	-3.983175256	6.80005703941225e-05	0.000905253994696353	8820.94848539427	3005.57768083017	3160.52279270844	1845.29796528019	2216.38254461078	3000.55883185555	295.56420683095	150.248840640999	1283.48180234208	968.575928085601	29437	Acta1
7564	ENSRNOG00000017787	4653.19160633476	-0.154583481	0.194545076611392	-0.794589529	0.426852311514467	0.63317030301259	5041.63130328271	4084.0205455498	5282.91231692937	4868.12964861698	4732.07026561164	5107.70434167498	5634.19269271498	3145.20906408491	3635.74532611976	5000.30055876246	306886	Ripk1
7565	ENSRNOG00000017788	133.030253489297	3.11316017541563	2.78904746781656	1.11620910412572	0.264332638394342	0.4740319083878	0	0	0	0	0	196.489527870486	463.050590701821	0	187.567653099624	483.194763221034	307253	Katnal2
7566	ENSRNOG00000017791	4245.88277208004	0.185997184859861	0.344330653184615	0.540170278595955	0.58907960758039	0.764087912744731	6708.08003875523	4367.24796456707	2167.78040055818	3237.54253330352	3078.27059884517	4590.8959480573	6930.98065018577	3485.77310287117	4181.93289457967	3710.32358907735	307016	Arhgap12
7567	ENSRNOG00000017795	37298.3473130467	0.0823692839772837	0.293210275797847	0.280922228094328	0.778770051333751	0.885850817710369	23120.2432089081	37121.6076988201	37372.7976655502	35456.9986640044	44682.3829531224	40908.1986579733	34129.0452662755	20123.3280565178	54428.8298513431	45640.0411079523	246146	Hspbp1
7568	ENSRNOG00000017801	6733.82376949883	-0.133616543	0.220700386014797	-0.605420522	0.54489961883886	0.731503501958656	6073.80358577797	6619.20303745268	8684.29959858871	6326.54296914578	5594.65115590248	8598.97530172792	6616.94368042789	4457.38227234963	6139.00670899651	8227.42938461877	79255	Atf4
7569	ENSRNOG00000017803	4198.21217487376	0.862880806277297	0.203648005607567	4.2371188644984	2.26406291402663e-05	0.000358826584015389	4333.18263121411	3282.86326588205	2597.52950394476	2857.4098020731	3090.04881180496	2810.72129320985	4240.11485049567	6415.62549537065	6522.39971061523	5832.22638412718	307171	Apbb1ip
7570	ENSRNOG00000017804	194.573590969444	1.05795831241201	0.393707372944773	2.68716916449623	0.00720604475885811	0.0368314160269074	146.264843254868	110.914234020751	96.6386399438299	139.089418531914	135.10303100941	188.302464209216	147.782103415475	220.364966273465	452.993577297206	308.282631738306	293507	Septin1
7571	ENSRNOG00000017805	55.1159044388791	1.58748958172966	0.781588678607907	2.03110616258817	0.0422442264584113	0.135987659373289	13.1707678760307	56.4474226712751	8.05321999531916	46.5882032946701	22.8635898631309	34.2833290815692	28.3249031546327	210.348376897398	73.1395880011113	57.9396435536533	499879	Duoxa2
7572	ENSRNOG00000017808	3071.78826921971	0.0294173449817045	0.483774192811182	0.0608080079897651	0.951512112672023	0.976990535320173	1515.3315040528	1227.97901951546	2432.80454949505	3224.71389761369	4170.18022382378	5712.01197817249	1852.20236280728	1908.16027614069	3354.98368185743	5319.51519871844	85497	Klf15
7573	ENSRNOG00000017810	1033.80590817251	0.101410113723182	0.263222601986511	0.38526370060113	0.70004205245626	0.84065095179196	645.367625925506	1347.80600448431	1209.4472211152	926.362535076628	1134.17262442258	758.326771625158	938.416356688265	1342.22297639292	989.743779563426	1046.19318643106	309070	Uros
7574	ENSRNOG00000017817	129354.334568504	1.33471902913707	0.469328682700017	2.8438897479236	0.00445664661631646	0.0257058744451156	49825.7080733335	161747.613900386	68884.3153963254	71508.1657178539	75404.1193686057	55019.1145696515	92369.9722223141	414601.65915946	191370.911675682	112811.765601428	29445	Cox4i1
7575	ENSRNOG00000017819	857.309099615368	0.573895473767389	0.196994822639351	2.91325155696123	0.00357686331385707	0.0216706917227209	792.325667489639	795.215445702349	595.938279653617	683.293648321828	718.470990547477	720.973293670612	858.367717338216	1001.65893760666	979.126742595523	1427.72027322776	60350	Cd14
7576	ENSRNOG00000017820	5157.70752239109	0.223209287639251	0.41523091979591	0.537554591909872	0.59088458619003	0.765044671705682	2056.02618527932	3877.04666242179	6270.52993271896	6024.73243475857	4808.28223182207	5960.18234540475	6296.74912302769	9701.06681072049	3986.10754606057	2596.35195169673	291084	Nqo2
7577	ENSRNOG00000017822	7751.90259419457	-0.626294195	0.329861369412181	-1.89865881	0.0576093505271967	0.168102029627756	12340.3163015315	6597.41631291289	10530.6833102428	9180.57681445839	8006.41346843457	7494.23339893526	7699.44758794624	2439.03951307222	7455.51929301651	5775.37994139529	154968	Oga
7578	ENSRNOG00000017824	7277.93984999904	-0.03122027	0.292669407233213	-0.106674184	0.915047464220172	0.959219644783941	6190.95410004371	5792.29781060154	9440.57016724004	5698.61501169588	6845.91307386656	10086.9741221638	7203.14602397594	3851.3786150976	8458.23945109626	9211.31012420911	296372	Ncoa5
7579	ENSRNOG00000017826	4694.5198048028	-0.215188882	0.170608061679621	-1.261305471	0.207198810862334	0.405886383274685	4647.89466362032	4819.81765159817	6105.80497826925	5001.14234498002	4351.01043455946	4902.5160586644	4827.54871157218	3796.28737352924	3386.83479276114	5106.34103847386	290947	Mtrr
7580	ENSRNOG00000017828	414.694330738285	-1.522622057	0.551267420584582	-2.762038894	0.00574416351549592	0.0311091074029028	192.015931666343	703.11701923869	773.109119550639	644.807741252318	632.559319546622	425.727310386053	240.145918050147	75.1244203204995	90.8346496142834	369.501877757261	25148	Egr3
7581	ENSRNOG00000017829	19362.6565283764	0.421918417680779	0.19045027157932	2.21537314797189	0.0267344628426817	0.0972061111962629	14838.6030081218	17872.0462622544	17986.500804091	18118.084742162	17565.4725393927	15896.2074813139	16615.6344940132	23554.0099178206	31314.3607014435	19865.6453331507	298681	Ssu72
7582	ENSRNOG00000017832	16525.8010865053	0.716510902986551	0.212149920707584	3.37738001785139	0.000731798711333398	0.00618566631160413	15433.367157471	14355.4708604001	11578.3340205429	12598.3954387717	10524.8725336613	14361.6447363045	23120.510079351	29168.3082631059	15308.5876369423	18808.520138502	291464	Snx2
7583	ENSRNOG00000017833	1830.94814781179	0.638216803804505	0.613389168103826	1.0404761560714	0.298118736177068	0.509787840747064	2631.38078196909	2793.65226939767	323.593021630097	1031.01719465161	1152.18636189051	1048.96753160025	1187.18289743765	5208.62647555463	1369.59776885952	1563.27717512687	291245	Actn2
7584	ENSRNOG00000017836	1767.80752100076	0.824610022593601	0.228186801122523	3.61374986869128	0.000301800229183658	0.00301646738920882	1152.78878830732	1562.70233289951	1368.31528829559	1437.48238861381	1449.41303011121	1123.67448750934	2089.88524580051	3455.72333474297	2323.9514251966	1714.13888853073	100360664	Rrp36
7585	ENSRNOG00000017837	425.693060994599	0.367702255922644	0.254975947419289	1.4421056560209	0.149272569713623	0.326361193302403	336.894378302681	335.713619044952	282.594810744836	461.155693482024	446.186420359282	431.355916653177	405.169266864094	380.630396290531	594.554070202582	582.676038001835	103690203	Znf48
7586	ENSRNOG00000017838	4466.16540990915	0.0202021825431403	0.227882538461323	0.0886517355807368	0.929358690861471	0.966744563829829	4489.84544910795	3752.26814914844	5630.66499854542	3641.30696185733	4195.81515791275	4921.44864338108	4669.91446792901	6275.39324410572	3235.83693366207	3849.16009344176	312516	Gmcl1
7587	ENSRNOG00000017839	4118.0621804528	0.0937156056477329	0.179754638013583	0.521352921311835	0.602120941105874	0.772400900462349	3349.5342303674	3420.51575274709	4670.86759728511	4021.43969308775	4277.56981257485	4332.49175124846	3566.47476242679	3535.85604975151	4993.54638723716	5012.3257678019	292673	Ercc1
7588	ENSRNOG00000017840	9852.9927938431	-0.418558091	0.238988423884181	-1.751373912	0.0798815237464424	0.211537361687985	10890.1454385496	9321.74718604759	12163.2906365666	13129.7710328718	11249.5790487169	9001.67649556665	7781.95926235321	4807.96290051197	9485.73269543445	10698.0632418123	65052	Pik3c3
7589	ENSRNOG00000017841	7345.02684220188	0.187005439646491	0.150244945945644	1.24467041782654	0.213252924172602	0.413105282632041	5982.99460726428	7666.94642668442	7267.6649903212	7697.18141390201	7325.35562493585	5827.65425238794	7087.38337630048	7131.81163575941	9462.13927995022	8001.136815	307652	Psme3ip1
7590	ENSRNOG00000017842	625.272351164342	3.2420110543344	0.905034918514347	3.58219444135514	NA	NA	170.526784079135	219.847856719703	37.3376563419343	166.772263967877	71.3621138152267	190.349230124534	4700.70240614056	145.240545952966	307.894072069194	242.690582432284	24768	Scnn1g
7591	ENSRNOG00000017843	2588.03762828264	0.327649414374461	0.177199001499753	1.84904774632671	0.0644509186169507	0.182258195698597	2459.46760127142	2623.31969572294	2435.73299312971	2627.84474236023	1983.58962964072	1947.49776842466	2640.37358102315	3701.12977445661	3024.67586507822	2436.74463171874	366277	Polr3k
7592	ENSRNOG00000017847	2648.45937040542	0.457458125686416	0.247143902259285	1.85097880831583	0.0641726018694401	0.18172219859354	1445.31847481706	3068.95724312775	2314.20258229126	2384.10066425333	2357.72110012832	2262.69971938357	2453.18291669688	2594.29664840125	3994.36524148005	3609.74911347478	500907	Rps19bp1
7593	ENSRNOG00000017849	619.476284084695	-1.292325304	0.577134913577074	-2.239208326	0.0251423643432845	0.0928997067462088	1934.02328284872	234.702441633196	968.582732164295	495.590452438954	343.646684003422	893.413322036117	415.021407091792	295.489386593964	416.42378329665	197.869348739835	117026	Apbb3
7594	ENSRNOG00000017850	401.396633616876	1.11070077554449	0.278874461174899	3.9827984637428	6.81085094347778e-05	0.000905923845459878	239.153416696348	329.771785079554	318.468245269439	181.626473714004	375.517142600514	200.071368222292	536.941642409559	646.070014756295	569.780983944141	616.565263476613	192252	Dctpp1
7595	ENSRNOG00000017851	84576.8186003421	1.8217547112182	0.790310388540371	2.30511295009396	NA	NA	32504.0687214253	130680.735012306	16286.53927	29264.1435825738	26665.1813049188	16558.3362549191	42887.5979286993	454132.129132107	65452.8532363494	31336.6015559523	292845	Etfb
7596	ENSRNOG00000017852	8134.05328480353	-0.067936767	0.177520539203226	-0.382698063	0.701943650802741	0.841063866263008	8409.88188800026	7636.24695119653	8277.97804427943	9798.37690162685	8256.52728481609	7318.72322169678	6349.70437675157	10547.4686129981	7941.54365199163	6804.08191467808	291556	Nars1
7597	ENSRNOG00000017854	25187.6508769082	1.70471182118891	0.408819517903914	4.16983961511733	3.04814074649459e-05	0.000462633397136188	19798.4369109113	10477.4338923174	16656.9873939547	12134.5389798813	12651.8792269889	7662.0682039913	19659.945824372	27320.2475232216	81090.5690192966	44424.4017941474	54315	Ucp2
7598	ENSRNOG00000017857	2729.70090819291	-0.685016529	0.236594370431053	-2.895320493	0.00378771594687797	0.0226772544237682	2645.24474815438	2722.3502618129	3124.64935818383	3305.73685986529	3865.33235898204	3649.38362701122	2224.1206564029	1156.91607293569	2323.9514251966	2279.32371338429	680835	Cul7
7599	ENSRNOG00000017858	658.756483664679	0.378623889418141	0.249199798573879	1.51935872976194	0.128672224184114	0.295351343307567	535.149094752407	496.143136110681	551.279514225029	713.002067814081	705.999941531224	529.60068058842	568.961098149578	696.152961636628	1097.09382001667	694.182521822073	360494	Tsr3
7600	ENSRNOG00000017863	68217.7193540855	-0.029728885	0.255161590007858	-0.116510031	0.907248336768048	0.95553323091139	78747.3279324785	58728.0966083268	73235.9826374324	72319.7457230741	68436.9599848589	61194.2073361646	89974.6706294549	89813.7486405011	42755.9875405206	46970.4665080428	25705	Zeb1
7601	ENSRNOG00000017864	968.592328004539	-0.591271194	0.491313057076329	-1.203451008	0.228801839366611	0.432618462840873	2202.29102853419	649.640513550113	1093.77369754607	514.495810297661	611.774237852866	1644.57641295766	1246.29573880384	565.937299747762	514.336457556202	642.802083199022	294687	Bdp1
7602	ENSRNOG00000017866	13581.0477046554	0.147549298041699	0.198697451859577	0.742582739037713	0.457734342012461	0.660168729944034	9134.96731949121	13758.3165468776	16192.8290778608	13770.5276260115	14945.1665738666	10325.9340427771	13545.4612955567	12675.9938554123	16674.6463934792	14786.634315221	306840	Sirt5
7603	ENSRNOG00000017869	2750.52848788298	0.352381506133473	0.317826532107574	1.10872274821349	0.267549805320818	0.477459482321669	2168.32431138022	4262.27556451172	1427.61627189749	2029.62520440258	2955.63861685201	2017.08780954546	2495.0545126646	3040.03487563621	3064.78467140141	4044.84304053806	292060	Irf8
7604	ENSRNOG00000017871	11572.5980311428	-0.493820602	0.234792662394425	-2.103219909	0.0354465506910878	0.119873235096856	11814.1787847996	10707.1848056461	15133.464593022	12804.3288011612	14658.3324464927	13440.0883829328	7855.85031406095	5759.53889123829	11349.6125186886	12203.4007733855	315617	Sidt2
7605	ENSRNOG00000017874	9742.34442403507	1.30472563662133	0.385376015376554	3.38559117475558	0.000710251106881049	0.00604906170226644	9023.36239169959	5902.22173896139	4029.53844129424	6674.94170682766	5274.56089781865	5897.75598498756	5391.58373960791	22432.1519077011	20673.7303180561	12123.5971133965	24251	Cd53
7606	ENSRNOG00000017876	2535.39056219835	0.233678044486474	0.407630774330448	0.573259084450384	0.566469284348197	0.748154369531584	4269.40838676175	1883.56136703097	2782.02145292844	1465.84042540187	1295.60342557742	2510.35839513699	3277.06814323815	4216.98412732404	1545.36871421703	2107.69118436686	192210	Dnajc21
7607	ENSRNOG00000017878	366.870720125493	1.35554854185045	1.23995799326056	1.09322134235042	0.274296628605859	0.485476932898944	235.687425150024	516.939554989572	30.0165472552805	85.7493017162768	57.5053926860565	430.332533695518	0	340.564038786264	265.425924197581	1706.48648277836	29651	Aldh1a7
7608	ENSRNOG00000017879	21891.1104344197	-0.468639753	0.274520719411393	-1.70711979	0.0877997895434252	0.226962889049939	21276.3357062638	17910.6681830295	29490.8916228587	24985.4559843372	30772.3134476048	23314.1988499036	21905.0022787588	9756.15805228886	23512.0182008089	15988.062018343	361388	Gab1
7609	ENSRNOG00000017882	2771.04632569241	-0.391104212	0.388538214583644	-1.006604233	0.314124999359622	0.526791812259411	3954.00315604628	2274.7321030863	2769.57556748112	2486.05455841993	2677.11852215569	4210.19748780823	3901.44753016854	2193.63307335858	837.566249690146	2406.13500870926	307124	Camk1d
7610	ENSRNOG00000017883	6252.33135605936	-0.675297225	0.276233737728134	-2.444658753	0.0144989255042088	0.0620446670596547	7439.40425502957	5993.32985976415	7318.91275392778	8558.72557917736	7536.67062215569	7278.29959486926	5722.86195476426	2113.50035835005	5729.66095034512	4831.94763221034	296580	Camsap1
7611	ENSRNOG00000017887	322.574696968128	-0.118737302	0.473451515039512	-0.250790838	0.801975825650698	0.898896269688647	657.151997183007	288.178947321773	166.189176267041	276.153263007537	260.506357228401	348.973588561645	277.091443904015	350.580628162331	457.712260394051	143.209307651483	170841	Mutyh
7612	ENSRNOG00000017889	1120.60679156058	-0.153960483	0.194763807960465	-0.790498422	0.429236743184876	0.635627773980655	1333.71354702543	1332.95141957081	1164.78845568662	1111.36496555112	1098.14514948674	971.702118297014	1040.63231155064	961.592580102393	825.769541948031	1365.40782638704	499015	Serac1
7613	ENSRNOG00000017893	164.735727696481	-1.719120058	0.788179913601209	-2.181126451	0.0291740648986052	0.103428139063621	146.264843254868	69.3213962629694	429.749103386577	239.692929994317	259.813521171942	229.237782515567	66.5019465369637	0	121.506089743782	85.2696640978294	106146145	Baiap3
7614	ENSRNOG00000017895	83043.2873997144	0.771153771085723	0.533016917447115	1.44677166116821	0.147960886261171	0.324562530287442	42318.370383996	138622.986412721	41725.9291284745	59436.4195337176	63831.6787175792	42518.4917418494	43563.7010518251	252718.54995816	94038.6354370418	51658.1116317799	24333	Eno1
7615	ENSRNOG00000017897	79.4339013452566	0.92884595884122	0.691090914715219	1.34402860616967	0.178939136715204	0.368326932107414	82.4905988025083	51.4958943667773	55.6404290585687	41.1866724778967	35.3346388793841	85.4524769645083	20.9357979838589	50.082946880333	224.13744710018	147.582110938551	499285	Adam8
7616	ENSRNOG00000017899	242.143752119552	1.25833178707017	0.733986722852898	1.71437949473966	0.086459051941972	0.224308451259354	221.130260655463	115.865762325249	396.804112496635	93.1764065893402	65.8194253635587	38.3768609122043	114.531130146993	711.177845700728	445.915552651937	218.640164353409	26760	Akr7a3
7617	ENSRNOG00000017901	1007.54489000735	-0.631988146	0.330496742036285	-1.912237143	0.0558457839723989	0.16478451643133	727.16502641875	1035.85972130094	1497.1668082207	1224.12192135126	1718.92625607357	847.361088941472	677.33464065426	545.904120995629	1133.66361401723	667.945702099664	293653	Acy3
7618	ENSRNOG00000017904	2333.74328401332	0.403864973551879	0.27728556973109	1.45649473913678	0.145255902884896	0.32029639623511	1900.74976400402	2078.65158222818	2310.54202774793	2359.79377557785	1958.64753160821	1776.08112301682	2134.21987682515	4627.66429174277	2338.10747448714	1852.97539289514	498727	Nol7
7619	ENSRNOG00000017905	9922.88104683021	-0.053658109	0.249789402177459	-0.214813393	0.829912810655633	0.914486207536295	9107.23938712062	11533.0997268363	11231.3134498356	12820.5333936115	8324.42521834902	7410.31599640724	9103.37757039325	7627.63280987471	14305.8674788625	7765.00543701131	64862	Map1lc3b
7620	ENSRNOG00000017911	1830.12029175167	0.199741872868889	0.302593013280028	0.660100742921128	0.509189181978266	0.703777786291191	1734.38216978047	1494.37124229744	1877.13236981803	1670.42340508716	1853.33645102652	1728.49381548568	2923.62261256948	2619.33812184141	1095.91414924246	1304.18858036808	362353	Tcaf1
7621	ENSRNOG00000017912	19133.7446159421	0.872945045267991	0.302847928947888	2.88245340920988	0.00394591485164717	0.0233839703345635	9180.02520959342	12136.1958743241	18520.2096565081	12875.2238931314	14512.14404	18932.5847166875	19467.8290899319	18360.4083263301	41873.5938014104	25479.2315529245	25391	Atp2a3
7622	ENSRNOG00000017913	5156.47874571904	-0.544951909	0.364603543759445	-1.494642382	0.135007798912605	0.304926391970116	7093.49829870645	5133.74454610333	6343.7410235855	5923.45373194407	5343.8445034645	5566.17990670612	4029.52535312861	1222.02390388012	5245.99593291842	5662.78025675329	363278	Atg16l1
7623	ENSRNOG00000017914	13700.3482590161	-0.27142415	0.302527159051905	-0.897189367	0.369617877971999	0.582161117759545	8705.18436774705	9708.95669945931	20875.4104496846	15164.1225767391	18152.304679213	15657.7592521794	10722.8231203212	8268.69452994297	15585.810268882	14162.4166459921	85332	Cavin3
7624	ENSRNOG00000017915	1117.89338362197	-0.320357016	0.284866595774832	-1.124586106	0.260764464142531	0.470153544179917	885.214240931119	1096.26836661582	1318.53174650635	1357.8098090664	1450.79870222412	1165.63318877335	986.445540298295	1472.43863828179	872.95637291649	572.837230605931	303251	Dvl2
7625	ENSRNOG00000017916	2505.83017335685	-0.033866689	0.229561776187856	-0.147527562	0.882715626765846	0.942208924	3160.29109193811	1991.50468406902	2887.44542377625	1968.85798271388	2204.60433165099	2973.95087495642	2717.95918531628	1722.85337268345	2577.58064165207	2853.25414481199	314630	Rexo1
7626	ENSRNOG00000017917	347.610163883446	0.273099510301309	0.364362491743535	0.749526958701162	0.453539656171863	0.656648906375727	276.586125396646	283.227419017275	388.750892501316	211.334893206257	351.267880624466	411.91164045766	418.715959677179	445.738227234963	176.950616131721	511.617984586977	291002	Cdhr2
7627	ENSRNOG00000017918	350.706086646355	-1.121410553	0.889878883120095	-1.260183351	0.207603227384328	0.406467987663314	292.529686509735	79.224452871965	565.189621489672	538.127507621044	780.133399572285	432.379299610836	213.052532423976	0	309.073742843406	297.350623520636	308557	Iglon5
7628	ENSRNOG00000017919	3529.83698774584	-0.274189864	0.196772444514168	-1.393436283	0.163487900141391	0.347053898560212	3388.35333568622	3773.06456802733	4240.38638298987	3837.78764531746	4390.50208977759	3141.78568001246	3406.3774837267	2133.53353710218	3846.90639470361	3139.67276011495	292085	Nup133
7629	ENSRNOG00000017922	85.2521551902716	-0.516859569	0.413271500977142	-1.250653791	0.211060816437288	0.410883872712611	70.7062275450071	80.2147585328646	80.5321999531916	101.2787028	108.775260863986	144.808688508718	81.2801568785112	35.0580628162331	90.8346496142834	59.0328443754204	681316	Tpbgl
7630	ENSRNOG00000017925	9434.64819100548	-0.711890159	0.341291002384416	-2.085874383	0.0369900033187123	0.123840892712265	10846.4739450659	10646.7761603312	12704.3205980703	10090.0595657326	10827.6418903336	11951.0661795393	10679.720006825	2789.62014123455	4703.34737678114	9107.45604614125	311880	Gapvd1
7631	ENSRNOG00000017930	7461.78001536984	-0.057200081	0.167343753501421	-0.341811871	0.732492475579341	0.860690532806162	6521.60969356301	7119.30739620696	7732.55541732372	8394.65408061787	8655.60085333619	7072.08792890102	8817.665504	5418.97485245203	7461.41764688757	7423.926781	361467	Lpcat1
7632	ENSRNOG00000017932	18029.5070841946	-0.858772567	0.28217138651781	-3.043443128	0.0023388764563178	0.0155681655441146	15862.4569109059	18900.9738439291	24171.3737604961	24884.8524728748	27770.2548149701	20255.3071894615	9770.86007081981	6851.34713322955	16452.8682879274	15374.7763573317	64442	St3gal2
7633	ENSRNOG00000017933	22986.0536566797	0.598737109769734	0.190311159259207	3.14609564725652	0.00165465883859956	0.0118679499363423	16937.6074885755	22225.4299475689	20737.7735988555	16252.5310363189	19084.8620112062	19137.7729996981	19632.8524387458	33114.8444772762	28205.9282113963	34530.9343571556	498795	Ccdc3
7634	ENSRNOG00000017938	3271.52400555628	-0.109814056	0.394948117049351	-0.278046789	0.780976441784897	0.886923190924989	5698.09010215646	2582.71716362606	3257.16143265227	2460.39728704026	1672.50624029085	4542.79694904734	3087.41444385496	5018.31127740936	2461.97290577934	1933.8722537059	368042	Btaf1
7635	ENSRNOG00000017939	18957.599870016	2.45113540457296	0.474903782272438	5.16133056014874	2.45200765774823e-07	7.47102023161194e-06	12465.0919971992	7531.27455114117	4659.15382274646	4919.44419137632	5345.92301163388	5883.42862358034	42572.3294414129	73386.5420637519	13502.5116816245	19310.2993156931	84030	Chn1
7636	ENSRNOG00000017940	104889.709263425	-0.215710065	0.220354954708809	-0.978920873	0.327619077756136	0.540212392025264	105382.779767668	97294.5602663993	106084.334887431	94989.2953697197	129033.094318777	133587.294377989	111470.809088764	58992.7031303442	94552.971894598	117509.249532561	116665	Rere
7637	ENSRNOG00000017941	15804.97594	0.96973596927303	0.384147600068863	2.52438377618185	0.0115901322493791	0.052725711581232	16401.0719972046	12406.5493197497	9056.94405109939	11044.1049462452	9375.45751599659	10254.297235741	16233.8640601899	46261.6180333636	14102.9641056982	12912.8881067123	246294	Optn
7638	ENSRNOG00000017944	202.242043090623	-0.481837266	0.592730942662541	-0.812910599	0.416269317230698	0.624185618073537	379.179475167832	170.332573674725	353.609568885377	130.987122306754	121.24630988024	218.49226146015	199.505839610891	30.0497681281998	243.012179487563	176.005332304494	688822	Tbx10
7639	ENSRNOG00000017949	5799.00209642876	-0.011378618	0.191300150729425	-0.059480447	0.952569439221149	0.977437457475193	4100.26799930115	5819.03606344583	6668.79826703293	6297.50974100562	6326.28603152267	5698.70799972293	4882.96700035298	5053.3693402256	7316.31814165955	5826.76038001835	290635	Mvb12a
7640	ENSRNOG00000017951	23213.158907273	-0.266780626	0.226782324955824	-1.176373097	0.239445817340722	0.445458187224096	30794.6416907784	26335.1984403021	27221.3478059961	23487.2063740347	20574.459532592	20936.8802392622	22748.5917857554	28732.586625247	15303.8689538454	15996.8076249172	364686	Ranbp9
7641	ENSRNOG00000017952	62977.7660199104	-0.27758055	0.18796096949556	-1.476798882	0.139729556385305	0.312226845578421	72855.1423037279	58983.5954688389	68327.9111057397	75717.3086068245	66041.1329016254	64372.8348026527	67133.7150290648	69034.333979851	40058.080479899	47253.6055208805	117515	Septin2
7642	ENSRNOG00000017953	1718.78362426892	0.460323908647508	0.927176692669459	0.496479163342833	0.619556384772737	0.785419068108934	1335.09994364396	1433.96259698257	1969.37834430987	1386.16784585446	1173.66427964072	1668.62591246264	3483.96308801982	0	3029.39454817506	1707.57968360012	307801	Gfod2
7643	ENSRNOG00000017954	266.394172437788	-0.850935378	0.373528765207928	-2.278098657	0.022720700247367	0.0863254831534809	341.05356815827	230.741218989598	422.427994299923	329.493379823174	392.145207955518	220.539027375468	115.762647675455	280.464502529865	120.32641896957	210.98775860104	690253	Prelid3a
7644	ENSRNOG00000017955	362.128269686286	1.26014964621554	0.634222341662358	1.9869209320387	0.0469311596017385	0.145963603561002	198.254716449726	555.561475764655	146.422181733076	175.549751545134	199.536784260051	116.153965694272	305.416347058648	1201.99072512799	563.882630073084	158.514119156221	361692	Nudt8
7645	ENSRNOG00000017956	10911.0357742673	0.235966450119641	0.180845046005402	1.30479908259468	0.19196127161737	0.385787436069065	9056.6359105443	9808.97757121017	10753.2450264771	10393.8956741761	11568.9764707442	9520.01996362082	12177.2453214351	16216.8581998518	9325.29747014169	10289.2061344714	361171	Golga7
7646	ENSRNOG00000017959	642.460225325286	-0.349924742	0.411371123419987	-0.8506303	0.394974752343992	0.604637337104144	845.008738993762	623.892566366725	696.237474140774	685.994413730215	678.286499272883	693.853645292655	375.612846180999	320.530860034131	1176.13176188884	329.05344735188	297444	Cfap100
7647	ENSRNOG00000017960	7607.68440862648	-0.102998641	0.249737851798124	-0.412427031	0.680026453518333	0.828138616730837	9063.56789363694	6298.34400332122	7204.70345217598	6262.3997906966	9786.30929747648	8335.45419013078	5800.44755905739	4833.00437395213	9068.12924136359	9424.48428445369	83632	Deaf1
7648	ENSRNOG00000017962	377149.457265106	0.723327421836134	0.241676180835699	2.99296115709425	0.00276284910254786	0.017773123400269	168651.682652574	261915.050889055	379563.632708474	335387.800326978	341972.099254962	307898.578481573	623670.032833987	477455.757494278	434424.379640343	440555.558368832	291085	Serpinb6a
7649	ENSRNOG00000017963	2088.95214762592	-0.090806156	0.494749102877761	-0.18353981	0.85437448515986	0.927492785637205	3348.84103205813	2329.19891443577	1127.45079934468	1951.97819891147	2074.35115303679	2022.20472433375	2380.52338251761	365.605512226431	2899.6307630118	2389.73699638276	498682	Zfp874b
7650	ENSRNOG00000017965	10434.5654538763	0.282544895582119	0.394154524069625	0.716837885469022	0.473474132179973	0.674149638302258	12320.9067488721	16149.9047179501	7070.72715589022	7489.89766880834	7322.58428071001	7257.32024423726	7424.81917909915	21946.3473229619	9975.29606673221	7387.85115350169	307350	Afg3l2
7651	ENSRNOG00000017967	586.181923720212	1.08769716446405	0.426675237361572	2.54923902120506	0.0107958279854385	0.0500684388162433	648.83361747183	384.23859642903	340.431572529401	182.3016651	274.363078357571	595.608881357411	1311.56616781234	771.277381957128	534.390860717797	818.807415503516	361268	Asb13
7652	ENSRNOG00000017974	14.6525475255254	1.08784900682287	0.931404628564851	1.16796607345518	0.242820450079447	0.448973670016355	8.31837971117731	8.91275094809606	9.51744181264991	4.05114811258001	17.3209014114628	13.8156699283936	43.1031134961802	0	14.1560492905377	27.3300205441761	364676	Gprin1
7653	ENSRNOG00000017975	23.0293640732111	1.44863566717009	2.11859853895947	0.683770728871346	0.494119952886003	0.691528042483399	28.4211306798558	23.7673358615895	0	0	29.791950427716	0	13.5466928130852	0	108.529711227456	26.2368197224091	308857	Dnajb13
7654	ENSRNOG00000017976	16239.4062180516	1.66061376384947	0.325847670041148	5.09628859288687	3.46376968945039e-07	1.00474883869998e-05	13482.0139168906	8125.45794768091	4903.6788662407	7937.54953524843	8471.99929837469	9337.85779715756	41631.4500496677	19251.88478	18496.0580688617	30756.111919594	140860	Slco2b1
7655	ENSRNOG00000017977	5916.60125475672	-0.207552007	0.264854376631695	-0.783645752	0.433248002117728	0.639036954529473	4423.9916097278	6268.63483349423	6362.04379630213	6692.49668198217	7948.90807574851	5826.11917795145	4530.75298721277	3255.39154722164	7430.74620675807	6426.92763116845	308909	Smpd1
7656	ENSRNOG00000017979	1678.73398785402	0.702067258265531	0.293014366479142	2.39601650492965	0.0165743439683235	0.0683762361243722	1118.12887284408	1968.72765386833	1097.4342520894	1195.7638845632	1121.70157540633	1545.81995754359	1236.44359857614	2934.86068718751	2281.48327732499	2286.97611913666	298586	Mrto4
7657	ENSRNOG00000017980	2286.3785921104	0.963429379449377	0.718310372065392	1.34124386465308	0.179841288887924	0.36954108222226	2334.69190560376	1473.57482341855	931.977186731026	1800.06014468972	2088.20787416596	1315.04710059154	678.566158182722	260.431323777731	7886.0991256037	4095.13027833935	308995	Itgal
7658	ENSRNOG00000017981	131.884526123304	0.17576059654339	0.900814420941529	0.195112991596743	0.845304492211648	0.923490009932543	186.470345192225	208.954494449808	40.2660999765958	107.35542498337	89.3758512831481	122.294263440224	193.34825196858	0	92.0143203884949	278.766209550596	307126	Mcm10
7659	ENSRNOG00000017983	9656.87573662407	0.372032196289605	0.309131036397948	1.2034773364221	0.228791656444852	0.432618462840873	8565.85150758483	12669.970625549	9045.96238746941	7600.62905055219	8343.82462792986	5619.39582050437	7061.52150820277	9034.96361721207	18106.7667133719	10519.8715078643	362087	Ubac1
7660	ENSRNOG00000017986	29.9923186824543	-2.008265504	1.22642480812096	-1.637495825	0.101526910491451	0.252180407711476	128.934885523248	21.7867245397904	28.5523254379497	26.3324627317701	19.3994095808383	33.7716376027398	24.6303505692458	0	16.5153908389606	0	499563	Zfp458
7661	ENSRNOG00000017987	2076.13363240573	0.821082202098448	0.295987351440801	2.77404489787013	0.00553640367801439	0.030254100257552	1346.19111659219	2831.28388451185	1245.32065563981	1288.26509980044	1693.2913219846	1131.34985969178	2648.99420372239	2619.33812184141	3436.38096527802	2520.9210949948	291312	Ucma
7662	ENSRNOG00000017988	1207.33447116119	0.684258847262446	0.331145787140729	2.06633716578629	0.0387966544286886	0.128051274757326	1509.78591757868	949.703128802681	694.773252323443	862.219356627445	901.379709452524	911.834215273975	940.87939174519	1487.46352234589	2520.95644448992	1294.34977297218	291034	Mcur1
7663	ENSRNOG00000017990	35730.6694270402	-0.12059813	0.223456912575179	-0.539692993	0.589408773177963	0.764388743042477	34354.9082071623	31670.9653412289	36023.5172608799	44788.8183413325	41141.9907046194	33489.6955979048	33839.6386470868	49311.6694983758	23710.2028908764	28975.2877809355	361984	Ubap2l
7664	ENSRNOG00000017991	857.752147999974	0.315589481438864	0.187912883239748	1.67944568779896	0.0930652154523012	0.236835758714969	775.688908067284	674.398155072602	771.644897733308	743.385678658431	953.342413686913	777.771047820675	1247.5272563323	791.310560709261	870.597031368067	971.855530550902	364666	Cdk20
7665	ENSRNOG00000017993	2865.1745842298	-0.514775696	0.115655266085186	-4.45094904	8.54916292552321e-06	0.000160105788884815	2980.05953152927	3013.50012611737	3012.63638915803	3291.55784147126	3575.72688738238	3661.15253102429	2112.05256131283	2293.79896711925	2246.09315409864	2465.16785308468	361439	Abcb10
7666	ENSRNOG00000017997	1549.44337056622	0.0600734284422866	0.318010778971161	0.188903749227112	0.850168255025205	0.925714063653077	1820.3387601293	1585.4793631002	2224.15294052542	1058.70004008758	1246.41206556886	1200.42820933375	1593.5836818302	2088.45888490988	859.979994400164	1816.89976577683	306252	Nek4
7667	ENSRNOG00000018000	10206.1973798262	0.592737538206281	0.463277332379421	1.27944429131023	0.200740645314378	0.396986720205366	11147.3220112869	8668.14544985387	9489.62159812063	6327.89335184997	7234.59410153978	8030.99776022729	6082.46507307525	4517.48180860603	28697.8509242425	11865.6017194595	361396	Ranbp10
7668	ENSRNOG00000018003	1895.22721470324	1.22941565294847	0.381565152826371	3.22203336400563	0.00127284312424838	0.00965190339518477	892.146224023766	2160.84695208285	1863.22226255339	742.710487306335	739.256072241232	998.821766674972	3333.71794954742	2303.81555649532	2329.84977906766	3587.88509703944	116677	F2rl1
7669	ENSRNOG00000018005	158.897388407616	0.24862302203268	0.433418123870193	0.573633192383854	0.566216045589354	0.747932308266106	196.175121521932	71.3020075847685	120.798299929787	154.618819630137	142.031391573995	198.536293785804	84.974709463898	230.381555649532	192.28633619647	197.869348739835	311374	Duoxa1
7670	ENSRNOG00000018007	2200.88966748256	0.345894569027166	0.301043037059202	1.14898710963756	0.250561295992621	0.45829178199508	1688.63108136899	2675.80589575062	1929.11224433327	2374.64798532398	1748.02537044483	1485.95205452055	1959.3443877835	4131.84311762747	2314.51405900291	1701.02047866952	502227	Gtf2h5
7671	ENSRNOG00000018009	16494.8597991451	0.402267467660462	0.160663571145853	2.50378766506614	0.0122871749945795	0.0550928826869146	16622.8954561693	15652.7712761785	16057.3885597577	13000.8094846213	13431.3197905047	12920.721531921	23774.4458869645	20378.7510856075	17177.1861432933	15932.3087764329	266688	Rab8b
7672	ENSRNOG00000018011	1133.62108811321	-0.874353334	0.298951380406126	-2.924734225	0.00344750524319846	0.0211078897011275	1848.06669249989	1008.13116279575	1355.86940284828	1185.63601428175	1223.54847570573	1702.39755006538	1093.58756527451	435.721637858897	683.029378268443	800.223001533476	361269	Tasor2
7673	ENSRNOG00000018012	5555.32011545337	-1.149618553	0.346922309070499	-3.313763696	0.000920492642980471	0.00741013073883203	6911.88034167908	4715.83555720372	7449.96060657888	6507.49425150769	7181.24572519248	9953.42264618932	4890.35610552376	2714.49572091405	1368.41809808531	3860.09210165943	499016	Tulp4
7674	ENSRNOG00000018018	412.263729407163	2.06853199402964	0.945289444052846	2.18825250513852	0.0286512144334885	0.102074414983754	198.947914758991	190.138686892716	197.669945339652	134.363079067237	58.198228742515	307.526578776464	878.071997793613	0	1040.46962285452	1117.25123984592	56817	Kcnip2
7675	ENSRNOG00000018019	7797.04628375601	0.101091969976267	0.331013746315535	0.305401123371783	0.760060666307726	0.874345049805376	11115.4348890607	11921.2995459089	3982.68334313965	5109.84815266758	7073.16330038495	6257.47509460463	6758.56819620105	9570.85114883163	7302.16209236902	8878.97707439193	307997	Hspa12a
7676	ENSRNOG00000018020	9045.70817103138	-0.735732905	0.430237156375967	-1.710063611	0.0872541109174133	0.225923770066464	6674.11332160126	7914.52284190931	12377.7991328055	12746.937536233	14627.1548239521	10265.0427567964	5166.21603189931	1848.06073988429	10950.8837970051	7886.35072822746	29722	Apbb1
7677	ENSRNOG00000018021	1519.88192526702	-0.197261008	0.210495252525023	-0.937128064	0.348692687210899	0.561925628160081	1872.32863332416	1998.43682369532	1329.51341013633	1522.55649897799	1358.65150671514	1537.63289388232	1783.2373812134	1146.89948355962	1158.43670027567	1491.12592089025	294799	Brix1
7678	ENSRNOG00000018023	10976.756179857	0.912990003332187	0.134458321226899	6.79013388685342	1.12029528305125e-11	1.04220606154626e-09	6495.96135612021	8377.9858912103	9606.75934350709	7345.40671945965	8503.86975697178	8345.17632822854	16348.3951903369	14554.1043634248	14512.3098643495	15677.5929849612	361065	Bin3
7679	ENSRNOG00000018027	2116.6926301384	0.00397136077154236	0.257560200566901	0.0154191554549236	0.987697781399968	0.994274844357171	1452.25045790971	1600.33394801369	2367.64667862383	1929.69688429228	2368.80647703165	2974.97425791408	2098.50586849974	1532.53817453819	2361.70088997137	2480.47266458942	307927	Taf5l1
7680	ENSRNOG00000018029	23.1880034231038	-0.314916654	1.78391380807665	-0.176531317	0.859876547631638	0.930354351515011	64.4674427616241	49.5152830449781	0	3.37595676048334	0	34.2833290815692	19.7042804553966	0	35.3901232263442	25.143618900642	293654	Doc2g
7681	ENSRNOG00000018033	3546.59114222499	0.133220513798809	0.167522431395724	0.795239853486329	0.426473993159199	0.63290769496403	3016.7990419203	3769.10334538374	3561.71957065706	3062.66797311049	3448.93788905047	3607.42492574721	3503.66736847522	4893.10391020853	2991.6450834003	3610.84231429655	292022	Ddx19a
7682	ENSRNOG00000018040	2739.24074959208	0.407190092566405	0.223132301411756	1.82488187496887	0.0680188569354937	0.189474214872401	2544.03779500173	2010.32049162611	1874.93603709203	2650.80124833152	2537.16563875107	2916.64142932753	4220.41057004027	3580.93070194381	2386.47397622981	2670.68960757689	290842	Gins4
7683	ENSRNOG00000018042	32790.4841199152	0.753810353408014	0.350684036461832	2.14954282211833	0.0315913953680111	0.109967655884968	18891.7335223929	35558.9053659206	23623.0226899057	28717.9137787276	26514.1430446108	21052.5225134776	26067.5315249613	82471.5886278443	36528.5055234583	28478.9746078533	293149	Mrpl48
7684	ENSRNOG00000018044	85172.2436795626	1.42870147815405	0.698519122538394	2.0453290855692	0.040822425071331	0.132687650810723	63573.2169426726	131895.84005823	20287.5253900263	37128.7724517958	32125.4222658683	19749.756008378	54665.8315709126	382803.996185137	60928.8158172484	48563.2601053574	114209	Phyh
7685	ENSRNOG00000018046	13769.141979124	-0.132832208	0.160528680160102	-0.827467141	0.407972339192094	0.616329500987614	14097.5740155177	13125.5112295628	15388.9713001462	15965.5747116778	13847.0214243798	13194.9881645735	16306.5235943692	14203.5237352624	10819.9403410676	10741.791274683	116641	Lgals8
7686	ENSRNOG00000018047	3038.52954214871	-0.302985255	0.203122968272282	-1.491634636	0.135794953072016	0.306000896115557	2680.59786192689	3440.32186596508	2882.32064741559	3522.47328388832	3824.45503165099	3384.32744097759	1997.52143116584	2228.69113617482	3428.12326985854	2996.46345246347	56082	Gorasp1
7687	ENSRNOG00000018048	11331.5294972171	-0.108499089	0.151243107571085	-0.717382041	0.473138397857353	0.674019757041152	10829.1439873343	10032.7866505735	12500.0616545527	14027.1003398083	12713.5416360137	9900.71842386989	10421.1013258479	12610.8860244678	9798.34545060049	10481.6094791024	308961	Dctn5
7688	ENSRNOG00000018051	6536.69385454189	0.0339650464440972	0.189158305274892	0.179558843026945	0.857498917940141	0.929442206772419	8096.55625221258	7790.73463429686	6312.99236542155	4684.47760084668	5675.71297450813	6298.92210438981	6673.59348673715	5579.24028246909	7030.83781430038	7223.87103023663	316639	Farp2
7689	ENSRNOG00000018052	12256.5600524139	-0.312764118	0.561711387533111	-0.556805727	0.577660170476819	0.756374353368973	8866.00637549648	9071.19985383999	17873.7557241565	12511.9709457034	13588.5935753208	17851.8923133998	13212.9515628719	1166.93266231176	8428.74768174097	19993.5498292975	308113	Cnksr3
7690	ENSRNOG00000018053	16640.3808404781	0.953190411205854	0.488874037286118	1.94976688984608	0.0512039096210647	0.154932229996609	14221.6565128761	13253.2606598188	16020.7830143245	11208.1764448047	11323.0196707015	6618.21758717935	10551.6421838649	9120.10462690863	55311.2235904533	18775.724113849	361338	Fech
7691	ENSRNOG00000018054	1166.22692699286	1.35985847444469	0.71271294225756	1.90800305960105	0.0563908208312141	0.165851355503308	659.924790420067	838.78889478193	452.444541555203	928.388109132918	893.758512831481	530.624063546079	256.155645920156	255.423029089698	4444.99947722883	2401.7622054222	29636	F2rl2
7692	ENSRNOG00000018057	2673.99005801571	0.711467890655531	0.456801031700668	1.55750062123708	0.11935167319989	0.281410768753549	1852.91908066475	4004.79609267783	1473.73925914341	2172.76577104708	1868.57884426861	1404.08141790785	1967.96501048274	7121.79504638335	3098.99512385354	1774.26493372791	301240	Mrpl2
7693	ENSRNOG00000018059	124.143760138156	-1.201651694	0.952710722782588	-1.261297543	0.207201666022617	0.405886383274685	208.652691088697	49.5152830449781	80.5321999531916	248.470417571574	200.922456372968	177.045251674969	17.2412453984721	0	193.466006970682	65.5920493060226	84399	Ihh
7694	ENSRNOG00000018063	696.6107522	-0.297657204	0.388899869152044	-0.765382629	0.44404373353264	0.648514220027884	844.315540684497	1152.71578928709	623.758494182902	452.378205904768	844.567152822926	607.377785370487	770.929972817394	245.406439713632	733.755221559536	690.902919356772	294800	Rad1
7695	ENSRNOG00000018066	5261.24557090174	0.267817090076305	0.219458235013916	1.22035561827663	0.222330094115779	0.42420797811751	3834.07984854347	5493.22550100988	5235.32510786612	4547.41375637106	5187.26355470488	4872.32626141346	4183.4650441864	8454.0014334002	5669.49774086034	5135.85746066157	361666	Bccip
7696	ENSRNOG00000018067	3452.56773319456	0.145991206217347	0.191839895927501	0.761005449421841	0.446653812368112	0.650814757928772	2598.10726312438	3743.35539820035	3530.23880158445	3402.96441456721	2951.48160051326	3658.59407363015	3897.75297758315	2554.23029089698	4232.65873787076	3956.29377397493	64301	Smn1
7697	ENSRNOG00000018068	12.582489302651	1.82519190826565	1.59560420887012	1.14388762458712	0.252670243968889	0.460659376414703	2.7727932370591	5.94183396539738	6.5889981779884	7.42710487306335	6.92836056458512	6.65198922478209	0	85.141009696566	0	4.37280328706818	29478	Ndufs6-ps1
7698	ENSRNOG00000018069	7867.2222936041	0.125371044366418	0.175704834363973	0.713532128015962	0.475516539679815	0.675711409693244	5757.01195844396	7224.27979626231	9054.01560746473	8021.94845426051	7156.99646321643	8332.89573273664	7302.89894378138	8504.08438028054	10151.0670120897	7167.02458750474	305887	Ngdn
7699	ENSRNOG00000018070	437.694134160526	0.567420476636142	0.4851429863572	1.16959431052841	0.242164268021674	0.448240675357174	337.587576611946	665.485404124506	249.649819854894	261.974244613507	342.953847946963	337.716376027398	298.027241887874	1081.79165261519	259.527570326524	542.227607596454	498726	Rnf182
7700	ENSRNOG00000018075	3977.70398673371	-0.427316882	0.158906644179996	-2.689106452	0.00716435684715046	0.0366660215986001	3515.20862628168	4102.83635310689	4591.06750824058	5535.89389584058	4783.34013378957	4062.83034190537	2971.65179617951	3370.58232504641	3641.64367999082	3201.98520695567	290555	Spcs1
7701	ENSRNOG00000018076	1800.36579169304	2.0738647725498	0.355694057034112	5.83047349692129	5.52703171623042e-09	2.72401230854466e-07	835.99716097332	1221.04687988916	404.125221583288	839.938042008255	559.118697562019	867.828748094647	4353.4144631142	4242.0256007642	2045.54912248269	2634.61398045858	246248	Fmo5
7702	ENSRNOG00000018077	16630.895661262	0.281918901670056	0.304011512246362	0.927329690862486	0.353755383188925	0.566830629280094	14115.5971715586	29229.8618871115	11113.4435935404	11505.2606397272	11880.7526961506	14013.1828392217	15483.8698853564	17834.5373840866	19532.9886793936	21599.4618364733	290843	Gpat4
7703	ENSRNOG00000018081	1479.93713134582	0.255101431631569	0.264573825474334	0.964197539851939	0.334946897561629	0.54780350811026	1942.3416625599	1744.91857450503	896.103752206422	1024.94047248274	1129.32277202737	1501.81449036426	1705.65177692027	1813.00267706805	1580.75883744337	1460.51629788077	300803	Lactb
7704	ENSRNOG00000018082	123.97414706074	-1.031954984	0.800971703001059	-1.288378829	0.197614124840502	0.393013441614012	314.018834096943	88.1372038200611	103.227638121818	168.797838024167	108.775260863986	155.554209564135	150.245138472399	0	61.3428802589966	89.6424673848976	117267	Slc26a2
7705	ENSRNOG00000018087	201419.563960877	0.245927145522615	0.261491012528075	0.940480298519668	0.346971250726887	0.559897567887521	122274.636167832	122093.794626646	193395.149743955	210068.909421076	253316.104634474	223748.868022164	230857.812850484	163971.56808621	247973.874763897	246494.921292033	81818	Vim
7706	ENSRNOG00000018089	3330.16136151897	-0.110519589	0.225928455461109	-0.48917959	0.624714557678442	0.789340374171861	3052.15215569281	3582.92588113462	3523.64980340646	3583.91569692911	3579.19106766467	3281.47745373289	2669.93000170625	1998.30958052529	4421.4060617446	3608.65591265301	252891	Sra1
7707	ENSRNOG00000018090	3993.35641852109	-0.583379546	0.33441346054693	-1.744485837	0.0810744088906816	0.213616868875364	3948.45756957216	4756.4380893006	5154.79290791292	4030.21718066501	5305.04568430283	4455.29770616751	4065.23936145402	1086.79994730323	3166.23635798359	3965.03938054907	361502	Ppp6r1
7708	ENSRNOG00000018091	79452.5203509152	0.253390877694271	0.181022480509634	1.39977574597861	0.161580482982328	0.3440834827913	69545.1203769886	87518.2627819989	71265.1400713052	81814.9617076095	72217.0735088965	60336.1007261677	88137.2464769892	115896.947375779	72051.9315472883	75742.4189361297	29662	Gdi2
7709	ENSRNOG00000018092	2541.46431878864	-0.402103172	0.582565933244182	-0.690227747	0.490050976870194	0.687847643813338	1926.39810144681	6789.5356111274	3357.46062713942	1977.63547029114	1565.80948759624	1278.20531411582	749.994174833535	1482.45522765786	1702.26492718716	4584.88424649098	361226	Cd83
7710	ENSRNOG00000018094	3737.29401635049	-3.783173849	1.4980065878746	-2.525472104	0.0115542954194212	0.0526235899722308	5195.52132793949	4402.89896835946	10155.1104140975	5234.08336145337	5867.62856214714	4793.01408219491	0	0	934.299253175486	790.384194137573	29643	Sv2c
7711	ENSRNOG00000018095	1252.17647789331	-0.115131507	0.170258262281024	-0.67621686	0.4989029698766	0.695060034771813	1192.30109193541	1514.17735551543	1252.64176472646	1365.23691393946	1337.86642502139	1088.36777547012	950.731531972888	1217.01560919209	1423.86262447325	1179.56368668664	287707	Nkiras2
7712	ENSRNOG00000018097	6662.6260011868	-0.5431027	0.145197144343165	-3.740450286	0.000183690877668088	0.00203093388094071	6444.66468123462	6622.17395443538	8208.42750795621	8823.40058919926	7684.24470218136	7915.86717749068	5253.65377642013	5824.64672218272	5480.7504169865	4368.43048378111	362643	Emc1
7713	ENSRNOG00000018101	327.810085536203	0.0900759602786295	0.454683650760308	0.198106881846328	0.842961440609495	0.922718721351502	177.458767171783	350.568203958445	240.132378042244	427.396125877191	527.248238964928	188.814155688045	321.426074928658	560.929005059729	296.09736432708	188.030541343932	171549	Klc3
7714	ENSRNOG00000018105	1355.09639989056	-0.437484986	0.247026986352188	-1.771000781	0.076560571794483	0.205119400800462	1242.21137020248	1307.20347238742	1679.46242447838	1428.02970968445	1963.49738400342	1474.69484198631	1192.1089675515	656.086604132362	1317.69225479422	1289.97696968511	305889	Thtpa
7715	ENSRNOG00000018106	2980.10881484616	-0.216634218	0.293271592066603	-0.738681221	0.460100591300476	0.662289022631602	2948.17240930309	2724.3308731347	2944.55007465215	4766.17575445038	3850.78280179641	1698.30401823475	2142.84049952439	3230.35007378148	3117.86985624092	2377.71178734332	117185	Neu3
7716	ENSRNOG00000018107	6440.51382917782	-0.087576101	0.236300970960799	-0.37061253	0.710926148284875	0.847141193219252	5086.68919338492	5932.92121444928	10452.3474430156	5678.35927113298	5839.9151198888	6577.28226887299	6275.81332504383	7547.50009486618	5328.57288711322	5685.7374740104	293960	Zfand5
7717	ENSRNOG00000018109	137496.095980743	-0.521068128	0.209992571098848	-2.481364579	0.0130880431538839	0.0576710242335656	122986.550831447	117875.092511214	194083.334	176217.515792357	163287.601786142	164378.329116548	131447.254917951	79982.4661678917	104230.990926229	120471.82375955	83718	Clic4
7718	ENSRNOG00000018110	97544.9773438184	-1.429213211	0.199793173127986	-7.153463697	8.46151687990217e-13	1.08881480314532e-10	145435.084878678	90149.504923009	157124.911106855	132263.909153568	135294.253760992	121637.763272886	47330.9131713912	36235.0120679209	57735.4470314579	52242.9740714253	361256	Svil
7719	ENSRNOG00000018111	11.2191754280517	-2.164001705	2.99691233174179	-0.72207708	0.470247089044314	0.671439899550876	65.8538393801537	0	23.4275490772921	0	0	8.69875514009965	0	0	0	14.2116106829716	171373	Slc12a5
7720	ENSRNOG00000018114	8923.01916088165	0.683950901595776	0.658513944203793	1.03862781891846	0.298977862671669	0.510760616855805	6956.24503347202	18010.6890547803	4205.97717028259	4993.71524010696	5280.79642232678	3631.98611673102	4102.18488730789	30996.3358242381	7844.81064850629	3207.45121106451	25363	Acadvl
7721	ENSRNOG00000018117	14415.2417467391	0.573240470495056	0.548386189735685	1.04532258693705	0.295873901868936	0.507498307351453	9062.18149701841	29086.2675662811	7439.71105385757	9817.28225948555	9902.70575496151	7054.69041862082	8621.8542167645	40251.6644077236	14919.2962814525	7996.76401122593	293655	Ndufv1
7722	ENSRNOG00000018118	3527.61861815424	0.478646207969255	0.337514115238572	1.4181516753186	0.156146487066556	0.336062295641395	3943.60518140731	4948.55738751511	1929.11224433327	2504.28472492654	2368.11364097519	2588.64719139789	2892.83467435792	5969.88726813569	4965.23428865609	3165.90957983736	298682	Atad3a
7723	ENSRNOG00000018119	7338.16941520175	-0.19086052	0.152586470256581	-1.25083515	0.210994627956513	0.410805887397189	6939.60827404967	7304.49455479517	9374.68018546016	7849.09946812376	7890.01701094954	6952.35212285494	7402.65186358683	7883.05583896441	6143.72539209335	5642.00944113971	361667	Dhx32
7724	ENSRNOG00000018122	1882.51969469804	0.414981732240154	0.351136107130251	1.18182586129264	0.237274804104552	0.44283410139266	1482.75118351736	2495.5702654669	1075.47092482944	1742.6688797615	1745.94686227545	1415.3386304421	1147.77433652685	3671.08000632841	2154.07883371015	1894.51702412229	306771	Tspan17
7725	ENSRNOG00000018123	45706.7002627495	0.393246622380086	0.175482752451881	2.24094172723851	0.0250298498867055	0.0927018374366982	35863.3077281224	50142.1465283276	39572.058835181	40774.8057531178	40357.0074526519	36999.3874511956	67735.9271004829	42280.0237563771	46127.486613217	57214.8514088218	361261	Ccny
7726	ENSRNOG00000018125	4701.3517346771	0.0607745167530035	0.181556687002047	0.334741274235293	0.737820263473474	0.863728310796944	5320.99022191642	4819.81765159817	4269.67081933648	4518.3805282309	4046.16256971771	4733.6578706507	4262.28216600799	6651.01534570822	4028.57569393218	4362.96447967227	291314	Sephs1
7727	ENSRNOG00000018126	4554.33746050972	1.11886099468717	0.335491732436114	3.33498827694727	0.000853029953483566	0.00698507131701491	3343.98864389328	3129.36588844262	2830.34077290035	2132.92948127337	2736.00958695466	4435.34173849316	11993.7492096942	5103.45228710593	4078.12186644906	5760.07512989056	313210	Abca1
7728	ENSRNOG00000018128	3378.26284980966	-0.211340105	0.169145316986479	-1.249458801	0.211497313328548	0.411377058041746	2997.38948926089	3710.67531139066	3552.20212884441	3419.16900701753	3571.56987104363	4167.72709506539	3142.83273263577	3896.4532672899	2903.16977533443	2421.43982	192356	Unc50
7729	ENSRNOG00000018129	6385.37858280393	0.965569334663332	0.635744933339132	1.51879988974801	0.128812873675872	0.295605896939434	3158.21149701032	12037.1653082342	2780.5572311111	4290.84104257433	3121.91927040206	2346.10543043276	3979.03313446166	23173.3795215301	5952.61872667109	3013.95466561174	293453	Ndufab1
7730	ENSRNOG00000018131	350.185615925585	-1.85141363	0.856870881735838	-2.160668158	0.0307209822515246	0.107547379861605	570.50220852491	318.878422809659	568.118065124333	544.204229789914	481.521059238666	476.384766790163	144.087550830088	0	33.0307816779212	365.129074470193	295356	Slc16a4
7731	ENSRNOG00000018132	4210.91691544422	-0.047872802	0.164576117788411	-0.290885473	0.771138911991592	0.881606019075902	4912.0032194502	4004.79609267783	3636.39488334093	3430.64726000317	4469.48540021386	5140.45259632006	4007.35803761629	4432.34079890947	3612.15191063553	4463.53895527484	361335	Hmgxb3
7732	ENSRNOG00000018137	3923.68894006166	-0.374328452	0.203945196109815	-1.835436477	0.0664410431929512	0.186366829809024	3662.85986615507	3871.10482845639	4593.99595187524	4951.85337627696	4633.68754559453	4174.890776	2975.34634876489	4757.87995363163	2588.19767861997	3027.07307547295	309098	Tubgcp2
7733	ENSRNOG00000018140	11386.8136088439	0.393184445223369	0.190867220620563	2.05998936823734	0.0393995572173553	0.129427463136494	9764.39138430363	8659.23269890578	10501.3988738962	10788.8826151527	10403.626223781	10588.4317714166	15907.5119151474	14944.7513490914	8529.01969754895	13780.8895591954	29357	Smad2
7734	ENSRNOG00000018143	54.4251796301795	0.015654262228381	1.12383053703914	0.0139293796639696	0.988886322419117	0.994643385648606	43.6714934836809	204.993271806209	5.85688726932302	40.5114811258001	17.3209014114628	11.768904013076	9.85214022769832	100.165893760666	100.272015807975	9.8388073959034	313521	Hpdl
7735	ENSRNOG00000018144	4995.81364227433	-0.492626203	0.160886104594053	-3.061956184	0.00219895638656953	0.0148333472747634	5355.65013737966	5449.65205193029	4934.42752440465	6238.76809337321	6225.13196727973	5713.03536113015	4664.98839781516	3080.10123314048	3669.95577857189	4626.42587771813	305464	Depdc5
7736	ENSRNOG00000018145	10110.0146860392	0.408552157730183	0.253363467477851	1.61251407630778	0.106850119327298	0.26073220177926	9124.56934485224	13943.5037054658	7641.04155374055	7718.78753716911	9119.80101116339	6089.64028954858	8711.75499634224	12315.3966378739	13495.4336569792	12940.2181272565	311849	Crat
7737	ENSRNOG00000018149	6050.08114134197	-0.285273233	0.28700931197934	-0.99395114	0.320246655356394	0.533021164039089	9055.24951392576	5758.62741813096	7218.61355944062	6637.13099111025	4132.76707677502	6294.31688108034	6031.9728544083	7437.31761172945	3226.39956746838	4708.41593935066	307766	Smarca5
7738	ENSRNOG00000018153	9798.67549400308	-0.55354599	0.262155797561222	-2.111515346	0.03472804032112	0.118078341247545	15856.2181261225	7064.84058485748	12382.1917982575	8739.67686153927	9198.09148554321	14146.2226237173	8703.13437364301	5969.88726813569	7586.46274895398	8340.02906926078	300996	Rbm5
7739	ENSRNOG00000018158	7516.60088109111	-0.179463264	0.289148626650024	-0.620660958	0.534822722801235	0.724369645751293	7605.07865094385	9748.5689258953	7442.63949749223	8402.75637684303	7143.13974208726	6985.10037750002	7769.64408706859	3195.29201096524	6833.83279500706	10039.9563471085	502228	Tmem181
7740	ENSRNOG00000018159	102415.766060656	-0.373787247	0.17526688650533	-2.132674655	0.0329514244326588	0.113386363521616	90115.7802044208	89101.7615337773	141345.72469239	128060.167795415	120047.703502566	107551.920243671	77639.7910643766	99489.7739777814	87024.3130135804	83780.7245785827	79124	Anxa4
7741	ENSRNOG00000018160	857.330016065541	0.171421437654545	0.326082456652085	0.525699663252487	0.599096897821503	0.770498483895973	955.920468476126	917.023041992995	673.542035972147	616.449704464258	763.50533421728	979.889181958284	1285.70429971463	410.68016441873	1067.60205066138	902.983878779579	313524	Zswim5
7742	ENSRNOG00000018162	3669.55649279023	0.190143106860661	0.346848813765835	0.548201692824676	0.583553419879991	0.760030588766415	2650.7903346285	6527.10461098902	2854.50043288631	2575.17981689669	3879.18908011121	2358.89771740349	2780.76657926785	3510.81457631134	5614.0532144724	3944.2685649355	363251	Nhej1
7743	ENSRNOG00000018163	478.366483799937	1.06146556932797	1.14186805924683	0.929586882418012	0.352585021790064	0.565647113528917	1063.36620641217	241.634581259493	181.563505349014	88.4500671246635	0	424.192235949565	411.326854506405	1432.37228077752	634.662876525772	306.096230094772	361474	Ipcef1
7744	ENSRNOG00000018164	11746.9326208882	0.234036579106023	0.190198049259913	1.23048885105127	0.218514099421546	0.420087878589575	9621.59253259509	12541.2308896321	10497.7383193529	10550.5400678625	11382.6035715569	11228.0461199533	10866.9106711513	18380.4415050822	10655.9661034522	11744.2564282434	293142	Spcs2
7745	ENSRNOG00000018166	368.828449314022	-1.176561103	0.468676473974803	-2.510390789	0.0120597618999571	0.0543744125583954	546.933466009908	298.082003930768	849.980764960504	338.270867400431	371.360126261763	447.730043975717	403.937749335631	125.207367200832	173.411603809087	133.370500255579	64562	Prkab2
7746	ENSRNOG00000018168	2386.68846915219	0.00722735499829831	0.242004426454303	0.029864557042154	0.976175072616246	0.988494205007858	3065.32292356884	2781.76860146687	2076.26653697501	2309.8296155227	2064.65144824637	1980.24602306974	1931.01948462887	3375.59061973444	2522.13611526413	1760.05332304494	316226	Klc4
7747	ENSRNOG00000018170	10408.8418902995	-0.1767874	0.35407197434622	-0.499297919	0.617569520946581	0.784253919749373	6195.80648820857	13393.8840636666	12054.9382220841	10609.956906847	15377.4962730967	7848.3239022852	6144.04094949837	5899.77114250322	14816.6649240961	11747.5360307087	94172	Slc27a1
7748	ENSRNOG00000018176	22573.6395339205	-0.184304601	0.211785986645438	-0.870239832	0.384169352368764	0.595587103786033	29144.8297147282	23746.5394427106	19596.4126922462	26872.6158134474	18813.9631131309	24087.3646744148	27475.1560599937	22782.7325358635	16209.8561084398	17006.9251842299	84379	Rab6a
7749	ENSRNOG00000018179	5144.16153553018	-0.631401122	0.194674377791823	-3.243370437	0.0011812452135551	0.00908143630685244	6179.86292709548	5125.82210081614	5904.47447838627	6494.66561581785	6269.47347489308	6010.32811033003	4753.65765986444	2519.17222808075	3690.01018173349	4494.14857828432	306253	Glt8d1
7750	ENSRNOG00000018181	8123.07980522844	-0.192236889	0.235016956217356	-0.817970295	0.413374149151044	0.621768042830446	7272.34346249676	6787.5549998056	11024.1260626833	7593.87713703122	9237.58314076134	9397.21400870177	8422.3483771536	4567.56475548637	8247.07838251241	8681.1077256521	373542	Stk25
7751	ENSRNOG00000018183	15359.1771701332	-0.608561579	0.156334052925949	-3.892700072	9.9134683618992e-05	0.0012488745960399	19842.1084043949	15236.8428986007	20789.0213624621	16402.4235164844	17033.3744480325	17582.7425955355	13454.3289984505	9105.07974284453	11592.6246981761	12553.225036351	313658	Ubr4
7752	ENSRNOG00000018184	371556.918187289	-1.496158366	0.280015665314988	-5.343123802	9.13583210409877e-08	3.20610607903216e-06	498749.944731223	296847.092771627	528761.979007208	668997.146632533	525355.410858683	486613.479451963	119268.778078987	151025.126317644	266219.842628626	173730.381394397	24851	Tpm1
7753	ENSRNOG00000018186	5792.26533255031	0.292705181413324	0.298178199549448	0.981645143258646	0.32627469935964	0.539116218952419	2663.26790419527	6290.42155803402	7180.54379219002	4290.84104257433	6024.90234696322	5441.83887735058	6458.07791925625	4387.26614671717	7932.10628579794	7253.38745242434	295357	Lamtor5
7754	ENSRNOG00000018193	1729.22797638238	-0.500749735	0.202395039240595	-2.474120597	0.0133564602080629	0.0585094085793161	2369.351821	1940.00878970224	1436.40160280147	2249.062394	1781.97433721129	1971.54726792964	1289.39885230002	1542.55476391426	1085.29711227456	1626.68282278936	294667	Poc5
7755	ENSRNOG00000018194	15697.4854369768	-0.24115938	0.137347513324852	-1.75583361	0.0791168237258098	0.210007547293125	20470.1460725888	14573.338105798	17619.7132388496	14269.494035211	15709.3647441403	17722.434369256	14373.0410746834	14113.3744308778	13023.5653472947	15100.3829510682	313620	Srrm1
7756	ENSRNOG00000018198	20413.3018628084	0.510145168643021	0.309058774537112	1.65064127173572	0.0988118462301282	0.247336386949542	28767.7298344882	21225.2212300603	17649.7297861049	11761.1581621719	13336.4012507699	11978.697519396	24166.0684610155	16767.7706155355	28523.2596496592	29956.9821188823	306722	Dapk1
7757	ENSRNOG00000018205	6597.76713642475	-0.240798664	0.160889179417102	-1.496674078	0.134478084369184	0.303992011855112	6677.57931314758	5481.34183307908	7160.77679765606	8096.89469434324	7632.28199794697	7137.07274671235	7279.5001107406	5428.99144182809	5895.99452950894	5187.23789928462	171572	Ttl
7758	ENSRNOG00000018207	3668.25802984518	0.364371394396033	0.184763099422662	1.97210046559406	0.0485981388354818	0.149522492910263	2996.69629095163	2526.26974095478	3536.09568885377	3465.0820189601	3336.00561184774	3868.3875799502	3355.88526505974	5168.56011805036	3802.07890528358	4627.5190785399	83462	Dynlt1
7759	ENSRNOG00000018211	16930.0657119934	0.276931845027413	0.294423006689822	0.940591729365646	0.346914121900278	0.55986284382223	10492.9428073409	16857.9732654933	17982.8402495477	15640.1324799672	19140.9817317793	13527.0759343338	10620.6071654588	29078.1589587213	20375.2736121806	15584.670915111	29421	Urod
7760	ENSRNOG00000018212	8453.99161097101	0.551053974160982	0.180558619895525	3.05193944481761	0.00227367964565631	0.0152568465168623	5221.86286369156	7615.45053231764	7718.64531005908	6086.85003915146	8468.53511809239	7654.90452328769	8544.26861247137	10597.5515598785	11966.5803336012	10665.2672171593	299617	Abhd17a
7761	ENSRNOG00000018214	2293.48322897071	0.395051772410945	0.312960073719041	1.2623072576523	0.206838246159997	0.405424623628908	1594.35611130898	1649.84923105867	1989.8774497525	1648.81728182006	2856.56306077845	2489.89073598382	3091.10899644035	1402.32251264932	2407.70805016562	3804.33885974931	29884	Bok
7762	ENSRNOG00000018217	259.348861345249	1.25211560159426	0.67549470229385	1.85362756708872	0.0637924608718868	0.181004343950154	116.457315956482	90.1178151418602	177.170839897021	160.695541799007	304.155028785287	155.042518085306	61.5758764231145	170.282019393132	868.237689819644	489.753968151636	54309	Syt5
7763	ENSRNOG00000018220	24598.2907593006	-1.123809073	0.135811748169573	-8.274755962	1.28718974806323e-16	4.59936300432956e-14	33051.0021874352	25105.2388094648	36389.5727152126	32499.660541821	33299.086545509	28014.0850829515	13307.7784125635	14494.0048271684	15793.4323251432	14029.0461457365	64183	Pde4dip
7764	ENSRNOG00000018225	7173.07496919851	-0.744194631	0.149080626755448	-4.991893631	5.97901817728198e-07	1.60413180517453e-05	7327.79932723794	8395.81139310649	9827.12472701537	9267.67649887886	9645.6635780154	6843.87352934311	4965.47867475996	5193.60159149053	5588.10045743975	4675.61991469765	362246	Tp53inp2
7765	ENSRNOG00000018226	4465.28711626147	-1.373997575	0.449042057078016	-3.059841618	0.00221454068117475	0.014923707067908	7322.94693907309	4495.98770048402	5215.55811333215	6143.56611272758	6675.47540397776	5674.14680873912	3392.83079091361	465.771405987097	1902.80895880311	3363.7789285772	365018	Zcchc14
7766	ENSRNOG00000018227	18198.3252697349	0.171025530027131	0.15521337934462	1.10187363195929	0.270516613435733	0.480913887607666	18521.5656252455	17460.0791073202	15953.4288107272	18274.0539444963	17581.4077686912	16149.4947633344	20226.4438874647	23634.1426328291	14233.9075616356	19948.728595605	306687	Mfsd14b
7767	ENSRNOG00000018228	9279.22702831962	-0.231008432	0.155505481547533	-1.485532408	0.137402845224847	0.308633574004402	8155.47810850009	12109.4576214799	9228.99011463575	8539.82022131866	10694.6173674936	10443.111391429	7176.05263834977	9105.07974284453	8879.38191748976	8460.28115965515	690961	Cog2
7768	ENSRNOG00000018229	9.64408011580785	-5.701452574	2.78733524858736	-2.045485048	0.0408070618399584	0.132665141904017	14.5571644945603	0	35.1413236159381	14.17901839	32.5632946535501	0	0	0	0	0	246258	Slc45a1
7769	ENSRNOG00000018230	2247.42773350472	-0.347233076	0.323219577450277	-1.074294689	0.28269062443469	0.494378420173771	2252.89450511052	3299.69846211734	3233.73388357497	1751.44636733876	2404.14111591104	1815.48136688668	2129.2938067113	936.551106662226	2572.86195855522	2078.17476217915	294693	Gtf2h2
7770	ENSRNOG00000018231	8725.50590517198	-1.960932524	0.480679537035996	-4.079500733	4.51325276060631e-05	0.000644194060551495	13490.3322966018	10095.1759072101	14067.5111100052	13673.9752626617	13342.636775278	9838.80375493153	4475.33469843196	450.746521922997	3606.25355676447	4214.28916791196	296583	Nacc2
7771	ENSRNOG00000018232	5074.54289065459	-1.067118819	0.321015128729987	-3.324201023	0.000886722538504079	0.00718403056411191	4629.87150757944	4647.50446660165	9597.9740126031	5946.41023791535	6624.89837185629	7061.85409932443	2804.16541230864	1562.58794266639	3567.32442121549	4302.83843447509	501099	Srf
7772	ENSRNOG00000018233	193654.216962892	-0.699073929	0.278204596576633	-2.512805099	0.0119775486388112	0.0540657535743294	169144.546650461	173727.341480289	295467.516851899	231461.672220907	266923.404783319	236094.448331881	115707.229386675	82847.2107294468	187564.114087302	177604.685106739	58935	Gas6
7773	ENSRNOG00000018236	72.1507436449173	0.729155213805745	1.78573539023878	0.408322093962781	0.683037220771886	0.82969470669205	13.8639661852955	82.1953698546637	29.2844363466151	41.1866724778967	57.5053926860565	119.224114567248	0	0	0	378.247484331397	56825	Cym
7774	ENSRNOG00000018237	81809.9760056983	0.509606913590398	0.215312264363468	2.36682715263321	0.0179413097096543	0.0724379227671251	44865.1809722348	70815.7675052668	71608.5000874693	80490.911466148	88747.4489799402	63201.0613161334	85003.0343670527	103972.197723571	122468.701095538	86926.9565436283	24426	Gstp1
7775	ENSRNOG00000018239	4890.93248253639	0.800734655905479	0.397378270259468	2.01504389100753	0.0439000504317354	0.139405492403099	3724.55451567964	7004.43193954261	2648.04515664267	3742.58566467183	2873.88396218991	2629.07081822541	4007.35803761629	11719.4095699979	6259.33312796608	4300.65203283155	266686	Dhrs4
7776	ENSRNOG00000018241	2556.07104688122	1.59876558285889	0.720854458169079	2.21787569562883	0.0265633090868122	0.0967628233231838	2740.21291652366	1799.38538585451	1093.77369754607	1652.19323858055	1064.19618272027	117.177348651931	1269.69457184462	2874.76115093111	10563.9517830637	2385.36419309569	306570	Ank1
7777	ENSRNOG00000018242	2154.12098484779	-0.769604281	0.351038154458618	-2.192366474	0.028353055385697	0.101264592633787	3398.7513103252	1431.98198566077	2033.80410427242	2840.53001827068	2596.05670355004	3193.46651937423	1565.25877867557	786.302266021228	1312.97357169737	2382.08459063039	60341	Camkk1
7778	ENSRNOG00000018243	1619.39288516864	-0.496539026	0.207189566373893	-2.396544549	0.0165504814669126	0.0683315834093488	2148.9147587208	1751.85071413133	1765.85151170089	1668.39783103087	1567.88799576561	2109.70396721358	1169.94165203918	901.493043845993	1577.21982512074	1532.6675521174	293454	Ubfd1
7779	ENSRNOG00000018246	1804.7329157424	-0.402424994	0.350055498330192	-1.149603408	0.250307253999567	0.458029700217086	2675.74547376203	1730.06398959154	2175.8336205535	1690.67914565006	1452.18437433704	2282.14399557908	1865.74905562037	621.028541316129	2205.98434777545	1347.91661323877	498749	Tdp2
7780	ENSRNOG00000018247	498.639288671239	0.463255612030331	0.28616527184394	1.61883938272904	0.10548182607172	0.25850004694853	316.791627334002	614.979815418629	434.141768838569	380.132731230424	362.353257527802	483.548447493775	605.906624003447	796.318855397294	591.015057879948	401.204701588505	303538	Dhx58
7781	ENSRNOG00000018251	6746.24255457655	-0.237769054	0.447841026998091	-0.530922895	0.595472211755576	0.768007720526757	13488.9458999833	7453.04040393011	4101.28531034345	5698.61501169588	5460.24096094953	6901.69466645083	4701.93392366902	2153.56671585432	7067.40760830093	10435.6950445882	291327	Mrc1
7782	ENSRNOG00000018254	6662.51429956615	1.35239633174458	0.389504217407059	3.47209676123028	0.000516410168640301	0.00467415122127968	4106.50678408453	2198.47856719703	2352.27234954186	2943.83429514147	4768.09774054748	8285.82011668433	14127.9690865194	9550.8179700795	8425.20866941834	9866.13741644757	307309	Sncaip
7783	ENSRNOG00000018255	33840.1002829095	0.168116442253698	0.172837639315371	0.972684207673897	0.330710276472804	0.543361580803159	23474.4675449424	36912.6532043703	31591.3178198197	30275.5802280146	37775.5003062875	33445.1784392467	29398.7864394518	37371.8949621045	37262.2607450178	40893.3631398398	292696	Clptm1
7784	ENSRNOG00000018257	48.2178004022181	0.935719053343531	1.20882975663408	0.774070168448689	0.438889297530144	0.644035413104563	86.649788658097	9.90305660899563	68.0863145058801	33.7595676048334	8.31403267750214	6.14029774595269	200.737357139353	0	25.9527570326524	42.6348320489147	58917	Hpx
7785	ENSRNOG00000018260	69.8870794922909	-1.153146968	1.29891990239751	-0.887773731	0.374662476178068	0.586728704935405	103.286548080452	79.224452871965	139.833183555087	40.5114811258001	22.1707538066724	154.019135127647	125.614787903154	0	34.2104524521327	0	25461	Hrh2
7786	ENSRNOG00000018262	2818.88741799834	1.03146661971235	0.26760394130285	3.85445227260321	0.000115989006791933	0.00140491461077254	2239.03053892523	2455.95803903092	2126.05007876426	1673.79936184764	1558.18829097519	1871.25573807908	5163.75299684238	5464.04950464433	3001.08244959399	2635.70718128034	25095	Ampd3
7787	ENSRNOG00000018266	16.2903179077988	0.440179113996136	1.73044828793363	0.254372879597439	0.799207500965799	0.897766528306966	27.0347340613263	8.91275094809606	32.2128799812766	0	0	17.9092017590287	22.1673155123212	0	44.827489420036	9.8388073959034	367298	Slc23a3
7788	ENSRNOG00000018267	230.177608836749	2.20812289535073	0.505397931753131	4.36907782287744	1.24772300212208e-05	0.000215568143289706	85.2633920395674	112.89484534255	46.8550981545842	83.0485363078902	61.6624090248076	175.510177238481	665.019465369637	235.389850337565	251.269874907044	584.862439645369	316583	B3gnt7
7789	ENSRNOG00000018268	959.511853629394	-2.626243805	0.781605925249793	-3.360061279	0.000779251862796449	0.00650977565721879	963.545649878038	684.301211681598	1087.91681027675	2010.04465519178	2193.51895474765	1725.42366661271	426.105064847953	0	272.50394884285	231.758574214613	291936	Hhip
7790	ENSRNOG00000018271	4751.7526802784	0.178024818576207	0.249933428343368	0.712288947325724	0.476285866863549	0.676259686367018	3662.16666784581	4006.77670399963	4501.74997738341	4778.32919878812	5375.02212600514	4755.66060424036	5323.85027554248	6405.60890599459	2758.07027010642	5950.29207287802	65170	Scamp4
7791	ENSRNOG00000018272	960.578990226062	0.501123705368551	0.160807493501145	3.11629573011772	0.00183138511198527	0.0128368420555651	713.301060233454	719.952215473982	847.052321325842	878.423949077765	944.335544952952	837.127259364884	1118.21791584376	1191.97413575192	1366.05875653689	989.346743699175	293586	Zfp511
7792	ENSRNOG00000018273	14370.168343519	0.585064352692956	0.230478517260477	2.53847672940269	0.011133620691187	0.0511821007329949	12716.029785153	11092.413707736	12572.5406345105	13576.0725166077	10278.9157336185	11595.4406017528	17187.0586272197	27515.5710160549	14354.2339806052	12813.4068319315	25135	Ncl
7793	ENSRNOG00000018276	2314.28567827235	1.34832283937201	0.453062531514379	2.97601930326304	0.00292016480656204	0.0185423388888402	2000.57032053814	1353.7478384497	1109.14802662805	970.925164315008	1444.563178	1704.4443159807	5903.89503144822	1232.04049325619	1843.82542009253	5579.69699429899	367252	Mgat4a
7794	ENSRNOG00000018279	11308.1851283838	0.708069023338605	0.274763215583447	2.57701534695994	0.00996575258249458	0.0472501695120566	10279.4377280874	8095.74877785393	6786.66812332805	9616.75042791284	10989.0726914885	8370.24921069118	11607.0527057571	9330.45300380603	14618.4802340286	23387.9383808841	364678	Sfxn1
7795	ENSRNOG00000018281	15569.8078529942	0.586807273306679	0.551813259884994	1.06341640545024	0.287593156249977	0.499591962774045	10366.7807150547	33179.200862779	7395.05228842898	10462.76519	9924.18367271173	6465.73352648819	11483.9009529109	42104.7334422959	14894.5231951941	9421.20468198839	291103	Uqcrfs1
7796	ENSRNOG00000018282	20467.5682580331	0.233651355076129	0.342292273242792	0.682607740053769	0.494854741890713	0.692076328744566	21274.9493096452	20080.4278860604	17353.2248680954	14287.7242017176	19402.1809250642	22346.5902634372	38105.6153656802	10567.5017917503	14512.3098643495	26745.1581045307	83585	Gda
7797	ENSRNOG00000018285	63.7935778823634	-1.211754594	0.636252153831315	-1.904519437	0.0568425677446153	0.166596611058365	123.38929904913	122.797901951546	92.978085400503	90.4756411809535	47.1128518391788	20.979350632005	45.5661485531047	20.0331787521332	48.3665017426704	26.2368197224091	25468	Kcna2
7798	ENSRNOG00000018286	59.1404705602347	0.75861948684919	1.14830409407269	0.660643370310209	0.508841048525825	0.703689343702828	112.298126100894	49.5152830449781	14.6422181733076	37.1355243653167	54.7340484602225	10.7455210554172	252.46109333477	0	41.2884770974015	18.5844139700398	79557	Chrna1
7799	ENSRNOG00000018288	4995.39755422083	0.0311664864869677	0.200828125822062	0.155189848829152	0.87667165079622	0.939105248094786	6686.59089116803	4395.96682873316	4599.85283914457	4791.15783447796	4862.32344422584	4368.31015476651	5480.25300165719	5949.85408938356	3575.58211663497	5244.08434201651	116464	Ncoa6
7800	ENSRNOG00000018289	87271.1303356888	0.647614817141091	0.302082555379479	2.14383388119698	0.0320461995310425	0.110975847803315	53729.1077528035	101308.269110025	64927.9880458977	78162.8516841187	75143.6130113773	53600.7057903364	70196.4991223505	177909.652203007	114031.695718378	83700.9209185937	117287	Park7
7801	ENSRNOG00000018293	4183.66976464889	-0.067241295	0.113244435742252	-0.593771294	0.552665091292204	0.737668780481877	3630.27954561963	4116.70063235948	4096.89264489145	4471.79232493623	4884.49419803251	4371.89199511832	3871.89110948544	3946.53621417024	4163.05816219229	4283.16081968328	362012	Strip1
7802	ENSRNOG00000018294	12014.9687454495	-0.39954893	0.227489747083941	-1.756338186	0.0790306806654655	0.209849748593556	14660.4510426407	12942.3046822964	12726.2839253303	14333.6372136602	12270.1265598802	12855.2250226308	8006.09545253335	15921.3688132578	7980.47278754061	8453.72195472455	25617	Hspa5
7803	ENSRNOG00000018295	2357.1402452159	-0.210591969	0.216019179384587	-0.974876255	0.329621645936915	0.542137183751044	2735.3605283588	2594.60083155685	2328.1126895559	2439.46635512526	2535.0871305817	2340.98851564446	2678.55062440548	1257.08196669636	2456.07455190829	2206.0792583259	306007	Ccar2
7804	ENSRNOG00000018296	5221.18521199346	0.0815792583830964	0.200954820917291	0.405958204987145	0.684773310039376	0.831095104248809	4799.70509334931	5615.03309730052	5240.44988422677	5765.45895555345	4922.60018113773	4254.20295498756	5711.7782970081	7377.21807547305	4482.7489420036	4042.65663889453	361389	Anapc10
7805	ENSRNOG00000018297	1210.20240063771	0.0477235976214819	0.899890901722308	0.0530326482134037	0.957705894793017	0.979957831300737	1091.09413878276	1027.93727601375	1505.22002821602	1018.86375031387	923.550463259197	1600.57094577834	1064.03114459142	0	2203.62500622703	1667.13125319474	83497	Ocln
7806	ENSRNOG00000018304	11614.305153378	-0.127602207	0.213866067597242	-0.596645408	0.550744147784904	0.736015615825809	12026.2974674346	12240.1779687186	13332.4717577052	11285.1482589437	12661.5789317793	10560.288740081	9525.78808265582	16477.2895236295	8001.70686147642	10032.3039413562	291624	Lars1
7807	ENSRNOG00000018309	15542.0583212805	-0.544285412	0.120913855403183	-4.501431293	6.74973846587452e-06	0.000131989288756815	20217.8218880164	16677.7376352095	19045.1331780211	18403.0154927468	17500.3459500856	14810.9098547167	13041.7706264157	12600.8694350918	12149.429303604	10973.5498488976	117535	Chd4
7808	ENSRNOG00000018310	178.066128842813	0.0881268558909935	1.04988699770627	0.0839393726025068	0.933104635195368	0.968341500533101	376.406681930773	251.537637868489	46.1229872459188	60.7672216887001	264.663373567152	44.517158658157	91.1322971062095	0	260.707241100735	384.8066893	292138	Eno4
7809	ENSRNOG00000018311	32.5130935482232	0.516456301204166	1.66470490866415	0.310238948966997	0.756379253698126	0.872376342935371	111.604927791629	3.96122264359825	3.66055454332689	31.0588021964467	11.0853769033362	5.6286062671233	0	0	143.9198345	14.2116106829716	365367	Cd19
7810	ENSRNOG00000018316	9150.40455407052	1.98998084200075	0.629373283355589	3.1618451158125	0.00156772925241899	0.0113624180519653	3861.1145826048	3407.6417791554	7354.05407754372	3350.97468045576	5281.48925838324	1828.27365385741	4690.85026591286	5649.35640810156	46862.4215055508	9217.86932913972	366962	Grap2
7811	ENSRNOG00000018317	10984.7676407197	-0.700012819	0.314574929525717	-2.225265758	0.0260634027387511	0.0953172407207828	15845.1269531742	12200.5657422826	12287.7494910397	12875.8990844835	12183.5220528229	12505.7397425903	10472.8250620433	3545.87263912757	6065.86712099539	11864.5085186377	500244	Aak1
7812	ENSRNOG00000018319	15756.7913758146	-0.285222647	0.207949588920646	-1.371595145	0.17018950595997	0.356145269892539	15707.1804896306	15097.2098004138	17638.7481224749	16084.4083896468	18604.7266240804	18735.0718058593	16131.6481053275	8659.34151560957	13309.0456746538	17600.5332304494	681361	Pisd
7813	ENSRNOG00000018320	134395.441308847	1.10352991055223	0.223226522205434	4.94354299681582	7.67154206723003e-07	2.00685498138087e-05	61160.8868264312	105655.710961374	97225.7928925795	110826.583724499	96769.7976776733	80846.741963565	152610.883644575	249613.407251579	222526.016822607	166718.591323583	117053	Rps15a
7814	ENSRNOG00000018321	113.489406655567	1.95275880751442	1.64377253651881	1.1879738614261	0.234843707847389	0.440156891780145	101.206953152657	0	0	66.8439438575701	36.0274749358426	113.083816821295	283.249031546327	0	162.794566841183	371.688279400795	499017	Sytl3
7815	ENSRNOG00000018322	97822.4686605127	-0.054206516	0.133960658291999	-0.404645039	0.685738446814881	0.83162448787593	114322.265163947	90453.5287609052	93975.9525690139	100829.700565356	81768.5113832336	114379.93133717	103608.801187061	87835.4722387279	97202.5124534769	93848.0109462354	89816	Picalm
7816	ENSRNOG00000018325	4523.43112292938	0.380148663769817	0.27793417964456	1.36776507393216	0.171385623367476	0.357714321679535	3789.02195844126	4152.35163615187	3847.97493594523	4344.85635074206	4596.96723460223	3499.45802371421	4214.25298239796	2849.71967749095	8162.14208676918	5777.56634303883	316530	Cnppd1
7817	ENSRNOG00000018326	8875.03870490343	0.474788279511302	0.360042206469114	1.31870172713218	0.18726884915542	0.378826665777343	4356.05817541985	9019.70395947322	9548.19047081386	6976.07704986277	9523.03159602225	6653.01260773974	7860.7763841748	5108.46058179396	17249.1460605202	12455.9301632137	290636	Pgls
7818	ENSRNOG00000018330	136.785248314783	2.66095209253035	0.99354434535898	2.6782418972642	0.00740097472544671	0.0376076679487631	43.6714934836809	0	46.1229872459188	83.7237276599868	42.9558355004277	45.5405416158158	660.093395255788	260.431323777731	112.06872355009	73.244455058392	315145	Fam83f
7819	ENSRNOG00000018333	9392.91384536078	-0.123158688	0.319668926631579	-0.385269501	0.700037755159513	0.84065095179196	16960.4830327813	7738.24843426918	7126.36758494879	9845.64029627361	7105.03375898204	9483.68986862394	11632.9145738548	10973.173661481	5844.08901544364	7219.49822694956	315997	Rbm6
7820	ENSRNOG00000018334	683.510398189048	0.219759172227653	0.282928503725804	0.776730408331816	0.437317842396998	0.64287153980043	450.578901022104	485.249773840786	541.762072412379	671.815395336185	861.195218177931	839.174025280202	565.266545564191	666.103193508428	856.440982077529	897.517874670743	292847	Ctu1
7821	ENSRNOG00000018336	689.829473527092	2.13406821660078	0.370429963746844	5.7610572185225	8.35886948981385e-09	3.97033674075085e-07	218.357467418404	333.733007723153	139.833183555087	310.588021964467	481.521059238666	271.708175258407	1647.77045308254	1552.57135329032	1008.61851195081	933.593501789056	361674	Eps8l2
7822	ENSRNOG00000018338	2257.99413645939	0.346755419427788	0.192363065147023	1.80260913997582	0.0714496205822812	0.196009585551322	2144.75556886522	1749.87010280953	1868.34703891404	2337.51246095866	2417.30500098375	1707.51446485368	2491.35996007921	2303.81555649532	2184.75027383965	3374.71093679487	298683	Vwa1
7823	ENSRNOG00000018342	16746.0816514072	-0.972347007	0.154099718723612	-6.309855819	2.79295538254183e-10	1.93866695293045e-08	23432.1824480772	15931.0471668913	21874.0097291042	21484.588823716	19986.9345567152	22281.093754147	9088.5993600517	10712.7423377032	10095.6224857018	12573.9958519645	364900	Ctif
7824	ENSRNOG00000018343	26575.576023538	0.970932608923032	0.399082555863674	2.43291167368062	0.0149779541145389	0.0634213290031727	19211.297942964	28747.5830302534	17731.7262078754	18756.8157612454	17690.1830295552	13062.9717630355	18561.4321889836	73101.069266534	38937.3932443981	19955.2878005356	290985	Isca1
7825	ENSRNOG00000018345	7371.92490813194	-0.227058672	0.146606240162756	-1.548765397	0.121438126703633	0.284806456700621	9349.85879536329	8412.64658934179	7244.96955215258	7545.93855103236	6743.3733375107	7688.1644694116	7656.34447445006	5489.09097808449	6612.05468945531	6976.80764451728	361390	Abce1
7826	ENSRNOG00000018346	14429.0447755776	0.333398532737983	0.275427646292657	1.21047591708978	0.226096326413276	0.429305416565448	14801.1702994215	12200.5657422826	9905.46059424256	13034.5690522262	12429.4788528657	16038.9694039073	20933.334948802	22427.1436130131	9005.60669033038	13514.1485586842	24180	Agtr1a
7827	ENSRNOG00000018349	1528.29007221225	0.0138101376632281	0.278986680521904	0.049501064485922	0.960519988904385	0.980667268365137	1703.18824586355	1834.04608398599	1166.98478841261	1434.78162320542	1506.91842279726	1500.7911074066	1528.3132528217	821.360328837461	1546.54838499124	2239.96848380067	83582	Polr1b
7828	ENSRNOG00000018350	1101.64416181626	0.609237175121605	0.409390869873355	1.48815525688219	0.136709953853245	0.307621854083401	1335.09994364396	1278.48460822134	424.624327025919	544.879421142011	816.853710564586	1064.82996744396	2009.83660645046	1001.65893760666	874.136043690701	1666.03805237298	292139	Shtn1
7829	ENSRNOG00000018351	7675.98543160578	0.254219436565365	0.162504474473963	1.56438422627001	0.117727362793401	0.278416004488244	6075.88318070576	7083.65639241457	8388.5267914879	7399.42202762738	7766.69219289992	6050.24004567872	7189.59933116285	8043.32126898147	10468.3984503526	8294.11463474656	363291	Thap4
7830	ENSRNOG00000018353	3148.15429178235	-0.206818578	0.21050207623553	-0.982501369	0.325852908680606	0.538532474537632	3879.83093695495	4137.49705123837	2244.65204596805	3104.52983694048	3142.01151603935	3455.45255653488	3495.04674577598	2338.87361931155	2760.42961165485	2923.21899740508	310034	Rad17
7831	ENSRNOG00000018355	12.6397913758768	-1.522716467	1.62403224580799	-0.937614675	0.348442466830333	0.561695115708653	15.2503628038251	0	16.8385508993037	10.12787028	16.6280653550043	44.517158658157	14.7782103415475	0	8.25769541948031	0	25483	Msx2
7832	ENSRNOG00000018356	6181.82209833116	-0.382465618	0.158287574175539	-2.416270636	0.0156804017513968	0.0656006589503619	6237.39838676445	5198.11441406181	7155.6520212954	7122.59357326775	7134.82570940976	8044.30173867686	4870.65182506836	5659.37299747763	4579.48194548894	5815.82837180068	83616	Trim3
7833	ENSRNOG00000018358	1119.17715586854	-0.06412968	0.29490387444928	-0.217459606	0.827850183401666	0.91323748129673	797.871253963757	1290.36827615213	925.388188553037	1283.53876033577	1398.14316193328	1124.69787	892.850208135161	1757.91143549969	943.736619369178	777.265784276368	290558	Nt5dc2
7834	ENSRNOG00000018359	9888.90527665026	-0.722860289	0.268080967055059	-2.69642525	0.00700881262631923	0.0360932040979335	10297.4608841282	9757.48167684339	11917.301371255	15867.6719656238	11680.5230758341	10928.7066048381	5413.75105512023	4617.6477023667	7518.04184404972	10890.4665864433	81516	Smad7
7835	ENSRNOG00000018363	1912.79101206137	-0.357062891	0.172547955530896	-2.069354516	0.0385128313600609	0.127506523668139	1771.81487848077	1752.84101979223	2391.80633860979	2261.21583817174	2396.51991928999	1990.47985264633	1411.31908761778	1993.30128583725	1511.1582617649	1647.45363840294	313525	Hectd3
7836	ENSRNOG00000018364	916.397211032696	0.405914681021686	0.299108144096032	1.35708334605347	0.174754729479964	0.362084061265682	919.180958085093	807.099113633144	759.199012285997	573.237457930071	848.031333105219	969.143660902867	1245.06422127538	510.846058179396	1242.19332524468	1289.97696968511	303539	Kat2a
7837	ENSRNOG00000018366	132.700337283105	0.7964659238823	1.31565332082793	0.605376744217916	0.544928699589097	0.731503501958656	108.83213455457	86.156592498262	0	69.5447092659568	159.352292985458	191.884304561022	320.194557400195	0	129.763785163262	261.274996402324	301351	Cracdl
7838	ENSRNOG00000018367	35720.1593781344	0.612932938159074	0.449481057127821	1.36364576090416	0.172679082366114	0.359346198935811	17865.1068263718	59015.2852499876	21239.2695712913	29337.0642486002	30775.0847918306	18632.2218186146	20696.8835833373	80122.6984191567	50434.4646098631	29083.5146622904	83688	Taldo1
7839	ENSRNOG00000018369	759.577011176442	0.452688959242998	0.299689785500891	1.51052515348959	0.130909476036816	0.297972945712328	650.913212399624	494.162524788882	718.200801400735	723.129938095531	558.425861505561	833.033727534249	1219.20235317767	590.978773187929	620.506827235235	1187.21609243901	78960	Prx
7840	ENSRNOG00000018371	12410.7126541951	-0.561770332	0.407966432503093	-1.377001359	0.168511827617829	0.353575731190111	9825.39283551893	10941.8872472793	21608.2534692586	13994.6911549076	17774.0161923867	11358.5274470548	9738.84061507979	3676.08830101644	7500.34678243654	17689.0824970125	307351	Tubb6
7841	ENSRNOG00000018372	2014.20579595852	-0.34826455	0.218267657429603	-1.59558477	0.110581530043811	0.26720894325332	2006.80910532153	1859.79403116938	2203.65383508279	2107.9474012458	2368.80647703165	2688.93872124845	1916.24127428732	1061.75847386306	1912.2463249968	2015.86231533843	316228	Cul9
7842	ENSRNOG00000018373	35651.061251968	-0.032488925	0.238939631519754	-0.135971271	0.891843992199871	0.947236126057495	35461.2527087489	28856.5166529524	38994.423328244	35618.3693971555	34904.3876883234	42002.1950397106	31755.9109889286	26819.4180544183	26962.5552153774	55135.5834458209	315776	Tln2
7843	ENSRNOG00000018375	8002.07426814154	0.867701911458478	0.387811763562399	2.23743061192331	0.0252582096690013	0.0931963324139963	6171.5445473843	10158.5554695077	2924.78308011818	5157.11154731435	5448.46274798974	6234.4489780573	8471.6090782921	19712.6478920991	7047.35320513934	8694.2261355133	171145	Eif2b3
7844	ENSRNOG00000018378	24126.8558913597	-0.89885918	0.230267066309844	-3.903550751	9.47916617554322e-05	0.00120283656668193	31018.5447446709	23122.6468763439	32058.4045795482	39593.2208869486	32671.3770783576	19257.5088057441	18506.0139002028	16827.8701517919	15804.0493621111	12408.9225278777	116600	Cacnb2
7845	ENSRNOG00000018379	309.351185325655	0.0592937927673061	0.500988333090918	0.11835363989713	0.905787457523657	0.954668526324793	153.196826347515	258.469777494786	318.468245269439	382.158305286714	455.886125149701	260.45096272416	139.161480716239	185.306903457232	629.944193428926	310.469033381841	102554302	Zfp688
7846	ENSRNOG00000018381	54725.521236923	0.10182760068478	0.197930443994167	0.51446153825523	0.606929344281023	0.776194657662924	64472.295149789	42693.0673470411	53740.601250582	59458.7008483368	47254.8832307528	51383.0349210898	45888.8061455619	77613.542780452	55924.6523930433	48825.6283025815	361243	Cdkal1
7847	ENSRNOG00000018382	320.946462277364	-0.294158801	1.73583859899268	-0.169462069	0.86543320502802	0.933929203134784	657.151997183007	210.935105771607	415.106885213269	0	134.410194952951	662.128773605232	719.206236621978	0	410.525429425593	0	116699	Inpp4b
7848	ENSRNOG00000018384	4287.10478233466	1.05635117372271	0.535927576613181	1.97107075623608	0.0487157831429873	0.149737935987106	7230.05836563161	4272.17862112071	1004.4561666889	2293.62502307238	1411.99988306245	1752.03162351184	9018.40286092935	6666.04022977232	3803.25857605779	5418.99647349924	679837	Adam12
7849	ENSRNOG00000018387	12503.4616510012	-0.572686589	0.203664389316836	-2.811913223	0.00492477877164373	0.0277219376468968	13424.4784572216	14551.5513812582	15197.1582420759	12237.16807	15608.2106798974	15334.881929038	13180.9321071319	6455.69185287492	8917.13138226452	10127.4124128499	66031	Wdr7
7850	ENSRNOG00000018390	11043.6789794416	-0.298135269	0.291856060652276	-1.021514744	0.307010627210729	0.519884581764918	7410.98312434972	9601.01338242126	14080.6891063612	12100.7794122765	15733.6140061164	12694.0422067995	9783.17524610444	5313.80066400333	11775.4736681789	11943.218977805	361527	Pld3
7851	ENSRNOG00000018391	2385.71935115004	0.715850692657348	0.312503944391056	2.29069330325495	0.0219811582204338	0.0842691464378592	1187.44870377056	1697.38390278185	2312.00624956526	1671.77378779135	2498.36681958939	2028.85671355854	3632.97670896376	1542.55476391426	3828.03166231623	3457.79419924916	688405	Cdk2ap2
7852	ENSRNOG00000018394	2044.55106857528	-2.091188697	0.898044657575625	-2.328602124	0.0198801534450112	0.0780998931690322	2300.03199014053	1991.50468406902	2766.64712384646	3920.83618162535	4449.39315457656	2254.5126557223	612.064211645758	0	1807.25562609198	343.265058034852	308854	Chrdl2
7853	ENSRNOG00000018395	5764.57607471307	-0.327351415	0.261204817021327	-1.253236518	0.210119643672433	0.409661395294853	8808.47091582751	4504.90045143211	6916.25175416182	5537.91946989687	5162.32145667237	6705.20513858034	3981.49616951859	6365.54254849032	6096.53856112489	3567.11428142587	316599	Usp40
7854	ENSRNOG00000018396	13563.7595918955	-0.239482823	0.139526070095336	-1.716401981	0.0860884942397365	0.223716248997874	14616.0863508478	14242.5760150575	17270.4963354163	13322.2005682194	14017.4590942686	13200.1050793618	11494.984610667	14183.4905565103	13088.4472398763	10201.7500687301	171552	Prpf18
7855	ENSRNOG00000018397	342.468369295503	0.885890395110501	0.846363723820929	1.04670175502221	0.295237154053256	0.506793158207806	51.2966748855934	768.477192858061	79.8000890445262	249.14560892367	266.049045680069	117.68904013076	108.373542504682	1016.68382167076	622.866168783658	144.30250847325	171047	Dnph1
7856	ENSRNOG00000018399	252.149108377463	-1.398307566	0.55160029308678	-2.535001491	0.0112446847382773	0.0515363507446592	447.11290947578	316.89781148786	580.563950571644	255.22233109254	193.301259751925	225.144250684932	67.733464065426	40.0663575042664	189.926994648047	205.521754492204	691478	Cpne6
7857	ENSRNOG00000018400	5235.3390665374	-0.46534978	0.388868817938424	-1.196675481	0.231433067364714	0.43617603897272	5079.06401198301	4460.33669669163	7599.31123194662	5693.2134808791	5163.70712878529	7318.21153021795	2769.68292151169	1843.05244519625	8208.14924696343	4218.66197119902	680692	Golm1
7858	ENSRNOG00000018403	8190.76061315085	0.0287232530020705	0.157361539008227	0.182530325917624	0.855166557454483	0.928132584308945	6550.72402255213	8443.34606482967	9129.42303105726	7441.95908280947	8789.31821223268	8415.27806082817	8296.73358925045	6470.71673693902	9201.43203884949	9168.6752921602	316640	Atg4b
7859	ENSRNOG00000018404	15036.4856197701	-0.142319954	0.160381533321476	-0.887383673	0.374872370894876	0.586734038348357	11837.0543290053	17919.5809339776	17771.992307852	15103.3553550504	16889.2645482891	14213.7658989228	11903.8484301165	15460.6057019588	14636.1752956417	14629.2133968866	292023	Aars1
7860	ENSRNOG00000018406	17625.9579081865	-0.55639848	0.255958476622433	-2.173784151	0.0297213493254352	0.104818091990689	16911.2659528235	16615.3483785729	26827.4721371341	19063.3526350973	20602.1729748503	21274.5966152896	18923.4983423516	7868.03095490031	13495.4336569792	14678.4074338661	117538	Wipf1
7861	ENSRNOG00000018408	3550.8629909488	-0.741340401	0.298942084044767	-2.479879684	0.0131426721550775	0.0578716371293953	2903.11451920088	4054.31137572281	4789.4695644889	4363.08651724867	5458.16245278016	3828.98733608033	2056.63427253203	1402.32251264932	3793.8212098641	2858.72014892082	292739	C1h19orf47
7862	ENSRNOG00000018410	8546.37790318391	1.01538437510436	0.403778857149018	2.51470416820171	0.0119132301236086	0.0538063211730462	6159.7601761268	8880.07086128638	5894.95703657362	6408.24112274947	4565.78961206159	4486.5108863761	8493.77639380442	25702.5683389869	8652.88512884115	6219.21947503271	297416	Nfu1
7863	ENSRNOG00000018411	2871.34401105058	0.141687810498208	0.13164484667821	1.07628831719138	0.281798331927516	0.493366745497149	2905.88731243794	2757.01095994438	2612.17172211807	3311.13839068206	2524.00175367836	2430.53452443961	3125.59148723729	3180.26712690114	2694.368048	3172.46878476796	293144	Pold3
7864	ENSRNOG00000018412	2092.01607696428	-0.141463163	0.204802378988523	-0.690730079	0.48973518295426	0.687649955024281	2950.94520254015	1654.80075936317	2342.75490772921	1796.00899657714	2332.77900209581	1954.66144912827	1697.03115422104	2258.74090430302	2016.05735312741	1916.38104055763	305467	Sfi1
7865	ENSRNOG00000018413	2120.21759093574	-1.159325027	0.476651565007799	-2.432227464	0.0150062799805165	0.0635070616026059	2149.60795703007	1353.7478384497	1186.01967203791	2594.0851747554	3082.42761518392	5959.67065392592	1423.63426290241	1497.48011172196	593.374399428371	1362.12822392174	78962	Per3
7866	ENSRNOG00000018414	18591.3876017508	0.248668044204499	0.354196773540786	0.702061855952691	0.482640588876759	0.68158405985093	19493.4296548348	17910.6681830295	10685.1587119712	18451.6292700977	20908.406511805	16299.9320581103	11114.4456943722	11443.9533621561	25943.3196664587	33662.9329046726	307403	Csf1r
7867	ENSRNOG00000018415	9007.18042572031	1.59649147686528	0.868405941070846	1.8384161155054	0.0660011122198868	0.185397442615876	3258.72525185371	17584.8576205935	1625.28621723714	3236.86734195143	2666.03314525235	1490.04558635119	4084.94364190942	46627.22355	7264.41262759425	2233.40927887007	291135	Acot13
7868	ENSRNOG00000018417	13478.6663734042	-0.192527676	0.176077823081075	-1.093423761	0.274207785752632	0.485374330961819	10969.1700458058	16727.2529182545	16160.6161978795	14149.3099745378	14620.2264633875	12487.8305408313	11597.2005655294	14719.3780881299	10029.5609223459	13326.1180173403	64472	Naa35
7869	ENSRNOG00000018421	791.42652605193	0.0888084889130283	0.488685920385978	0.181729174523556	0.855795269235606	0.928622625641673	765.984131737577	662.514487141808	621.562161456906	723.805129447628	1033.7113962361	829.963578661273	722.900789207364	145.240545952966	1256.34937453522	1152.23366614246	361594	Aen
7870	ENSRNOG00000018425	40236.0807974931	0.421806213209103	0.226540990767011	1.86194212261972	0.0626112487881254	0.178814541952209	23786.4067841115	45467.9038088816	34266.451080083	34820.2932189773	38651.9379177075	35547.2070342778	31983.7417316941	54139.6655776399	55845.6144511711	47851.5863703871	291433	Dym
7871	ENSRNOG00000018433	209.004466605863	-0.038779253	0.302056137577776	-0.128384256	0.897844889917446	0.949924778745474	172.606379006929	181.22593594462	153.743290819729	305.861682499791	267.434717792986	189.325847166875	193.34825196858	175.290314081165	234.754484068083	216.453762709875	309446	Hps6
7872	ENSRNOG00000018434	4134.75913270063	0.0984188433880486	0.345542705498564	0.284823964800663	0.775779011095158	0.883711777489245	3746.73686157611	3192.74545074019	3647.37654697091	2966.79080111276	4702.97115124038	5878.82340027088	4449.47283033426	2053.40082209365	3642.82335076503	7066.45011190217	100363145	Stab1
7873	ENSRNOG00000018440	1738.83318970081	-0.345222928	0.470537423540336	-0.73367794	0.46314504637305	0.665165471734457	3739.80487848347	920.984264636593	1876.40025890936	1247.75361867464	1212.4630988024	2412.11363120175	1557.8696735048	575.953889123829	2060.88484254744	1784.10374112382	293344	Arfip2
7874	ENSRNOG00000018441	293.987646761072	-1.041717074	0.810943376258699	-1.284574367	0.198941060950387	0.394729689444574	438.101331455338	196.080520858113	426.08854884325	259.273479205121	566.739894183063	338.228067506228	157.634243643173	0	181.669299228567	376.061082687863	156275	Ggt7
7875	ENSRNOG00000018445	38868.7274800633	1.55550781734623	0.588525820517383	2.64305789672705	0.0082160984849171	0.0407744635037458	21121.0592849885	66624.7939483399	5467.40426591304	11460.6980104888	15473.1076488879	11186.0874186893	43878.9695391114	62799.0070932495	87340.464781069	63335.6828098955	24179	Agt
7876	ENSRNOG00000018452	142.50024271753	0.0142059965853549	0.887697016631497	0.0160032041554693	0.987231835476535	0.994080953682718	245.392201479731	216.876939737004	63.6936490538879	127.61116554627	125.403326218991	75.2186473879205	243.840470635534	0	90.8346496142834	236.131377501682	64829	Unc13a
7877	ENSRNOG00000018453	2159.87021704991	0.249267685504491	0.157769599708516	1.57994750550816	0.114118888716672	0.272671302188985	1809.24758718106	2078.65158222818	1972.30678794453	2097.81953096435	1991.90366231822	2077.46740404733	2108.35800872744	3150.21735877294	2029.03373164373	2283.69651667136	314969	Nop2
7878	ENSRNOG00000018454	54246.0441608027	2.69510232946763	0.3321100854692	8.1150872779429	4.8543579960132e-16	1.4133373409874e-13	15083.9952096015	20725.1168713061	12535.9350890773	15291.0585509332	14339.6278605218	24039.7773668836	160891.607505956	144018.522049085	54582.1870519906	80952.6140526714	25728	Apoe
7879	ENSRNOG00000018456	23889.8748604994	-0.210332296	0.109701825338165	-1.917308994	0.0551986879750446	0.163310834088004	24831.0566361735	23961.4357711258	29738.3451099876	25281.1897965555	23484.3709697177	24267.9917664415	23077.4069658549	21771.0570088807	19354.8583924876	23131.0361877689	100911664	C17h6orf62
7880	ENSRNOG00000018457	36517.9853384538	0.0276225226982506	0.249258302573808	0.11081886706691	0.911759983748578	0.957875159667084	26469.0842409662	33673.3633875678	42425.8271571586	39512.8731160491	44209.8687626177	31148.1953907815	36707.8429708755	22502.2680333336	50243.3579444408	38287.1723807472	362102	Ptpa
7881	ENSRNOG00000018461	86856.6394983823	-1.533569403	0.333708395051015	-4.595537379	4.31635404929574e-06	8.90573731798263e-05	102329.934413666	104911.991410039	164506.053288019	113630.653409757	134090.104694868	86534.7044422325	31425.8642913007	18911.3207420137	63607.8481454826	48617.9201464458	24629	Pdgfrb
7882	ENSRNOG00000018462	2282.66653680046	-0.143869996	0.218120826981183	-0.659588533	0.509517915155441	0.704108346846606	2706.24619936968	1843.94914059499	2648.04515664267	2087.6916606829	2598.82804777588	2365.54970662828	2596.03894999851	1417.34739671342	2519.77677371571	2043.19233588261	80754	Rabep2
7883	ENSRNOG00000018463	36.4986049219332	-0.987310302	0.804680183649813	-1.22695988	0.219837670416865	0.421498518816335	25.6483374427967	39.6122264359825	66.6220926885494	39.1610984216067	36.7203109923011	68.5666581631384	9.85214022769832	0	46.0071601942474	32.7960246530113	102551208	Dynlt4
7884	ENSRNOG00000018464	189.851845751385	0.431660025653669	0.521382109524645	0.827914916465437	0.40771868670827	0.616064698935841	228.755442057376	303.033532235266	95.9065290351645	155.294010982234	100.461228186484	111.037050905978	192.116734440117	425.70504848283	146.279176002223	139.929705186182	316342	Lipt1
7885	ENSRNOG00000018467	1246.32118835926	0.0017765858220361	0.322703781472962	0.00550531454551597	0.99560741671054	0.997553768897431	1782.906051	1244.81421575075	1253.37387563513	1018.18855896178	800.91848126604	1372.86823769926	1912.54672170194	1307.16491357669	767.965674011669	1002.46515356038	363219	Mitd1
7886	ENSRNOG00000018468	7272.72191098553	-0.186725853	0.162786981993618	-1.14705642	0.251358303811501	0.459251046196911	7843.53886933094	6801.4192790582	8603.76739863552	6387.98538218658	7623.27512921301	8619.95465235992	6895.26664186036	5243.68453837086	8044.17500934803	6664.1522094919	309447	Ldb1
7887	ENSRNOG00000018475	6689.2166109287	-0.119232646	0.191658134263048	-0.622111064	0.533868840510594	0.723975466315273	7828.28850652711	6024.02933525204	5431.53083138844	7540.53702021559	6927.66772852866	7682.02417166565	6726.54874046103	8153.50375211821	4909.78976226815	5668.24626086212	305468	Eif4enif1
7888	ENSRNOG00000018476	827.171366206413	0.509830160231424	0.56882350254999	0.896288845214547	0.370098515154741	0.582509660348212	386.11145826048	1392.36975922479	353.609568885377	570.536692521684	1046.18244525235	488.665362282069	543.09923005187	2248.72431492695	767.965674011669	474.449156646897	293587	Fuom
7889	ENSRNOG00000018477	1154.80979211653	-0.887595168	0.878161143172366	-1.010742931	0.312139483634195	0.524805578194505	2361.03344135583	1426.04015169537	1180.89489567725	1281.51318627948	830.017595637298	1412.78017304795	1241.36966868999	0	578.038679363622	1236.41012941853	307774	Otud4
7890	ENSRNOG00000018480	24.058773330145	-0.06554505	2.95454315030829	-0.022184496	0.982300785201088	0.991419415792291	21.489147587208	125.768818934244	0	0	0	0	0	0	35.3901232263442	57.9396435536533	116694	Capn9
7891	ENSRNOG00000018481	2857.63318924149	0.303050266384934	0.126527125053205	2.39514069617483	0.0166139887025862	0.0685038369740522	2304.19117999611	2571.82380135616	2912.33719467087	2545.47139740444	3010.37266531223	2340.47682416564	3029.53312001723	3095.12611720458	3505.9815409565	3261.01805133109	500989	Zpr1
7892	ENSRNOG00000018483	15429.3438272351	0.744710471496951	0.208061319442345	3.57928361452747	0.000344537394746604	0.00336067690964789	11240.9037830376	10683.4174697845	12432.7074509554	12147.3676155712	11034.1070351583	15343.5806841781	29242.3837133371	18445.5493360266	16201.5984130204	17521.8227712822	25671	Smad1
7893	ENSRNOG00000018484	955.182994590667	-0.665173122	0.377120905871517	-1.763819272	0.077762411729753	0.207639374527034	658.538393801537	1415.14678942548	1686.05142265636	1016.16298490549	1111.30903455945	845.826014504984	846.052542053594	355.588922850364	570.960654718353	1046.19318643106	58936	Plk3
7894	ENSRNOG00000018485	994.607215042331	1.03507206279118	0.438390620952148	2.36107255338422	0.0182221651831833	0.0733834223898585	1256.76853469704	628.844094671222	382.894005231993	583.365328211521	526.555402908469	818.194674648196	947.036979387501	2754.56207841831	1018.0558781445	1029.79517410456	311730	Gpr155
7895	ENSRNOG00000018486	104.157501871201	-0.375294926	0.863953304951845	-0.434392604	0.664003367245513	0.817008240266423	103.979746389716	126.759124595144	78.3358672271954	83.7237276599868	130.2531786	167.83480505604	65.2704290085014	0	46.0071601942474	239.410979966983	311852	C3h9orf50
7896	ENSRNOG00000018487	15454.0401853833	0.376883248042142	0.111398669939707	3.38319342812733	0.000716481504767688	0.00608243014148933	12483.1151532401	15744.8697026421	14672.9668314715	12770.5692335564	13582.3580508127	13597.1776669334	17783.1131109955	15846.2443929373	19376.0924664234	18683.8952448206	50567	Slc3a2
7897	ENSRNOG00000018488	936.156079822321	0.862011570186615	0.509531240389214	1.69177373604836	0.0906891231024408	0.232406584093981	624.571676647563	1201.24076667117	515.406079700426	453.053397256864	827.939087467922	615.564849031758	1142.84826641301	260.431323777731	1839.10673699569	1881.39861426108	171369	Cd40
7898	ENSRNOG00000018491	943.24926842656	0.793675968799671	0.382038685385608	2.07747539492913	0.0377577038872157	0.125768351803984	373.633888693714	993.276577882261	664.756705068163	843.313998768738	586.83213982036	911.322523795146	908.85993600517	1587.62941610656	1869.77817712518	693.089321000306	296147	Chchd5
7899	ENSRNOG00000018494	1355.11479465899	-0.182724948	0.462970431834154	-0.394679519	0.693079419451795	0.836077237214849	1397.48779147779	2520.32790698939	1016.90205213621	1464.49004269767	1433.47780081266	695.900411207972	1145.31130146993	2378.93997681582	977.947071821311	520.363591161113	309513	Ppp1r3c
7900	ENSRNOG00000018500	52138.1765636336	-0.29605931	0.214275533130243	-1.381675758	0.167071281142864	0.351820878934919	59286.4785981792	42768.3305772694	61091.7268844911	61946.780980813	57503.3141778871	55322.0359251185	64763.0437867749	31847.7459212037	44573.8602035805	42278.4485810187	307128	Frmd4a
7901	ENSRNOG00000018502	4486.39182030997	0.669497343471257	0.11354161835831	5.89649287328707	3.7130878754393e-09	1.90775057443322e-07	4148.09868264042	3536.38151507234	3776.22806689602	3298.30975499222	3483.5796918734	3528.11274652865	5009.8133057846	5989.92044688782	6166.13913680337	5927.33485562091	315999	Mon1a
7902	ENSRNOG00000018505	247078.546899656	1.64706926256512	1.23633785888175	1.33221615008608	0.182789171060891	0.373222252911601	89811.4661466536	478422.606614544	50807.7649504685	74850.3629107324	73295.8192488025	32944.2324814727	93456.1706824178	1294378.73723814	218977.567133779	63840.7415895518	291541	Cidea
7903	ENSRNOG00000018507	9191.63757248742	-0.826933705	0.18843626656079	-4.388399961	1.14187637198585e-05	0.000200140248833461	12399.9313561283	8229.44004207537	10486.0245448142	10817.2406519407	10932.9529709153	13931.8238940878	7148.9592527236	7201.92776139188	5697.80983944141	5070.26541135555	297417	Gfpt1
7904	ENSRNOG00000018509	637.767385684669	0.610774617458338	0.580030527499389	1.0530042618472	0.292339038809358	0.504066715160367	497.023187742844	706.087936221388	508.817081522437	432.797656693964	623.552450812661	395.537513135119	173.643971513183	270.447913153798	1635.0236930571	1134.74245299419	171056	Cx3cr1
7905	ENSRNOG00000018510	4476.28117637455	0.110667071216865	0.277853802885497	0.398292447566285	0.690414626925647	0.834399167078563	4933.49236703741	4197.90569655325	4189.13861938329	3920.16099027325	4009.44225872541	4762.31259346514	5041.83276152462	7492.40885329781	2716.78179300902	3499.33583047631	171150	Cdk7
7906	ENSRNOG00000018515	1065.37797567442	0.296863438036169	0.194357594449961	1.52740848062204	0.126659468941798	0.292363326346658	937.204114125977	1170.54129118328	849.980764960504	1051.94812656661	943.642708896493	896.995162387923	1344.81714108082	1382.28933389719	1228.03727595414	848.323837691226	308775	Det1
7907	ENSRNOG00000018516	6470.2362003129	0.659487272230117	0.605071971606709	1.08993194723417	0.275743122523597	0.487104873293932	5649.56622050792	14766.4477096734	2322.98791319524	2831.75253069343	3987.9643409752	1955.1731406071	6543.05262872015	13256.9560392241	10529.7413306116	2858.72014892082	282636	Impa2
7908	ENSRNOG00000018517	1821.70544399443	0.351686857850138	0.321319910367306	1.09450689640776	0.273732724403848	0.484806341452889	2657.02911941189	1361.6702837369	1519.86224638932	1302.44411819447	1159.11472245509	1838.507483	2815.2490700648	2609.32153246535	1432.12031989273	1521.73554389973	308901	Trim21
7909	ENSRNOG00000018518	1604.43454698016	-0.008420908	0.162824319516089	-0.051717754	0.958753590581823	0.980190767520049	1610.29967242207	1399.30189885108	1670.67709357439	1505.00152382347	1768.81045213858	1712.63137964197	1843.58174010805	1181.95754637586	1749.45175815561	1602.63240471049	691898	Prr14
7910	ENSRNOG00000018520	2144.88788368478	0.0946860141343457	0.491880894126812	0.19249784910315	0.847352252573493	0.924566043095319	1095.25332863835	1761.75377074032	1866.15070618805	1384.81746315027	1846.40809046193	4579.12704404422	1366.98445659314	1016.68382167076	2458.43389345671	4073.26626190401	307148	Nsun6
7911	ENSRNOG00000018524	15190.890090061	0.882837761185215	0.337688072295927	2.61435873403179	0.00893951198320546	0.0433385776749788	8617.14818247043	7944.23201173629	11341.1300861354	11456.6468623763	11297.3847366125	17479.8926082908	30544.0977409217	26629.102856273	16025.8274676629	10573.4383481309	54319	Ezr
7912	ENSRNOG00000018526	6777.25243635599	-1.260435388	0.373103751799419	-3.37824367	0.00072950407906623	0.00616958748309805	8341.25525538305	7141.09412074675	11029.9829499526	8111.74890408937	8826.73135928144	9580.91124960152	5107.10319053312	1051.74188448699	4419.04672019618	4162.9087292889	29495	Dlg4
7913	ENSRNOG00000018529	22265.9252865313	0.24148296459394	0.275726596030948	0.875805845609598	0.381135591649492	0.592643039453398	14545.3801233028	14863.4976644415	25425.4797470399	21359.6784235781	25560.1077948674	22775.3877226962	21869.2882704334	14839.5771606427	30102.8388163284	31318.0171419823	65278	Csnk1g2
7914	ENSRNOG00000018531	20614.1173365424	0.407719369098117	0.224364814714762	1.81721616919505	0.0691840201012385	0.19179877951683	10879.0542656014	23097.8892348214	18299.8442729998	20130.1549714101	19748.5989532934	17242.467762114	19749.8466039498	22056.5298060986	27787.1450865512	27149.6424085845	499185	Mrps11
7915	ENSRNOG00000018532	6999.66519048148	-0.345952059	0.211999380368473	-1.631854103	0.102710224766439	0.254272774491403	6176.39693554915	8390.859865	7544.40291379672	6908.55791465311	6044.99459260052	10851.9528830137	7449.4495296684	5514.13245152466	5834.65164924994	5281.25316995659	681178	Pcgf5
7916	ENSRNOG00000018533	3977.72369645617	-0.134569528	0.337805477584003	-0.398363962	0.690361918389851	0.834399167078563	6398.22039451388	2968.93637137689	4058.82287764085	3677.76729487055	3196.05272844312	4456.832781	3211.79771422965	1943.21833895692	3899.99157954313	5965.59688438276	362437	Iffo1
7917	ENSRNOG00000018536	4985.08606722996	-0.67612593	0.329999082212556	-2.048872152	0.040474618128096	0.132048546629991	4243.76004931896	4677.21363642864	8914.9145348183	5268.5181204103	6144.76298473054	5937.15622885743	3720.41445348458	1692.80360455525	5288.46408079003	3962.85297890554	361042	Pck2
7918	ENSRNOG00000018543	12.4663423140487	-2.344524647	2.99691855873303	-0.782311765	0.434031374415621	0.639500526864788	6.93198309264776	84.1759811764628	0	0	19.3994095808383	0	0	0	14.1560492905377	0	24217	Atp4b
7919	ENSRNOG00000018547	2460.94991986378	0.329145224487087	0.279657889317064	1.17695669266071	0.239212792163394	0.445113916170351	2170.40390630801	3104.60824692013	2131.17485512491	2284.17234414303	1944.09797442258	1745.37963428705	2251.21404202907	4482.4237457898	2516.23776139307	1979.78668822012	293054	Mrpl46
7920	ENSRNOG00000018549	15210.3315895068	-0.536916905	0.120677649553027	-4.449182654	8.61976886083223e-06	0.000160950125926371	15255.9083902992	16433.1321369673	20313.8813827382	18274.7291358484	16841.4588603935	17114.5448924066	12703.1033060885	10632.6096226947	11473.4779499808	13060.4702176509	291293	Fbh1
7921	ENSRNOG00000018550	2985.44962852957	0.181321310616459	0.141691157414982	1.27969390556539	0.200652808838508	0.396962811194039	3046.60656921869	2548.05646549458	2695.63236570592	3091.02600989855	2725.61704610779	2887.47501503425	3400.21989608438	3435.69015599084	3528.39528566652	2495.77747609416	360563	Ncbp3
7922	ENSRNOG00000018551	210.522378571569	1.9337959304821	0.982718082678934	1.96780334519793	0.0490906691499671	0.1503610949495	157.356016203104	191.128992553616	0	124.910400137884	82.4474907185629	37.865169433375	497.533081498765	385.638690978564	294.917693552868	333.426250638948	365323	Or51e1
7923	ENSRNOG00000018552	3437.6244335529	0.24579606633012	0.325880008886889	0.754253282273092	0.450697148888604	0.654159949670111	2398.46615005612	2867.92519396513	4334.09657929904	2847.95712314375	3455.86624961506	3301.94511288606	2438.40470635534	2273.76578836712	6386.73757158091	4071.07986026047	301067	Slc25a38
7924	ENSRNOG00000018553	2656.58625549929	-0.61416068	0.361849672229566	-1.697281293	0.0896434922620471	0.230516026389255	2657.02911941189	2323.25708047037	4317.25802839973	2617.04168072668	3386.58264396921	3215.98094444272	2048.01364983279	711.177845700728	2558.70590926468	2730.81565277408	361694	Pitpnm1
7925	ENSRNOG00000018556	6685.2711171203	0.392928629905038	0.261978065288641	1.49985316317272	0.133652442632339	0.302691400614468	5141.45185981684	8237.36248736256	5543.54380041424	5416.38502651947	6427.44009576562	4870.27949549815	5184.68879482624	11489.0280143484	8228.20365012502	6314.32794652645	308416	Tomm40
7926	ENSRNOG00000018557	539.890569644098	2.33798397492613	1.19046164982289	1.96393052667758	0.049538149154211	0.151327690022963	162.208404367958	306.994754878864	136.17262901176	107.35542498337	62.3552450812661	458.987256509964	570.192615678041	3275.42472597378	0	319.214639955977	29182	Cdh22
7927	ENSRNOG00000018561	1157.37927458678	-0.342716806	0.348019310692167	-0.984763764	0.324740123493563	0.537476117981097	1221.41542092453	942.770989176384	1087.18469936809	985.779374061135	1269.96849148845	2086.67785066626	1221.66538823459	525.870942243496	822.230529625397	1410.22906007949	294007	Pprc1
7928	ENSRNOG00000018564	10048.5880115644	0.0706932741419988	0.262302150615184	0.269510844559223	0.787536598107922	0.890766215500198	8611.60259599631	8318.56755155633	7540.01024834472	11175.767259904	12098.996053935	11342.6650112111	9071.35811465323	16231.8830839159	7678.47706934248	8416.55312678447	291874	Nup93
7929	ENSRNOG00000018566	13606.1661798744	0.119263358925735	0.113823025168531	1.04779642562785	0.294732409682891	0.50614778209005	13260.1904579259	14611.960026573	12362.4248037236	14056.1335679484	12614.4660799401	12001.7236359434	15874.2609418789	15305.3485666298	12865.4894635503	13109.6642546304	25697	Ctsl
7930	ENSRNOG00000018567	2674.94193283463	-0.134180721	0.453722341880686	-0.295733114	0.767433906210628	0.879288432695197	2599.49365974291	2474.77384658801	2858.16098742963	2664.30507537345	2616.14894918734	3436.00828033936	3464.25880756442	470.77970067513	2339.28714526135	3826.20287618465	81826	Slc20a1
7931	ENSRNOG00000018568	54529.4014486311	0.382450063095054	0.160354150282919	2.38503376694824	0.0170775537650358	0.0698655478256293	46325.0566115464	48450.7044595111	47912.9984176056	55864.6572811262	49722.0724278016	43454.3754566284	62080.7986097841	83292.9489566818	54624.6551998623	53565.7470657634	287709	Rab5c
7932	ENSRNOG00000018569	53402.1634582482	-0.169407941	0.291367594648912	-0.581423413	0.560955121279533	0.743745692086086	64800.8711483805	69517.4767838275	58729.2049822279	51206.5121430113	47261.1187552609	43738.8759188575	35156.130885013	85226.1507062626	43318.6904998195	35066.6027598215	362013	Ahcyl1
7933	ENSRNOG00000018570	327.99499458999	-1.245785074	0.411052950097928	-3.030716781	0.00243973978972696	0.0161040335622071	619.719288482709	559.522698408253	286.255365288163	455.754162665251	356.810569076134	277.848473004359	84.974709463898	240.398145025598	159.255554518549	239.410979966983	294806	C1qtnf3
7934	ENSRNOG00000018574	1473.54493961048	-0.465270739	0.208940610783997	-2.226808551	0.0259600716579387	0.0949835342346082	1667.83513209105	1296.31011011753	1645.78532267977	1510.40305464025	1799.29523862276	2030.90347947385	1491.36772696783	846.401802277627	1156.07735872724	1291.07017050688	681023	Qsox2
7935	ENSRNOG00000018576	331.500010877994	-1.496542985	0.764190393668556	-1.958337866	0.0501903803245143	0.152717855518098	616.253296936386	513.968638006873	315.539801634778	432.797656693964	403.230584858854	404.236268275219	181.033076683957	0	115.607735872724	332.333049817181	362627	Rcan3
7936	ENSRNOG00000018577	477.814369348594	0.41329165378729	0.284003666691621	1.45523351371394	0.145604625786764	0.320885327532872	521.978326876376	501.094664415179	375.572896145339	424.695360468804	403.230584858854	297.804440678706	624.379386930381	751.244203204995	526.133165298317	352.010664608988	367090	Neil1
7937	ENSRNOG00000018582	148.43217199134	0.970133789492174	0.378414304059355	2.56368160263838	0.0103568504414518	0.0486186086002331	69.3198309264776	84.1759811764628	129.583630833772	67.5191352096668	151.038260307956	139.691773720424	160.097278700098	255.423029089698	224.13744710018	203.33535284867	307850	Exosc6
7938	ENSRNOG00000018584	38559.66811	0.65893250003039	0.148279590934521	4.44385161759294	8.83625571557503e-06	0.000163825014575791	24094.8800317343	28390.0826866687	34142.7243365186	33228.8672020854	33727.9520644568	34276.1654008656	57851.7674170446	46111.3691927226	46625.3076799343	47147.5650411691	29222	Ptma
7939	ENSRNOG00000018586	2713.27602004604	-0.094603521	0.163464305343873	-0.578741155	0.562763842353876	0.745075631956854	2185.65426911184	2491.6090428233	3124.64935818383	3067.39431257516	3243.1655802823	2602.46286132628	2720.4222203732	2203.64966273465	2794.64006410698	2699.11282894283	363252	Retreg2
7940	ENSRNOG00000018590	4898.13239959981	0.0193658240795181	0.161860869620916	0.119644878498883	0.904764467145776	0.953974042818449	4921.01479747064	6207.23588251846	4913.19630805335	4723.63869926829	3808.51980235244	4669.1847443182	5142.81719885852	4227.0007167001	4902.71173762288	5466.00410883522	305470	Drg1
7941	ENSRNOG00000018591	2447.42070003936	-0.42914308	0.205715141572902	-2.086103516	0.0369692473064234	0.123797764888517	2320.1347411092	2277.70302006899	2947.47851828681	2949.23582595825	2562.80057284004	3328.04137830636	2299.2432256391	1357.24786045702	2243.73381255022	2188.58804517762	296649	Rabepk
7942	ENSRNOG00000018593	102597.294609229	0.482279167090638	0.267184094902591	1.8050444479731	0.0710677269317578	0.195371009410928	68371.5356394034	112756.202550024	90433.2678819821	90810.5360915934	92413.2445546622	76434.938033098	101885.908164742	203266.648208519	95856.5081001017	93744.1568681676	280671	Txndc9
7943	ENSRNOG00000018598	420.420947445425	0.468008581770742	0.488514633517277	0.958023669426457	0.338050823269723	0.550588940582884	345.212758013858	348.587592636646	551.279514225029	304.511299795597	466.971502053037	166.299730619552	285.712066603251	826.368623525494	697.18542755898	212.080959422807	27064	Ankrd1
7944	ENSRNOG00000018599	8819.47199960684	-0.371461377	0.291059419081434	-1.276238983	0.201871052008101	0.398820894655864	7113.60104967513	7360.94197746645	8570.82240774558	10562.6935122003	12247.2629700171	12357.3492137298	6602.16547008634	4186.93435919584	9867.94602627897	9325.00300967289	293455	Gga2
7945	ENSRNOG00000018602	5878.93932296953	-1.568418221	0.616502220671619	-2.544059321	0.0109572474397767	0.0506080623525762	18513.9404438436	2651.04825422813	15513.4301546194	3551.50651202847	2656.33344046194	5117.42647977274	2929.78020021179	1201.99072512799	3693.54919405612	2960.38782534516	362665	Camta1
7946	ENSRNOG00000018603	1060.71466122753	-1.097700802	0.383304049051211	-2.863786085	0.00418610606918377	0.0244934721323808	2328.45312082038	631.815011653921	1593.07333725586	1114.7409223116	1040.63975680069	1383.10206727584	605.906624003447	465.771405987097	933.119582401275	510.52478376521	309150	Carns1
7947	ENSRNOG00000018604	3376.07287241229	0.527676941654649	0.520054442920556	1.01465711684201	0.310269302474563	0.522891411030666	1701.10865093576	7238.1440755149	1676.53398084371	2254.46392465077	2589.82117904192	1750.49654907535	2584.95529224235	7888.06413365244	3773.7668067025	2303.37413146316	293481	Tufm
7948	ENSRNOG00000018606	85.4112671382695	2.30728400897839	0.740875627642665	3.11426631257903	0.00184402966238991	0.0129082076367294	92.1953751322152	19.8061132179913	13.9101072646422	14.8542097461267	27.020606201882	29.6781057721047	205.663427253203	285.472797217898	50.7258432910933	114.78608628554	170816	Olr59
7949	ENSRNOG00000018610	17016.6495714561	0.190078127237472	0.12467143110047	1.5246325927252	0.127350763266018	0.293406902120212	16245.10238	15280.4163476803	17157.0191445731	16509.1037501156	16819.9809426433	14658.4257940256	20205.5080894808	16171.7835476595	15951.5082088875	21167.6475118753	363272	Pde6d
7950	ENSRNOG00000018611	135.470364862563	0.413879755082488	0.750124503631741	0.551748080590198	0.581120963388865	0.758772841657647	198.254716449726	248.56672088579	48.3193199719149	49.2889687030568	71.3621138152267	104.385061681196	83.7431919354357	35.0580628162331	160.43522529276	355.290267074289	29268	Tpsb2
7951	ENSRNOG00000018615	160.23730224573	2.65009865010533	1.25467816377341	2.1121740432106	0.0346715240158234	0.117967456462948	97.7409616063334	148.545849134934	0	14.8542097461267	14.5495571856288	32.748254645081	86.2062269923603	1021.69211635879	136.841809808531	49.194036979517	681185	Cenph
7952	ENSRNOG00000018623	6735.51611618276	-0.523245418	0.212467137685753	-2.462712226	0.0137890540163832	0.0600197971333267	9897.48545968247	5871.52226347351	7062.6739358949	6616.20005919525	6504.34489803251	10056.7843249129	5764.73355073198	5514.13245152466	5756.79337815199	4310.49084022746	316344	Rev1
7953	ENSRNOG00000018627	2176.1420258983	1.75233867261381	0.346861716453512	5.0519806294295	4.37252053648361e-07	1.24537622961223e-05	1868.86264177784	896.226623114104	1043.25804484816	1043.84583034145	1101.60932976903	746.046176133252	1953.18680014119	5639.33981872549	3777.30581902514	3691.73917510731	64471	Plekhb1
7954	ENSRNOG00000018630	80765.0463079719	0.61382793230122	0.412172573621433	1.48924982297585	0.136421595386001	0.307060890860231	44540.7641634989	107023.323079077	53207.6245090737	74697.0944738065	70969.2757712148	49339.850846124	42909.7652442116	189103.190830761	109136.062	66723.5121565515	24383	Gapdh
7955	ENSRNOG00000018631	83.5585088713762	0.946582679111546	1.33573773437281	0.708659083855269	0.478536061568908	0.678036420145411	107.44573793604	73.2826189065676	0	108.030616335467	31.177622540633	46.5639245734746	288.175101660176	0	96.7330034853408	84.1764632760624	291354	Enkur
7956	ENSRNOG00000018639	707.192899756507	0.383092875773715	0.227508855235001	1.68385918595567	0.0922088856726515	0.235113217733608	590.604959493589	573.386977660847	704.290694136093	661.687525054735	691.450384345595	570.024307415942	625.610904458844	611.011951940062	1082.93777072613	960.923522333232	363253	Zfand2b
7957	ENSRNOG00000018642	3655.32653737822	-0.859055748	0.312139499040054	-2.752153285	0.00592048015019569	0.0318431102144802	7484.46214513178	2581.72685796516	5339.2848568966	3824.95900962762	3061.64253349017	4436.36512145082	2871.89887637406	2484.11416526452	2532.75315223203	1936.05865534944	361506	Leng8
7958	ENSRNOG00000018644	1770.8912731428	-3.35719163	0.86805064741137	-3.867506625	0.000109953842119031	0.00135583867121208	4825.3534307921	1143.803038	4533.96285736468	2507.66068168702	2663.26180102652	957.374756889791	150.245138472399	0	316.151767488675	611.099259367778	117100	Slc6a7
7959	ENSRNOG00000018645	142825.180048381	1.15819935044403	0.289476214993889	4.00101732181512	6.30707401729289e-05	0.000849698523563658	63293.8580240389	93931.4822419844	103223.977567275	101935.66400009	113479.61768734	98228.9014993994	125244.101127086	155432.425643113	319631.796272599	253849.976420882	29236	Rpsa
7960	ENSRNOG00000018646	6111.31253914988	-0.736467599	0.587655134900107	-1.253230942	0.210121672167495	0.409661395294853	2964.80916872545	6281.50880708593	17942.5741495711	4587.25004614476	5088.88083468777	6788.61084962953	5148.97478650084	801.327150085327	4742.27651233012	6766.913087	25433	Hbegf
7961	ENSRNOG00000018647	9060.75093970336	0.3229421274628	0.221705386290554	1.45662734165408	0.145219276104499	0.320260549714537	6288.69506165005	9996.14534112019	8799.97312215784	8065.1607007947	8897.40063704021	7347.37794451123	7196.98843633363	13802.8601602198	11329.558115527	8883.349878	680747	Mrpl20
7962	ENSRNOG00000018648	1424.15982197213	-0.274330146	0.247621866287326	-1.107859131	0.267922658248998	0.477809728990731	2132.27799929845	1086.36531000682	1543.28979546662	1212.64366836562	1556.10978280582	1639.9711896482	1072.65176729066	1627.69577361082	1349.54336569792	1021.04956753042	361344	Mppe1
7963	ENSRNOG00000018649	3141.09514519491	-0.545556613	0.522962039140496	-1.043204999	0.296853358755613	0.508687703060065	2589.7888834132	3441.31217162598	3705.94541966414	3845.88994154262	4256.09189482464	3730.74257214509	2550.4728014454	290.481091905931	2690.82903597637	4309.39763940569	311637	Slc35c2
7964	ENSRNOG00000018650	1606.9814447049	-0.168764006	0.325221886185263	-0.518919583	0.603816820884722	0.773751990784444	1669.22152870958	1339.88355919711	1526.45124456731	2199.09823377885	1747.33253438837	1616.94507310088	1805.40469672572	585.970478499896	1809.6149676404	1769.89213044084	140667	Ap3m2
7965	ENSRNOG00000018651	14850.5814867442	-0.698592727	0.170527425067024	-4.096659095	4.19155457630155e-05	0.000605138852604344	17655.0677386646	13095.8020597358	19193.7516924802	19865.4799613882	16666.1713381095	18779.5889645175	10240.0682491639	11884.683294703	12485.6354742542	8639.56609442495	290986	Agtpbp1
7966	ENSRNOG00000018653	120692.045100072	0.976554799249255	0.380587373064326	2.56591486834273	0.0102904080653786	0.0484098730113351	53096.2176964448	106961.924128101	92808.2356696926	98116.7817126315	86398.7347485458	84684.9397462642	108687.579474439	69820.6362458722	288481.40980877	217863.991769954	361310	Pfdn1
7967	ENSRNOG00000018655	6618.8647337587	0.303802589618196	0.130382121936598	2.33009392013062	0.0198011877034979	0.0778986095930348	7135.09019726234	5730.89885962577	5206.0406715195	6434.57358548125	5593.26548378957	6198.11888306042	6693.29776719255	8208.59499368657	7873.12274708737	7115.64414888169	315150	Adsl
7968	ENSRNOG00000018656	47.7054861801494	-22.67495738	3.11704439331295	-7.274505756	NA	NA	436.714934836809	17.8255018961921	0	0	0	22.5144250684932	0	0	0	0	25028	Ampd1
7969	ENSRNOG00000018657	2179.81087837825	-0.191597903	0.465173486315729	-0.41188483	0.680423839974493	0.82826522405894	2964.11597041618	3276.92143191665	1371.97584283892	2415.15946644978	1884.51407356715	1840.04255787049	1515.99807753708	4287.1002529565	1522.95496950701	719.326140722715	311731	Scrn3
7970	ENSRNOG00000018659	18521.6518628184	-0.560515603	0.212786063250141	-2.634174411	0.00843421510837464	0.0415422086258979	19668.1156287695	17994.844164206	14779.122913228	25495.9006465223	25941.8604619761	23678.0114913512	18375.4730421858	13692.677677083	12196.6161345724	13393.8964682898	78965	Csf1
7971	ENSRNOG00000018662	986.325608096062	0.0764077184797257	0.349908322075769	0.218364964932673	0.827144760787477	0.912685423551621	989.193987320835	1848.90066889948	514.673968791761	767.017375981815	796.06862887083	879.085960628894	1013.53892592447	876.451570405827	1082.93777072613	1095.38722341058	25284	Amacr
7972	ENSRNOG00000018665	1597.51104075694	0.294244963576006	0.162658103445945	1.80897820239119	0.0704543898246719	0.194194235067232	1469.58041564132	1413.16617810368	1339.03085194898	1524.58207303428	1487.51901321643	1561.6823933873	2352.19847936297	1612.67088954672	1500.54122479699	1714.13888853073	300687	Bud13
7973	ENSRNOG00000018666	7977.13674201333	-0.117314809	0.21998832093502	-0.533277443	0.593841540083478	0.766974180004308	7987.03091934875	8556.24091017222	8821.20433850914	8236.65930422725	6433.67562027374	9388.00356208284	7461.76470495302	4637.68088111883	8788.54726787547	9460.559912	246254	Gpsm1
7974	ENSRNOG00000018668	40684.8705180988	-1.640453075	0.271903105165883	-6.033226704	1.60717692760779e-09	9.25569071642843e-08	42068.8189926607	44019.0866269856	63837.8749028949	61734.7708962546	67173.2270178786	56359.2345527056	19296.6481534756	9595.8926222718	18021.8304176287	24741.3209982317	29476	Glg1
7975	ENSRNOG00000018669	381.670133486562	1.31341992600425	0.507564738647577	2.58768946303068	0.00966220432021914	0.0460470373817779	432.55574498122	196.080520858113	151.546958093733	114.782529856434	241.799783704021	302.40966398817	981.519470184445	230.381555649532	719.599172268998	446.025935280954	25326	Jak3
7976	ENSRNOG00000018671	2067.36680775016	0.0851070562166743	0.302664110002213	0.281193089646645	0.778562304591188	0.885777303190004	1262.31412117116	1741.94765752233	2593.13683849277	2020.17252547323	2232.31777390933	2267.30494269303	1539.39691057786	1387.29762858522	3069.50335449825	2560.27632457842	363068	Commd4
7977	ENSRNOG00000018673	17163.7660598933	-0.385782232	0.15105896095633	-2.553852017	0.0106538525405721	0.0496001982951952	16900.1747798752	18577.1438928149	18453.5875638195	21513.6220518561	20079.7745882806	18106.202978378	16312.6811820115	17243.5586108986	11832.0978653411	12618.817085657	310710	Sec22b
7978	ENSRNOG00000018674	73564.41778	-2.412419753	0.430953629120688	-5.597863877	2.17009032208454e-08	9.00215304586097e-07	106680.447002612	94212.7290496799	154134.970155865	106883.466228255	118107.762544483	73766.9786624815	29922.1813890483	4577.58134486243	25958.6553865235	21399.4060860899	29613	Ntrk3
7979	ENSRNOG00000018676	4265.68968568385	0.112320043587098	0.187405289796953	0.599342973236199	0.548944196753562	0.734385692763742	3115.2332018359	4714.84525154282	4851.69899172546	4274.63645012401	3929.76611223268	3891.92538797635	3565.24324489833	5609.29005059729	4476.85058813254	4227.40757777316	498886	C18h18orf32
7980	ENSRNOG00000018677	69093.231401906	-0.048980221	0.226518959356433	-0.216230115	0.828808380285594	0.913653439549159	63370.8030363673	100282.312445333	60739.5815374231	61555.1699965969	80889.9952636442	53329.5093065568	52201.5649964596	73601.8987353373	82874.2312299044	62087.2474714375	25233	Akt2
7981	ENSRNOG00000018680	66814.5018427679	0.981044124303702	0.277910892243321	3.53006719666376	0.000415454134465118	0.00388219952386618	38575.0995139662	75914.8513532387	41479.939863163	57352.7790211473	38081.0410071857	37089.9568429484	78176.7327067862	132910.124431028	93414.5895974839	75149.9040907319	291434	Rpl17
7982	ENSRNOG00000018681	784.607131218268	0.907618528041777	0.404057500069258	2.24626081160777	0.0246873071149402	0.0917791067536272	555.94504403035	587.251256913441	700.630139592766	496.940835143148	496.763452480753	640.637731494398	1230.28601093383	2048.39252740562	572.140325492564	517.083988695812	25491	Nes
7983	ENSRNOG00000018683	59678.2091111323	-0.296813013	0.238869711833153	-1.242572827	0.214025288428525	0.41398936819307	68450.5602466595	50403.5872228051	68626.6123564752	70984.892419979	66009.2624430283	62358.3054505014	68905.8687525221	65082.7894709927	31248.2991380877	44711.9136102721	309081	Dock1
7984	ENSRNOG00000018686	3453.68193344866	-0.31757998	0.195210789721945	-1.626856692	0.103767537728851	0.25587095799451	4977.85705883035	3041.22868462256	3915.32913954244	3248.34559493707	3162.79659773311	4161.58679731944	3389.13623832822	2614.32982715338	2661.33726662108	3364.87212939896	361649	Atxn2l
7985	ENSRNOG00000018687	14505.0393873185	0.306757936189769	0.140953575194847	2.1763047568373	0.0295324800953115	0.104365784740639	14846.921387833	14483.2202906561	11971.4775784963	15085.8003798959	11046.5780841745	12070.8019855853	18512.1714878451	14954.7679384674	16491.7974234764	15586.8573167545	311881	Fbxw2
7986	ENSRNOG00000018689	1190.7125176863	-0.502675302	0.403667989625123	-1.24526917	0.213032824288942	0.412831512815326	935.124519198182	1005.16024581306	1499.36314094669	1484.07059190848	1791.67404200171	1390.26574797946	644.083667385778	365.605512226431	1249.27134988995	1542.5063595133	315702	C8h15orf39
7987	ENSRNOG00000018690	147.399238061281	0.44805587295437	1.38782156649498	0.322848328467731	0.746810110317368	0.867672816613188	62.3878478338298	91.1081208027598	183.027727166344	128.286356898367	66.5122614200172	241.518378007473	100.984437333908	0	0	600.167251150107	308118	Rgs17
7988	ENSRNOG00000018691	27916.8860828804	0.218896548677143	0.216547109290624	1.01084955321831	0.312088441852165	0.524789649584468	34182.9950264646	26229.2357345858	25112.8683890398	23317.7333446584	21879.7626629598	26464.1715935773	22469.0373067945	39785.8930017365	35407.8182879574	24319.3454810297	298686	Ccnl2
7989	ENSRNOG00000018693	5.45656696671768	0.771086996474918	2.66996888478304	0.288799993464185	0.772734437109892	NA	0	0	0	4.72633946467668	9.69970479041917	11.2572125342466	13.5466928130852	0	15.3357200647491	0	24210	Asgr1
7990	ENSRNOG00000018694	16.2933552044035	-1.700120834	2.01834769981587	-0.842332981	0.399601595195552	0.608746957608812	31.1939239169149	19.8061132179913	54.1762072412379	0	17.3209014114628	13.3039784495642	0	0	27.1324278068639	0	291437	Lipg
7991	ENSRNOG00000018697	1081.08730937065	0.0687232985633232	0.281763832589199	0.24390390325049	0.807305246105598	0.902003751430277	1247.06375836733	1258.67849500334	742.360461386693	960.797294033559	1030.94005201027	1112.92896645393	674.871605597335	1567.59623735442	1278.76311924524	936.873104254357	140669	Abcb6
7992	ENSRNOG00000018698	32427.9863472402	-0.155321026	0.246674818395483	-0.629659025	0.528917696698898	0.719408601738912	39669.6596442953	32687.0189493119	32484.4931283915	34872.2829530887	31839.9738106074	31280.7234837983	34988.6445011421	43997.8688343725	17916.8397187238	24542.3584486701	307029	Wac
7993	ENSRNOG00000018700	6001.37898812867	-0.938391987	0.462778538841867	-2.027734453	0.0425873573461851	0.136672470340217	5917.83396619339	3872.09513411729	6777.1506815154	9794.32575351427	10744.5015635586	7426.69012372978	2256.14011214292	1222.02390388012	6185.01386919075	5818.01477344421	25037	Mobp
7994	ENSRNOG00000018701	15.3604750230249	-0.945404867	1.64184282737311	-0.575819348	0.564737294261487	0.746933603127711	0	20.7964188788908	41.7303217939265	14.8542097461267	26.3277701454235	11.2572125342466	0	0	20.054403161595	18.5844139700398	302990	Tpsg1
7995	ENSRNOG00000018704	3095.68164304856	0.104096356192944	0.126360076951472	0.823807318769852	0.410049048396108	0.618693967263303	2482.34314547716	2812.46807695476	3286.44586899888	3078.19737420871	3242.47274422584	3126.43493564758	2854.65763097559	3390.61550379854	3391.55347585798	3291.62767434057	64896	Nolc1
7996	ENSRNOG00000018706	479.980982287449	1.05495767453849	0.436418352331624	2.41730822936807	0.0156357705919056	0.0654836401827223	546.240267700643	408.00593229062	242.32871076824	309.237639260274	117.089293541489	392.467364262143	742.605069662761	415.688459106764	902.448142271777	723.698944009783	690369	Il15ra
7997	ENSRNOG00000018708	32275.4918046732	0.388793766608052	0.155796849853642	2.49551750868705	0.0125773548068997	0.0560332026846352	22080.4457450109	30959.925876703	26123.181442998	29391.7547481201	35198.1501762618	28589.2263051557	37922.1192539393	32378.6251581353	40455.6295308082	39655.8598095995	24668	Ppp1ca
7998	ENSRNOG00000018709	1653.36975061544	-0.03129972	0.332324747182704	-0.094184138	0.924962884979974	0.964469192045043	1670.60792532811	1493.38093663654	1564.52101181791	1773.72768195795	2105.52877557742	1407.15156678083	1166.24709945379	836.385212901561	2820.59282113963	1695.55447456069	305471	Patz1
7999	ENSRNOG00000018712	417.728793402083	-0.336006701	1.02034396576582	-0.329307284	0.74192343875656	0.865544148078271	548.319862628438	449.598770048401	658.167706890175	222.137954839804	448.957764585116	403.21288531756	226.599225237061	906.501338534027	313.792425940252	0	25400	Camk2a
8000	ENSRNOG00000018715	1395.45691723134	0.396954328514866	0.454184102215754	0.873994326481949	0.38212134345493	0.59343025989383	1735.07536808973	1244.81421575075	677.202590515474	1290.29067385673	1172.2786075278	1317.09386650685	1051.7159693068	616.020246628095	1485.20550473224	3364.87212939896	64195	Clec10a
8001	ENSRNOG00000018716	818.992169382211	1.13406868540123	0.955284547039908	1.18715275874117	0.235167371065781	0.440476767263073	1000.28516026907	578.338505965345	217.436939873617	372.705626357361	695.607400684346	462.05740538294	1317.72375545465	0	2259.06953261497	1286.69736721981	295333	Dennd2c
8002	ENSRNOG00000018718	3415.7962249521	-0.147168361	0.254558903428688	-0.578130871	0.563175765946585	0.745558217599547	4720.68048609312	3962.21294925915	2937.2289655655	3529.90038876138	2954.94578079555	3227.23815697697	4727.79579176673	2153.56671585432	3081.30006224037	2863.09295220789	685332	Rpp30
8003	ENSRNOG00000018719	7964.32355163141	0.613423628210528	0.272322137007858	2.25256615180288	0.024286517327014	0.0906750475932828	8325.31169426996	6194.36190892676	6739.0809142648	6923.41212439923	6263.93078644141	4975.68794	7078.76275360125	13292.0141020404	13516.6677309151	6334.00556131825	362149	Cir1
8004	ENSRNOG00000018723	2352.09036406859	-0.388509192	0.216470133347953	-1.794747323	0.0726939669889267	0.197981417204575	2605.03924621703	2294.53821630429	2448.91098948569	2671.73218024651	2799.05766809239	2783.60164483189	2300.47474316756	1161.92436762372	2039.65076861164	2415.97381610517	363273	Cops7b
8005	ENSRNOG00000018724	53.0450922155901	-0.119876931	1.75913162786672	-0.068145515	0.945669798818778	0.974374068760983	68.6266326172128	103.982094394454	89.3175308571761	67.5191352096668	0	0	61.5758764231145	0	127.404443614839	12.0252090394375	307310	Zfp474
8006	ENSRNOG00000018725	4109.59811102257	0.692813841102764	0.155164323183279	4.46503311385836	8.00563689185654e-06	0.000152084650453946	3289.22597746136	2651.04825422813	3372.10284531273	3496.14082115655	3557.020314	3410.93539787672	4091.10122955173	5569.22369309303	5938.46267738055	5720.71990030694	140671	Phkg2
8007	ENSRNOG00000018729	7181.29862962753	-0.125637224	0.255347273459354	-0.492024927	0.622701721967439	0.787966216348977	6794.03662910407	5209.9980819926	7821.8729481809	7317.04868267159	7899.0238796835	9545.60453756229	7596.00011555541	3891.44497260187	8504.24661129051	7233.70983763253	100361529	Rad9a
8008	ENSRNOG00000018730	15754.7032195537	1.06699341993126	0.186035403001569	5.73543208827978	9.72640597118287e-09	4.4976045493805e-07	8327.39128919775	12205.5172705871	11254.0088880042	9254.17267183693	10404.3190598375	14294.6131525779	26986.2436011942	19712.6478920991	22511.6573842775	22596.4609859248	308417	Nectin2
8009	ENSRNOG00000018735	46030.0184654688	0.970021919607206	0.397896968189542	2.43787210548718	0.0147740000185741	0.062745107778893	21765.0405142954	36713.6017665295	24624.55041	29098.7217013101	34266.2856803251	53151.952363403	26129.1074013844	44323.4079890947	94117.6733789139	96109.8434464715	25599	Cd74
8010	ENSRNOG00000018740	21935.7749111052	0.675817892019743	0.25965847018031	2.60271845378449	0.00924878715874175	0.044426957442633	17049.2124163672	13528.5656335489	14090.9386590825	17607.6400799769	19758.9914941403	24191.749736096	21057.7182191767	26799.3848756662	22634.3431447955	42639.2048522018	24861	Ugt1a1
8011	ENSRNOG00000018741	1218.16361832619	-0.179822987	0.304428572666356	-0.590690242	0.554727987547685	0.739176966403389	1983.93356111579	1059.62705716253	1191.14444839857	1058.02484873548	902.765381565441	1463.94932093089	1266.00001925923	1567.59623735442	844.644274335415	843.951034404158	685082	Zfp318
8012	ENSRNOG00000018745	3007.95971624961	1.08306728846032	0.273674279095865	3.95750485591278	7.57367483095325e-05	0.000995596285052233	2111.48205002051	1584.4890574393	2371.30723316716	1902.01403885631	2055.64457951241	2449.4671091563	3384.21016821437	3009.98510750801	4074.58285412643	7136.41496449526	362963	Sgsm3
8013	ENSRNOG00000018746	7679.50898519699	-0.665259341	0.123608692412013	-5.381978629	7.36715129964963e-08	2.65048862089454e-06	9512.06719973125	8683.00003476737	7862.87115906616	9655.91152633445	8539.20439585116	9787.12291556977	5382.96311690867	6671.04852446035	5079.6623537546	5621.23862552614	294698	Slc30a5
8014	ENSRNOG00000018747	14180.3312259778	0.135478032909732	0.11941428984625	1.13452111203915	0.256576023054245	0.464787214478494	13197.8026100921	11494.4778060612	15217.6573475185	13357.3105185284	15035.2352612062	13555.2189656694	16813.9088160957	14884.651812835	13852.8739015653	14394.1752202067	362271	Elmo2
8015	ENSRNOG00000018748	1117.39923729126	1.02659861932309	0.524555840970677	1.95708166631677	0.050337867561261	0.152988972317445	1015.5355230729	1114.09386851201	688.184254145455	656.961185590058	718.470990547477	538.811127207349	996.297680525993	3716.15465852071	1312.97357169737	416.509513093244	287450	Slc16a11
8016	ENSRNOG00000018752	184.631380642439	0.344538873993832	0.391638956358312	0.879735961911339	0.379002362981404	0.590494019501896	253.017382881643	83.1856755155633	122.994632655783	167.447455319974	189.144243413174	187.279081251557	220.44163759475	140.232251264932	274.863290391273	207.708156135738	365395	Clcf1
8017	ENSRNOG00000018755	46513.6993067981	0.372749198638421	0.602179446771998	0.619000201080516	0.535916226418979	0.725101111166884	22872.0782141913	110289.351148723	20088.3912228693	38035.5544376616	38800.8976698461	19552.7547890287	17896.412723614	101177.569287649	71040.9536937891	25383.029880609	311569	Acss2
8018	ENSRNOG00000018760	8996.9545582766	-2.326140753	0.954213642712776	-2.437756754	0.014778714881595	0.0627466798186436	12139.981990154	6945.01359988863	20165.9949791878	14748.8798951996	12203.6142984602	13211.8739833749	5497.49424705566	0	1485.20550473224	3571.48708471293	307035	Mpp7
8019	ENSRNOG00000018761	18880.0637487772	0.242237299223984	0.366116744449782	0.661639498592259	0.508202287327851	0.703279320602805	13477.1615287258	23054.3157857418	16968.8666410461	18896.5803711294	19250.4498286998	13899.5873309216	12997.435995391	41994.5509591592	15066.7551282289	13194.9339187282	293484	Eif3c
8020	ENSRNOG00000018762	604.523065321387	-0.376514885	0.430876338211376	-0.87383514	0.382208040432828	0.59343025989383	692.505110955511	1124.9872307819	565.189621489672	601.595494718131	713.621138152267	294.734291805729	762.309350118158	590.978773187929	457.712260394051	241.597381610517	361476	Rsph3
8021	ENSRNOG00000018764	8.4995141210846	2.03700135750499	2.54510781996864	0.800359553148556	0.423502508109301	0.630587728238232	14.5571644945603	0	0	0	8.31403267750214	0	29.556420683095	0	11.7967077421147	20.7708156135738	290638	B3gnt3
8022	ENSRNOG00000018765	1861.33356448776	-0.270976643	0.29424667366862	-0.920916589	0.357093976848368	0.570204296568153	994.739573794953	1898.41595194446	2810.57377836638	2047.1801795571	2385.43454238666	1855.9049937142	1465.50585887013	1452.40545952966	2169.4145537749	1533.76075293916	361698	Pold4
8023	ENSRNOG00000018766	266.52997036006	0.3439724687316	0.427737260563854	0.804167652540176	0.421300157596055	0.62903777562722	211.425484325757	202.022354823511	106.15608175648	243.744078106897	234.178587082977	442.613129187423	296.795724359412	405.671869730697	195.825348519104	326.867045708346	308911	Rrp8
8024	ENSRNOG00000018767	7621.13246581802	0.143175013778788	0.165261710882453	0.866353210397451	0.386296494515865	0.597526016657894	6905.6415568957	7673.87856631071	7674.71865553915	8111.07371273727	6543.14371719419	6963.09764391036	7083.68882371509	10842.9579995921	6940.00316468609	7473.12081759951	291295	Rbm17
8025	ENSRNOG00000018770	227.448601097752	0.733295162809176	0.406751064332119	1.80281067982757	0.0714179523425058	0.195991106079399	124.77569566766	105.962705716253	254.774596215551	220.112380783514	136.488703122327	232.307931388544	359.603118310989	425.70504848283	214.700080906488	200.055750383369	492821	Pmaip1
8026	ENSRNOG00000018773	966.471494483448	0.175655896508001	0.270548966833604	0.649257317681922	0.516172069101441	0.709512701124589	1001.6715568876	1040.81124960544	860.962428590484	923.661769668242	886.830152266895	811.030993944585	881.7665504	570.945594435796	1475.76813853855	1211.26651051788	361473	Mtrf1l
8027	ENSRNOG00000018774	120931.499494038	0.678866562190724	0.284763053256938	2.38396995124993	0.0171270007828578	0.0699949847434599	49244.1146918604	109606.040242703	120131.346891993	98255.1959398113	114031.115188281	93726.0164857008	170749.905321297	97912.1611510509	193515.553143198	162143.545884488	29284	Rps14
8028	ENSRNOG00000018775	10970.938838435	-0.29461204	0.320274223302904	-0.919874341	0.357638428943154	0.570645006479716	7262.63868616706	8395.81139310649	16872.960112011	12372.8815271714	14916.0674594953	11251.5839279795	6701.91838989178	11904.7164734551	13438.8094598171	6592.00095525528	100363310	Cystm1
8029	ENSRNOG00000018778	3218.5800761446	-0.884665684	0.928341223915009	-0.952953139	0.340613814095569	0.553330273322022	4879.42289891476	3079.85060539764	2946.01429646948	4101.78746398726	3315.91336621044	5327.21998609279	1543.09146316325	0	2988.10607107766	4004.39461013268	363058	Cadm1
8030	ENSRNOG00000018780	109.874816186354	-0.900192966	2.06356482029653	-0.436231979	0.662668427988594	0.816085712096015	0	149.536154795834	276.005812566847	0	130.2531786	254.310664978207	187.190664326268	0	101.451686582187	0	307472	Sh3rf2
8031	ENSRNOG00000018781	1469.82007747545	0.382482682615189	0.275259210974487	1.38953636196625	0.16466971179383	0.348631458230891	1063.36620641217	793.23483438055	1298.76475197238	1170.78180453562	1827.70151693755	1712.63137964197	1780.77434615647	1462.42204890572	1485.20550473224	2103.31838107979	290640	Map1s
8032	ENSRNOG00000018782	103.056151924373	0.0711920423548691	0.843017094386361	0.0844491088365062	0.932699363495838	0.968233700421365	83.8769954210379	48.5249773840786	116.405634477795	51.9897341114434	165.587817493584	142.250231114571	105.910507447757	0	165.153908389606	150.861713403852	291137	Gmnn
8033	ENSRNOG00000018783	7930.1897964968	0.538640678095146	0.361059579980699	1.49183322631667	0.135742871157324	0.305927382502215	8222.71834449877	6252.78994291984	7745.7334136797	7728.91540745056	5838.52944777588	4502.37332221981	5019.6654460123	7166.86969857565	18573.9163399596	8250.38660187588	295334	Bcas2
8034	ENSRNOG00000018784	880.788135961345	-0.010154318	0.288480693485404	-0.035199299	0.971920821583374	0.986159351851165	569.809010215646	776.399638145257	785.55500499795	1103.26266932596	1008.07646214714	1060.73643561333	1296.78795747079	696.152961636628	690.107402913712	820.99381714705	307916	Jph3
8035	ENSRNOG00000018785	300.848788815543	-0.706461608	0.809607472196533	-0.872597687	0.382882401736491	0.594088165638591	332.735188447092	451.579381370201	276.737923475513	320.040700893821	552.190336997434	206.211665968245	194.579769497042	0	371.596293876614	302.816627629471	287451	Slc16a13
8036	ENSRNOG00000018788	5329.80060776445	-0.052513556	0.383819784548728	-0.136818262	0.891174448155933	0.947076157490035	3630.9727439289	4904.98393843553	5875.92215294832	5403.55639082963	6693.48914144569	5943.29652660338	4921.14404373531	1597.64600548262	6555.43049229315	7771.56464194192	500793	Btbd2
8037	ENSRNOG00000018791	1403.34517675912	1.03163472591561	0.320756342957395	3.21625666511805	0.00129874620799324	0.0098120556857615	858.872705179057	1196.28923836667	1047.65071030016	1060.05042279177	875.744775363559	894.436704993776	924.86966387518	2994.96022344391	2507.98006597359	1672.59725730358	64171	Card9
8038	ENSRNOG00000018795	138945.570251371	1.19437369728041	0.22903271784324	5.21486060388057	1.83955516455247e-07	5.84272450446342e-06	66768.1679500739	87203.3455818328	101673.366662722	95982.5018486539	107428.387570231	91089.7819867717	142145.447687703	171929.748345495	267812.398173811	257422.556706417	290641	Rpl18a
8039	ENSRNOG00000018796	23357.9814993445	-0.570158275	0.311303614574074	-1.831518324	0.067023215185565	0.187364685125792	15859.6841176688	20002.1937388494	23678.6631189643	31147.2522635714	33607.398590633	36908.8180594428	13661.2239432322	13081.665725143	18411.1217731185	27221.7936628212	85430	Herpud1
8040	ENSRNOG00000018797	18600.7616508461	0.271299528326546	0.446210784241421	0.608007555863465	0.543182462580931	0.730458416756966	13639.3699330937	11607.3726514038	18854.0522308595	14653.677914554	14072.1931427288	30254.2703772666	26501.02569	5168.56011805036	22164.8341766594	29092.2602688646	360034	Myrip
8041	ENSRNOG00000018798	195.50907629117	-0.992571724	1.41936697001741	-0.699305919	NA	NA	18.0231560408842	50.5055887058777	1279.72986834708	40.5114811258001	12.4710490162532	64.4731263325033	36.9455258538687	0	132.123126711685	320.307840777744	25393	Bcan
8042	ENSRNOG00000018801	5588.49291349615	0.267471309232318	0.22352496219048	1.19660599250829	0.231460163665526	0.43617603897272	4020.5501937357	4655.42691188885	5739.74952393656	4728.36503873297	6684.48227271172	5184.96975497822	5151.43782155776	4712.80530143933	8437.00537716045	6570.13693881994	307917	Klhdc4
8043	ENSRNOG00000018803	38292.0583490921	-0.260901048	0.351617728865148	-0.74200197	0.458086141805107	0.660541901061425	26892.628407927	24360.5289524683	53755.975579664	42035.3880074823	47607.5367834902	51390.1986017934	31074.881795689	15951.418581386	40889.7483757181	48962.2784053024	315151	Mrtfa
8044	ENSRNOG00000018804	9935.49494691066	0.0763517917142495	0.392708472419483	0.1944235917393	0.845844218820733	0.923687005350589	10861.7243078698	7259.93080005469	11279.6327698075	9622.82715008171	10010.788179769	9316.36675504673	5015.97089342691	4817.97948988803	19885.7102408828	11284.0188822794	306934	Ripor2
8045	ENSRNOG00000018808	3.7923355200621	-4.357264086	3.12282671585117	-1.395294867	0.162926939414365	NA	10.3979746389716	0	0	10.12787028	0	17.3975102801993	0	0	0	0	117064	Vip
8046	ENSRNOG00000018809	4417.56090620865	-0.358804868	0.123760052445513	-2.899197768	0.00374118834597769	0.0224585579135018	4489.84544910795	4847.54621010336	4838.52099536948	5454.87093358898	5220.51968541489	4217.87285999067	4317.70045478879	3666.07171164037	3690.01018173349	3432.65058034852	296651	Psmd5
8047	ENSRNOG00000018812	100.429899816547	1.03495445418556	0.813962121829954	1.27150198569286	0.203550121470005	0.401280878965696	36.0463120817683	221.828468041502	16.1064399906383	58.0664562803134	64.4337532506416	27.1196483779577	177.33852409857	240.398145025598	120.32641896957	42.6348320489147	315705	Rpp25
8048	ENSRNOG00000018815	170.591009935952	0.390445812589859	0.438047845670341	0.89133142977193	0.372751392085288	0.585045161861326	249.551391335319	204.993271806209	110.548747208472	149.89248016546	133.717358896493	63.9614348536739	251.229575806307	155.257135329032	175.770945357509	210.98775860104	25515	Plk1
8049	ENSRNOG00000018816	52647.0223119428	0.936296062432909	0.622133562235702	1.50497597182867	0.132330254407623	0.30034094687267	28456.4837936283	111067.73139819	17605.0710206763	31719.1393387973	26299.3638671087	16188.8950072043	40459.0453625716	163435.680554591	62970.8259274084	28267.9868492522	252934	Cox5a
8050	ENSRNOG00000018818	27020.895684849	0.278294893607646	0.156705666732561	1.77590829617281	0.0757480333334088	0.203735227958183	21771.9724973881	29772.5493892845	26487.7726755134	23141.5084017612	23143.4956299401	25076.464302992	31664.7786918224	37046.3558073823	25621.269545099	26482.7899073066	140922	Txnl1
8051	ENSRNOG00000018823	41157.7682599417	-0.670261177	0.274063229701918	-2.445644304	0.01445935723165	0.0619596659569368	40906.3254280237	38291.1586843425	56222.4572309577	44988.6749815531	57973.057024166	51696.1901061334	30045.3331418945	15170.1246100529	37743.5664208961	38540.7949713971	306255	Nisch
8052	ENSRNOG00000018824	3840.33713740457	-0.20031811	0.623287437683425	-0.321389615	0.747915151731952	0.867802362769723	3029.96980979633	3049.15112990975	4404.37922653091	4490.69768279494	5503.88963250642	3828.98733608033	935.953321631341	470.77970067513	5394.63445046907	7294.92908365149	50719	Slc7a5
8053	ENSRNOG00000018825	7688.45314402253	-0.140725105	0.220234397056258	-0.638978773	0.522836741130421	0.714915706637157	7442.8702465759	6897.47892816545	9976.4753523831	7582.39888404558	8033.43407463645	7993.64428227275	6169.90281759607	4777.91313238376	9394.89804582017	8615.51567634607	305895	Dcaf11
8054	ENSRNOG00000018827	551.738143800219	1.10027991477663	0.424694618612842	2.59075549007523	0.00957655063543857	0.0457622825502058	307.086851004296	318.878422809659	274.541590749517	482.761816749118	328.404290761335	554.67356305106	450.735415417198	1302.15661888866	394.010038586632	1104.13282998471	65032	Htr7
8055	ENSRNOG00000018829	11710.2630762522	0.907905346634678	0.32013207660617	2.83603366541614	0.00456776308528933	0.026171168235666	8712.80954914897	10199.1580016046	7529.02858471474	11841.5059330714	7319.81293648418	6412.51761268993	10769.6207864027	28527.2465430377	14587.8087938991	11203.1220214687	287452	C10h17orf49
8056	ENSRNOG00000018830	18704.4872366066	-0.022164215	0.327708161206901	-0.067634005	0.946076985151218	0.974591951287344	19119.1025678318	13820.7058035143	16796.8205775098	19739.2191785461	21427.3407180924	22019.6194084652	12768.373735097	11373.8372365236	15299.1502707486	34680.7028697377	363220	Aff3
8057	ENSRNOG00000018835	18683.4234055348	-1.049479394	0.228254148314507	-4.597854634	4.26863644915355e-06	8.81885706354693e-05	23900.7845051402	17979.9895792925	26477.523122792	24637.0572466553	25867.0341678785	22474.0014416657	11820.1052381811	6696.08999790052	14531.1845967369	12450.4641591049	29492	Notch2
8058	ENSRNOG00000018836	105698.804227552	-0.967000961	0.37532158457904	-2.576459764	0.00998178219426916	0.0472936369983591	99915.524702497	81620.0022656811	168349.635558512	135461.615397098	173952.427203208	128892.013368251	40665.9403073533	32789.305322554	111508.379932339	83833.1982180276	498967	C19h1orf198
8059	ENSRNOG00000018838	4850.22206159352	0.454784612332616	0.272405928411822	1.66951070038783	0.0950162115542721	0.240300882432612	3715.5429376592	5082.24865173656	3700.82064330348	3860.74415128875	4933.68555804106	4038.26915092156	3414.99810642593	9185.21245785307	5107.97445233568	5462.72450636992	293589	Paox
8060	ENSRNOG00000018839	88684.1635039483	-0.817550897	0.163627885893876	-4.996403224	5.84094659128503e-07	1.57245483404423e-05	105901.292102998	106944.098626205	84816.5129907013	113388.259714354	105601.37888935	126792.543230614	66153.4270764089	61817.381334395	46457.7944299962	68968.946644461	25054	Ntrk2
8061	ENSRNOG00000018840	2225.27423626854	-0.58345196	0.184439371089167	-3.163380773	0.0015594821424927	0.0113300269150972	2790.81639309999	2194.51734455343	2847.17932379965	2631.22069912071	2482.43159029085	2472.49322570362	2166.23933256517	1227.03219856816	1587.83686208864	1852.97539289514	266712	Rnf40
8062	ENSRNOG00000018841	61.8531860461935	-1.072070425	0.542106848327292	-1.977599855	0.0479738655979456	0.148181751459902	68.6266326172128	69.3213962629694	133.976296285764	47.9385859988634	56.1197205731395	97.7330724564137	29.556420683095	15.0248840640999	40.1088063231901	60.1260451971874	302993	Sox8
8063	ENSRNOG00000018845	484.771899332565	0.315839905455101	0.278798233361327	1.13286193261406	0.257272238306548	0.465726439914283	598.230140895501	261.440694477485	400.464667039962	466.557224298798	406.694765141147	508.621329956415	481.523353628756	711.177845700728	516.695799104625	496.313173082238	362088	Snapc4
8064	ENSRNOG00000018847	11555.9115531238	0.107862502492914	0.168910511309285	0.638577798722137	0.523097627929394	0.715018336489822	11092.5593448549	11616.2854023519	10368.1546885191	11996.1247527015	11923.708531651	10272.20644	12683.3990256331	8253.66964587887	13408.1380196876	13944.8696824604	65134	Stx5
8065	ENSRNOG00000018848	1948.76459644398	0.0226419812660371	0.222248349377035	0.101876937801801	0.91885435567046	0.960839918846091	1420.36333568353	1951.89245763304	2115.06841513428	2127.5279504566	2025.15979302823	1993.55000151931	2306.63233080987	1232.04049325619	2274.40525267972	2041.00593423907	301068	Eif1b
8066	ENSRNOG00000018849	5508.2345871345	-0.416085203	0.295348190988496	-1.408795501	0.158895645885824	0.340047460853578	10691.1975237906	4446.47241743904	5528.16947133227	5057.18322720404	4348.93192639008	6651.98922478209	4227.79967521104	5724.48082842206	3586.19915360288	4819.9224231709	307474	Tcerg1
8067	ENSRNOG00000018851	3786.17607542187	1.18984562910958	1.04516811261078	1.13842511530265	0.254943011698372	0.463484508547851	3192.17821416429	2509.43454471949	1599.66233543385	1456.38774647251	1950.33349893071	4312.53578357411	14577.4729844081	0	5506.70317401916	2757.05247249649	60660	Ppp2r2b
8068	ENSRNOG00000018853	241.254457139494	1.98522983555053	0.7011913056207	2.83122426025118	0.00463701962395004	0.0265006261460351	147.651239873397	30.6994754878864	51.2477636065764	97.9027460540168	74.1334580410608	261.474345681819	910.091453533633	230.381555649532	149.818188324857	459.144345142159	140944	Slc28a3
8069	ENSRNOG00000018854	11.1864389976395	-1.215229699	2.56519218144037	-0.473738267	0.635686561296561	0.797232429793826	7.62518140191253	0	29.2844363466151	15.5294010982234	0	34.7950205603986	24.6303505692458	0	0	0	114593	Nppc
8070	ENSRNOG00000018858	2980.84490138653	1.37895971664581	0.389809557103684	3.53752157051148	0.000403901192676305	0.00379338981556563	2239.72373723449	2383.66572578525	1417.36671917617	1174.15776129611	1430.01362053037	2261.67633642591	9105.84060545018	2839.70308811488	2926.76319081866	4029.53822903333	292264	Myct1
8071	ENSRNOG00000018859	2048.55129821764	0.137413248103483	0.458002430589025	0.300027333756197	0.764156306184453	0.876875078157212	1597.12890454604	1563.69263856041	886.586310393772	2611.64014990991	3281.96439944397	1884.04802504982	2477.81326726613	671.111488196462	2559.8855800389	2951.64221877102	305472	Pik3ip1
8072	ENSRNOG00000018860	3117.32617962514	0.44581712768191	0.26080612416023	1.70938136179661	0.0873803310753665	0.22610164008672	1659.51675237987	3536.38151507234	2988.47672917207	2465.12362650493	3252.86528507271	2431.55790739727	2602.19653764082	4372.24126265307	4420.22639097039	3444.67578938796	100910751	Mtg1
8073	ENSRNOG00000018863	588.302049042348	-0.555327131	0.444526083691104	-1.249256571	0.211571246948118	0.411447743620656	929.578932724064	935.838849550087	388.01878159265	473.309137819764	686.600531950386	640.637731494398	704.42802628043	180.298608769199	310.253413617617	634.056476624886	316231	Abcc10
8074	ENSRNOG00000018865	38349.0246519893	-0.84400397	0.207342458344043	-4.070579545	4.68963242276596e-05	0.000661259201351807	57016.2541353371	47840.676172397	43275.8079221191	42391.2138500372	42662.7658485458	46423.2094167965	25269.5081665177	37381.9115514805	19655.6744399116	21573.2250167509	294809	Adamts12
8075	ENSRNOG00000018870	14.2278700819597	2.83777467759176	2.44952880582761	1.15849818579005	0.246660791596643	0.453408273761537	15.2503628038251	0	9.51744181264991	0	0	0	9.85214022769832	0	51.9055140653048	55.7532419101193	64057	Hapln2
8076	ENSRNOG00000018873	17059.9344580884	-0.82105943	0.347687204391786	-2.361488773	0.0182017230534845	0.07331987954058	18510.4744522973	17356.0970129257	24980.3563145714	18876.3246305665	24508.3826611634	19640.2540319085	18603.3037849514	4958.21174115296	7888.45846715212	15277.4814841944	361614	Fam168a
8077	ENSRNOG00000018874	408.640455737262	0.546801680398495	0.341278235814976	1.60221667547222	0.109107703825421	0.264730070813689	503.955170835492	256.489166172987	292.112252557486	288.306707345277	224.478882292558	508.109638477585	479.060318571831	365.605512226431	621.686498009446	546.600410883522	296653	Phf19
8078	ENSRNOG00000018876	1936.10626667326	0.532203748932439	0.21964811703249	2.42298343424321	0.0153936286272407	0.0647281704406199	1633.86841493708	1265.61063462964	1904.95258434731	1352.40827824963	1524.23932420873	2166.50172136364	2032.00392196278	2999.96851813194	1990.10459609475	2491.40467280709	306322	Entr1
8079	ENSRNOG00000018877	2769.90147649442	0.363996026848823	0.153365800000657	2.37338459322263	0.0176259002560424	0.0714238540962526	2611.97122930967	2740.17576370909	2427.67977313439	2045.8297968529	2824.69260218135	2250.41912389166	2666.23544912086	3555.88922850364	3511.87989482755	3064.24190341302	308998	Zfp629
8080	ENSRNOG00000018878	1533.8107669643	-0.322015866	0.20397114148773	-1.578732478	0.114397431941612	0.273170781437733	1464.72802747647	1095.27806095492	1965.71778976654	1741.9936884094	1845.02241834902	1888.65324835928	1162.5525468684	1367.26444983309	1366.05875653689	1440.83868308896	365396	Ssh3
8081	ENSRNOG00000018884	12552.437502183	-0.234552094	0.16394813923254	-1.430648101	0.152531094471097	0.331274190810137	12148.3003698652	13182.948957895	13008.1466251664	14455.8468483897	14416.5326627887	12894.6252665007	8492.54487627596	13933.0758221086	10173.4807567997	12818.8728360404	292095	Ttc13
8082	ENSRNOG00000018885	2006.67302295867	-0.535408118	0.408047763595238	-1.312121192	0.189479246574869	0.381971113559442	3516.59502290021	2247.00354458111	784.090783180619	2627.84474236023	2239.24613447391	2332.80145198319	2539.38914368924	1206.99901981602	1020.41521969292	1552.3451669092	100910046	Znf780b
8083	ENSRNOG00000018886	14171.1539060327	0.130173500916206	0.260702735068465	0.499317741649392	0.617555558381362	0.784253919749373	15648.9518316523	12393.675346158	13627.5124538973	15198.557335696	11853.0392538922	13200.1050793618	19886.5450496091	20263.5603077827	9757.05697350309	9882.53542877408	498685	Prxl2c
8084	ENSRNOG00000018895	2.84953369753073	-3.944073973	3.12490648612745	-1.26214144	0.206897895918796	NA	0	0	8.78533090398453	4.05114811258001	9.00686873396066	6.65198922478209	0	0	0	0	83567	Mchr1
8085	ENSRNOG00000018898	1157.47027522005	0.463818202507848	0.232252174842274	1.99704568029486	0.0458202209085992	0.143674101675827	984.341599155981	1223.02749121096	1185.28756112925	928.388109132918	1105.07351005133	604.307636497511	1201.9611077792	1427.36398608949	1572.50114202389	1342.45060912993	300741	Mpi
8086	ENSRNOG00000018901	13048.2062155612	0.0643125789271083	0.206643108449385	0.311225375042502	0.755629293782705	0.871935967093839	15960.8910708215	14415.8795057149	12137.6667547633	12969.7506824249	9177.30640384945	12219.1925144459	16381.6461636054	15335.398334758	10746.8007530665	11137.5299721626	94197	Rab14
8087	ENSRNOG00000018903	11005.1960301302	-0.700500459	0.355538140006532	-1.970254047	0.0488092621374357	0.149866418175082	23971.4907326852	6681.59229408935	11519.0330369411	11909.7002596331	8722.80595081267	15238.1722395393	9752.38730789288	5659.37299747763	9476.29532924076	7121.11015299053	25513	Pik3r1
8088	ENSRNOG00000018904	3526.57755638939	0.178856546936473	0.179354161740873	0.997225518496083	0.318655057089426	0.531497433435175	2323.60073265553	3081.83121671944	4217.69094482124	3278.05401442932	3518.91433075278	3680.08511574098	3663.76464717531	3656.05512226431	3861.06244399415	3984.71699534088	301622	Dtymk
8089	ENSRNOG00000018906	170.400446676909	0.621296470753027	0.624047753391964	0.995591230600572	0.319448797344188	0.532256675693654	135.866868615896	204.993271806209	201.330499882979	87.0996844204702	136.488703122327	79.3121792185556	302.953312001723	30.0497681281998	165.153908389606	360.756271183125	303542	Ghdc
8090	ENSRNOG00000018909	647.970549136919	-0.227086662	0.332934158351252	-0.68207679	0.49519039571084	0.692076328744566	521.285128567111	648.650207889214	995.670835784914	779.846011671651	417.780142044483	773.16582451121	674.871605597335	325.539154722164	721.958513817421	620.938066763681	292097	Arv1
8091	ENSRNOG00000018910	446.112992813981	-0.060338835	0.256146903445462	-0.235563398	0.813771478541796	0.906162985029685	435.328538218279	653.601736193711	429.016992477911	329.493379823174	507.155993327631	362.277567011209	431.031134961802	515.854352867429	378.674318521883	418.695914736778	360831	Abhd11
8092	ENSRNOG00000018911	26438.6005094021	0.381482298411295	0.542495453864543	0.703199069584366	0.481931698992432	0.681011160485262	28916.7674709801	41955.2896296709	7138.8134703961	19962.032324738	20221.8059798546	23308.5702436364	18206.7551407865	16692.646195215	15395.8832742339	72587.44136	117276	Pfkfb3
8093	ENSRNOG00000018914	3808.20716969639	-0.947531425	0.189627210754561	-4.996811488	5.82859951962007e-07	1.57182232671469e-05	5341.0929728851	3343.27191119692	5583.07778948217	5024.09885095131	4509.66989148846	4509.02531144459	2854.65763097559	2023.35105396545	2663.69660816951	2230.12967640477	307382	Napg
8094	ENSRNOG00000018915	289.851011550182	0.888900730116533	0.476915371142862	1.86385422635132	0.0623421782511383	0.178207950266254	195.481923212667	151.516766117633	183.75983807501	205.933362389484	261.892029341318	300.874589551682	147.782103415475	245.406439713632	448.27489420036	757.588169484562	308097	Tagap
8095	ENSRNOG00000018916	48393.8953869102	0.461074674164855	0.295007002765175	1.56292789609428	0.118069555349554	0.279099315772919	28225.6487566431	38020.8052389169	53407.4907871393	34692.0068620789	51646.0781565869	46369.4818115194	50414.6330626608	31366.9496311525	75778.5115230224	74017.3480393813	293514	Bcl7c
8096	ENSRNOG00000018920	112754.064497007	0.159112030773907	0.197308389995099	0.806412899004748	0.420004811832578	0.627990076236975	94936.9744453574	114385.255362204	112378.292369227	113360.576868918	106687.05298982	104607.135783008	100847.738888249	175560.761994319	92789.3640871518	111987.492181816	81800	St13
8097	ENSRNOG00000018928	431.36162997872	-0.340359746	0.478321955506497	-0.711570401	0.476730841402238	0.676580816801407	575.354596689764	291.149864304471	543.958405138376	366.628904188491	475.978370786998	561.325552275842	309.110899644035	816.352034149427	192.28633619647	181.471336413329	102553760	LOC102553760
8098	ENSRNOG00000018929	96.2799711807817	0.0383617203169566	1.20167368815151	0.0319235751728632	0.974532997949883	0.987791282779705	287.677298344882	89.1275094809607	83.4606435878531	27.0076540838667	53.3483763473054	29.6781057721047	185.959146797806	185.306903457232	21.2340739358065	0	309523	Kif20b
8099	ENSRNOG00000018931	19355.8775932085	0.47382931572157	0.171785942290466	2.75825431000862	0.00581109699694649	0.0313830077001124	19203.6727615621	15994.4267291888	15525.8760400667	20260.4669023647	12108.6957587254	17420.0247052678	24970.2494071014	19862.8967327401	24803.7576985704	23408.7091964977	367307	Dis3l2
8100	ENSRNOG00000018932	5723.3550061081	0.77885071723768	0.31600434511591	2.46468356930978	0.0137134298129343	0.0598065307958262	3922.80923212937	4157.30316445636	4339.22135565969	5770.86048637022	4312.21161539778	4184.10122238793	3604.65180580912	12665.9772660362	7953.34035973375	6323.07355310058	290642	Ccdc124
8101	ENSRNOG00000018936	820.93498487219	-0.622076116	0.350690993197234	-1.773858262	0.0760865981185514	0.204274845563501	1482.75118351736	1439.90443094796	653.775041438182	697.472666715858	722.628006886228	730.695431768371	416.252924620254	671.111488196462	668.873328977905	725.885345653317	100360638	Zfp780b-ps1
8102	ENSRNOG00000018937	6778.18335714722	-0.445690458	0.400544352922209	-1.112711876	0.265832193552874	0.475527790082863	4865.55893272946	7936.3095664491	15002.4167403709	6747.187182	6884.01905697178	4066.41218225717	3634.20822649222	7617.61622049864	7291.54505540111	3736.56040879976	81869	Gstm7
8103	ENSRNOG00000018938	310.04915070624	0.378011098964317	1.15765823091427	0.326530826516718	0.744022770081737	0.866419227555371	38.8191053188274	457.521215335598	82.7285326791877	394.986940976551	358.196241189051	327.48254645081	546.793782637257	771.277381957128	122.685760517993	0	291228	Mkx
8104	ENSRNOG00000018939	18836.0024161476	0.0345507971390993	0.213959637843294	0.161482780057819	0.871713172885988	0.937095040190163	17414.5279253497	18486.0357720121	17249.9972299736	19860.0784305714	19445.1367605646	19451.9515676993	14762.2006136775	29323.565398435	16213.3951207625	16153.1353424298	300689	Rexo2
8105	ENSRNOG00000018940	54.6522689895545	-2.856530919	1.47210094850794	-1.940444996	0.0523256327567998	0.15732185383909	29.1143289891206	135.67187554324	63.6936490538879	168.12264667207	57.5053926860565	47.5873075311334	0	0	44.827489420036	0	116642	Slc28a1
8106	ENSRNOG00000018943	157.44268322415	0.776072240653975	0.705858535563044	1.0994727718847	0.271561904092302	0.482248699620615	72.7858224728015	45.5540604013799	103.959749030484	238.342547290124	195.3797679	75.7303388667499	39.4085609107933	435.721637858897	197.005019293316	170.539328195659	290561	Tnnc1
8107	ENSRNOG00000018944	14735.0363011379	0.0823572921927631	0.48722075821512	0.169034859053358	0.865769222347512	0.934127252447609	11346.2699260458	29150.6374342395	12970.8089688245	13544.3385230592	13062.7310084688	6297.38702995332	7012.26080706428	31727.5468486909	12385.3634584463	9853.01900658637	294088	Pank1
8108	ENSRNOG00000018945	17511.5609735086	0.0363701705199383	0.138866651016307	0.261907162401916	0.793393017522969	0.893789411113222	13748.8952659576	17774.9963074863	17397.1515226154	19224.7233682484	19724.3496913174	16151.0298377709	18273.2570873235	15425.5476391426	18083.1732978877	19312.4857173366	291981	Nutf2
8109	ENSRNOG00000018946	1295.8221009587	-0.22888723	0.38049388289558	-0.601552982	0.547471734027255	0.733476830198254	2371.4314159948	1332.95141957081	1393.93917009888	831.160554430998	974.127495380668	1360.58764220735	1938.40858979965	791.310560709261	788.020077173264	1176.28408422134	365894	Trim33
8110	ENSRNOG00000018949	43.6578496402011	1.50086146096328	0.8350357262091	1.7973619736929	0.0722781734687568	0.197387084119471	13.8639661852955	21.7867245397904	13.9101072646422	23.6316973233834	12.4710490162532	63.9614348536739	94.8268496915964	130.215661888866	9.43736619369178	52.4736394448181	316232	Dlk2
8111	ENSRNOG00000018950	78.0516336525531	2.13470122287611	2.45432797001133	0.869770156621024	0.384426023612087	0.595756130431664	161.515206058693	0	37.3376563419343	0	0	0	152.708173529324	0	333.846829101847	95.1084714937328	307855	Fa2h
8112	ENSRNOG00000018951	384715.781619442	-2.484638863	0.320617335628669	-7.749546225	9.2221505231657e-15	1.88299546136638e-12	471249.381406071	354025.361020646	827162.332159221	558956.485641874	609959.007384945	616348.760377324	100558.33226906	48890.972744581	130785.380053729	129221.803136973	363457	Col4a5
8113	ENSRNOG00000018952	1648.29612392691	1.10350317283515	0.264806350610542	4.16720811374384	3.08352963125811e-05	0.000466595311478729	1401.64698133338	1352.7575327888	989.813948515591	868.971270148412	957.499430025664	1209.63865595268	3700.71017302918	1908.16027614069	2158.797517	1934.96545452767	290562	Sema3g
8114	ENSRNOG00000018953	115.691626279467	1.25292022539612	0.76673596438905	1.63409606903528	0.102238680135387	0.253412664210714	60.3082529060355	96.0596491072576	19.0348836252998	31.0588021964467	71.3621138152267	169.369879492528	46.797666081567	140.232251264932	404.627075554535	118.065688750841	292699	Cblc
8115	ENSRNOG00000018958	88.0511085415482	2.82256924230594	1.32303379330994	2.13340676298562	0.0328913727570184	0.113204501419843	0	32.6800868096856	72.4789799578724	23.6316973233834	0	25.0728824626402	62.8073939515768	315.522565346098	128.584114389051	219.733365175176	117038	Mt3
8116	ENSRNOG00000018960	230314.342699537	-1.699064131	0.368137689800277	-4.61529525	3.92536867580698e-06	8.17412534053474e-05	304171.258915528	130733.221212334	501266.821721371	309226.161007288	275644.132225963	389776.378774979	90193.8807495212	54324.9724810972	134895.353031082	112911.246876209	499010	Syne1
8117	ENSRNOG00000018962	1951.58200058988	0.138405631047813	0.257131298065907	0.538268316960534	0.590391821345761	0.765044671705682	2122.57322296874	1511.20643853273	1967.18201158387	2089.04204338709	1959.34036766467	1590.33711620175	1490.13620943937	3245.37495784558	1920.50402041628	1620.12361785876	29201	Ctf1
8118	ENSRNOG00000018964	10235.5184485545	0.713851482518122	0.395201741270586	1.80629639996794	0.0708720538799986	0.195037708927243	5116.49672068331	16970.8681108358	5590.39889856882	7134.07182625339	8013.34182899915	6064.05571560712	8434.66355243823	19747.7059549153	15287.3535630065	9996.22831423785	25458	Gss
8119	ENSRNOG00000018967	3085.99898131183	-0.20380001	0.129525062924252	-1.573440734	0.115616801259644	0.275107053507239	3526.99299753918	2845.14816376444	3375.76339985606	3661.56270242023	2905.06158473054	3217.51601887921	2983.96697146413	3135.19247470884	2680.21199900847	2528.57350074717	690751	Wdr59
8120	ENSRNOG00000018969	237.615894041579	1.21418045233171	0.252135889374644	4.81557962788703	1.46773219374001e-06	3.49631599242127e-05	187.856741810754	189.148381231817	103.227638121818	145.84133205288	153.116768477331	157.600975479453	386.696503937159	295.489386593964	382.213330844517	374.967881866096	295228	Gpatch4
8121	ENSRNOG00000018971	8393.81308476693	-0.044077568	0.281605126763584	-0.156522606	0.875621101680403	0.938988811173815	5698.78330046572	6142.86601455999	11117.1041480838	9995.53277643907	9071.3024872113	8958.69441134498	6274.58180751537	5654.36470278959	10326.8379574472	10698.0632418123	362833	Mob3a
8122	ENSRNOG00000018972	43906.5872531333	-0.125183862	0.129728345879734	-0.964969229	0.334560224538626	0.5472849703669	38151.5553470055	51007.6736759538	47781.2184540459	45456.5825885561	47993.4464669376	42092.2527399845	43961.4812135184	47343.4096859788	37813.1669965746	37465.0853627784	307039	Rab18
8123	ENSRNOG00000018975	4587.2968138614	-0.659490025	0.156065331359018	-4.225730466	2.38166929104904e-05	0.000375196438816363	4860.01334625534	5275.35825561197	6034.05810922004	5171.29056570838	5611.97205731395	5330.29013496577	3369.43195787283	2494.13075464058	3888.19487180101	3838.22808522409	363254	Atg9a
8124	ENSRNOG00000018977	16834.3100329236	-0.245491698	0.150080579167532	-1.635732615	0.101895560336533	0.252721564854232	15063.8924586328	16152.8756349328	20706.2928297829	17349.0417921239	20404.0218627032	18081.1300959154	13050.3912491149	13973.1421796129	15748.6048357232	17813.707390694	314633	Ap3d1
8125	ENSRNOG00000018980	4405.54750717197	0.0347297164269526	0.339929167603563	0.102167509401416	0.918623716514673	0.960786044837871	4777.52274745283	3105.59855258103	5282.91231692937	3962.02285410325	4433.45792527802	4627.22604305418	5913.74717167592	1617.67918423475	4849.62655278336	5485.68172362703	316233	Tjap1
8126	ENSRNOG00000018982	229.292073410962	0.0523830376288307	0.950843564649029	0.0550911207441006	0.956065870022905	0.979021138716494	33.2735188447092	165.381045370227	216.704828964952	263.999818669797	293.069651881951	385.303683558532	362.066153367913	0	391.650697038209	181.471336413329	316077	Entpd3
8127	ENSRNOG00000018985	6751.96463008107	0.0861483163979138	0.14359519208886	0.599938724582112	0.548547073204407	0.734144129117305	6132.72544206547	5767.54016907905	6209.03261639107	6003.12631149147	7577.54794948675	7860.09280629828	6980.24135132426	6045.01168845619	7520.40118559814	7423.926781	25238	Grk2
8128	ENSRNOG00000018986	380.783645782326	-0.959447955	0.868466209786879	-1.104761411	0.269262985728225	0.479482689049627	818.6672032	346.606981314847	521.995077878414	231.590633769157	379.674158939265	540.346201643837	444.577827774887	0	114.428065098513	409.950308162642	308999	Fbxl19
8129	ENSRNOG00000018987	687.037093867497	-0.706876961	0.417989628211838	-1.691135169	0.0908109896304835	0.232680961370675	1425.90892215764	433.753879474008	858.766095864488	666.413864519411	526.555402908469	973.237192733502	649.009737499627	235.389850337565	573.319996266776	528.015996913482	293112	Crebzf
8130	ENSRNOG00000018988	1541.04237639649	-0.425249759	0.333947160787915	-1.273404326	0.20287460304267	0.400200063869117	1292.12164846954	1157.66731759159	2461.356875	1423.30337021978	1366.96553939264	2601.95116984745	1789.39496885571	881.45986509386	1066.42237988717	1369.78062967411	363292	Ing5
8131	ENSRNOG00000018991	1710026.13992226	-0.531795541	0.301727972464148	-1.762499967	0.0779848620131529	0.208091989234689	1623071.15807197	1333428.74689936	2047299.83676276	1830553.13653311	1963410.77949637	2905705.55904199	1103889.2094001	877518.337174378	1241312.11117635	2174072.5246662	296654	Gsn
8132	ENSRNOG00000018992	30244.1550493725	-1.176663498	0.275376181220526	-4.27293128	1.92919927176746e-05	0.000314232604169999	31062.2162381546	27192.8031426411	44483.0588105084	45841.4416592512	47766.8890764757	37221.4615530076	22478.8894470222	13567.4703098822	10687.8172143559	22139.5030424262	25418	Dpysl3
8133	ENSRNOG00000018993	21927.007157418	-0.855412567	0.227966757667817	-3.752356596	0.00017518004259669	0.00195609419723377	18403.0287143613	21698.5873359703	31929.5530596231	29987.2735206693	33842.9628498289	24372.8885196016	11547.9398643909	13387.171701113	18499.5970811843	15601.0689274375	170922	Ilk
8134	ENSRNOG00000018994	6435.97557308114	0.271785886809173	0.209551686160204	1.29698735328424	0.19463553825167	0.389518830498059	5165.02060233184	5863.59981818631	6192.92617640043	6866.02085947102	6084.48624781865	5466.91175981322	5770.89113837429	10637.6179173827	6332.47271596719	5979.80849506573	117262	Psmc4
8135	ENSRNOG00000018996	2995.43111588905	0.545646636155342	0.443933318291053	1.22911845917725	0.219027395171527	0.420659758599651	2766.55445227572	3175.9102545049	2759.32601475981	2382.07509019704	2251.02434743371	1852.3231533624	2497.51754772153	1217.01560919209	7953.34035973375	3099.22432970957	364510	Phf7
8136	ENSRNOG00000018997	629.532574173937	0.843121299640481	0.45507291823744	1.85271692920336	0.0639229422301081	0.181178384305347	691.811912646246	383.248290768131	453.908763372534	384.183879343004	307.619209067579	638.079274100251	476.597283514906	1762.91973018772	744.372258527439	452.585140211556	311570	Myh7b
8137	ENSRNOG00000018998	4953.88745153479	-0.535656652	0.267789439441612	-2.000290425	0.0454689123312471	0.142956481517486	3864.58057415112	5353.59240282304	5753.6596312012	6072.67102075743	7265.77172408042	5636.28163930574	3549.23351702832	2248.72431492695	5150.44260020729	4643.9170908664	301245	Yipf3
8138	ENSRNOG00000018999	1719.75475360423	-2.090689769	0.840595142068075	-2.487154237	0.0128769558063412	0.0569572644763737	4162.65584713498	2008.33988030431	2445.25043494236	1635.98864613023	1880.3570572284	2741.64294356788	923.638146346718	0	437.657857232456	962.016723154999	361195	Cdc14b
8139	ENSRNOG00000019000	5990.74968019807	0.175381658905523	0.218135172967212	0.804004491893127	0.421394380822966	0.62903777562722	5508.15376541791	5209.9980819926	4560.31885007664	5228.6818306366	7222.12305252353	6452.42954803862	9151.40675400328	5589.25687184516	5661.24004544086	5323.8880020055	29524	Limk2
8140	ENSRNOG00000019005	20569.4503582596	-0.438412975	0.263455092683104	-1.664089961	0.0960944529850723	0.242235695374263	25740.5328179289	22079.8550154167	28845.1698014159	20991.6991366854	22129.1836432849	18078.5716385212	23166.0762279041	18695.9640704283	9002.06767800775	16965.3835530028	308776	Pde8a
8141	ENSRNOG00000019007	111514.957889435	1.04542361395047	0.232643728980317	4.49366771471803	7.00068378581711e-06	0.000135882408000761	53890.6229588622	76934.8661839652	93549.8640201706	88936.2048981731	82502.9176030796	73533.1356566565	125420.208133657	132058.714334062	232458.844741468	155864.200364258	65043	Rpl14
8142	ENSRNOG00000019009	239.551022725356	0.247702574288874	0.430152788034278	0.575847887493259	0.564718002106018	0.746933603127711	248.858193026054	144.584626491336	214.508496238956	278.178837063827	308.312045124038	147.878837381694	190.885216911655	120.199072512799	370.416623102402	371.688279400795	306344	Arrdc2
8143	ENSRNOG00000019012	1575.3487149081	0.805728778508978	0.256673492260278	3.13911955384912	0.00169456296492668	0.0120497145791846	1136.15202888497	1453.76871020056	836.802768604527	1315.94794523641	1245.02639345595	1277.18193115816	1878.06423090499	3090.11782251654	2077.4002333864	1443.0250847325	301624	D2hgdh
8144	ENSRNOG00000019014	4247.56130668511	-1.522808865	0.358065157730703	-4.252882001	2.11036792271523e-05	0.000338909136679559	5935.16392392501	3830.50229635951	6717.84969791351	5949.11100332374	6260.46660615912	5796.95276365817	2798.00782466632	721.194435076795	1694.00723176767	2772.35728400122	29633	Ndst1
8145	ENSRNOG00000019018	27753.3571004867	-0.257396225	0.268543261430328	-0.958490723	0.337815367426975	0.550374057538846	24589.8236245494	17975.038050988	27673.7923475513	35813.4996979115	39520.0615	32598.329041784	26365.5587668492	20098.2865830776	18959.6686831268	33939.5127125797	25692	Plat
8146	ENSRNOG00000019020	2823.2763279211	-0.149778248	0.229266207308226	-0.653294044	0.51356673112793	0.707216970026568	2769.32724551278	3206.60972999278	3230.07332903165	2789.21547551134	3140.62584392644	2514.96361844646	3406.3774837267	1592.63771079459	3191.00944424203	2391.92339802629	113948	Bbs2
8147	ENSRNOG00000019022	360.28858141549	1.81326374462183	0.746817563872358	2.42798754654322	0.0151828646062938	0.0641335296453926	167.060792532811	390.180430394428	58.5688726932302	72.2454746743435	289.605471599658	101.826604287049	1616.98251487099	160.265430017065	291.378681230234	454.77154185509	361441	Fam89a
8148	ENSRNOG00000019023	5601.85838565733	-0.032727317	0.165043589361516	-0.19829499	0.842814271532432	0.92268825130791	4705.4301232893	5655.6356293974	5518.65202951962	6626.3279294767	6135.75611599658	5258.65332792965	5550.44950077954	6646.00705102018	5649.44333769874	4272.22881146561	294810	Tars1
8149	ENSRNOG00000019024	72.6734191642331	0.0341248512336487	2.94799484387591	0.0115756142872973	0.990764202337032	0.995628616206793	257.176572737232	154.487683100332	0	19.5805492108034	0	0	0	295.489386593964	0	0	307938	Trim67
8150	ENSRNOG00000019027	5203.76923294138	-0.574833966	0.183387861455969	-3.134525707	0.00172132171067563	0.0122049064649021	5169.17979218743	5612.06218031782	5714.85775304194	7128.67029543662	7381.47534550899	4938.33446218245	3135.44362746499	4267.06707420437	4126.48836819173	4564.11343087741	361196	Habp4
8151	ENSRNOG00000019028	17108.8319488745	0.596382992879311	0.167618227718812	3.55798412258465	0.000373711896934113	0.0035795692292668	16213.2152553938	14471.3366227253	14350.8380316587	11966.4163332092	15136.3893254491	13082.416039231	19807.7279277875	16206.8416104757	24442.7784416617	25410.3599011532	690769	Znrf1
8152	ENSRNOG00000019035	2371.2366116556	-3.273507181	0.786471469256532	-4.162270736	3.15098444112047e-05	0.000474682625369388	2045.62821064035	3838.42474164671	4838.52099536948	3594.71875856266	3818.21950714286	4052.59651232878	378.075881237923	0	335.026499876058	811.155009751147	171384	Trpm8
8153	ENSRNOG00000019036	3473.12442237594	-0.274348452	0.231714170184966	-1.183995142	0.23641498572424	0.441741888076654	2989.76430785898	4845.56559878156	4047.10910310221	4231.42420358982	3616.60421471343	2653.12031773039	2179.78602537825	3646.03853288824	3278.30508153368	3243.52683818282	307858	Ldhd
8154	ENSRNOG00000019039	751.244298160396	0.0182548560891318	0.299091349468209	0.0610343833801589	0.951331826111134	0.976932656441492	866.49788658097	975.451075986069	556.404290585687	665.063481815218	805.075497604791	626.822061566004	942.110909273652	390.646985666597	876.495385239124	807.875407285846	114089	Inpp5e
8155	ENSRNOG00000019041	13377.0556532834	1.09102597063632	0.287650318220735	3.79288984411657	0.000148904221873792	0.00170632082820682	6184.71531526033	9910.97905428283	9507.1922599286	10142.7244911961	10084.9216378101	9430.98564630451	14515.897107985	33595.6407673273	14749.423689966	15648.0765627735	29630	Psme1
8156	ENSRNOG00000019043	7.65779325137752	3.73791946766803	2.98772585289271	1.25109185103077	0.21090096828359	NA	0	0	0	0	0	7.67537218244087	0	0	15.3357200647491	53.5668402665852	301626	Pdcd1
8157	ENSRNOG00000019046	11.6219178368995	0.871117643657379	2.96126143747407	0.294171136878896	0.768627134793356	0.880014259628688	0	0	0	20.25574056	0	32.2365631662516	0	0	34.2104524521327	29.5164221877102	445583	Reg4
8158	ENSRNOG00000019047	37035.6530015681	0.744738163530837	0.410244812783336	1.81535059146295	0.0694700488660229	0.192280747197138	35472.3438816971	31648.1883110282	21286.1246694459	31876.4589238358	28721.5187204876	25918.7084771452	29246.0782659225	108770.144034707	31854.6499160324	25562.3148153788	296488	Ola1
8159	ENSRNOG00000019048	11692.247127391	0.996989653334845	0.518188328122374	1.92399094928938	0.054355717946043	0.161607526011287	7878.19878479418	17082.7726505175	5072.7964861424	8260.29100155063	6913.11817134303	4956.75535542031	6541.82111119169	35999.6222175833	16442.2512509595	7774.84424440722	24787	Sod2
8160	ENSRNOG00000019050	3273.22498806096	1.43033340079282	0.720846952953351	1.98424005946431	0.0472290847229851	0.14651453630915	41.5918985558865	2708.4859825603	1798.79650259083	2839.85482691859	2666.72598130881	1648.6699447883	4864.49423742605	4747.86336425557	8165.68109909181	3250.08604311342	56824	Ifit1
8161	ENSRNOG00000019052	1273.6039673049	-0.535017556	0.407582335972847	-1.312661294	0.18929710577827	0.381897741183877	1840.44151109798	1180.44434779228	1396.86761373354	1538.76109142831	1310.15298276305	1465.99608684621	1110.82881067299	255.423029089698	1495.82254170015	1141.30165792479	363255	Ankzf1
8162	ENSRNOG00000019057	4734.50846082387	2.15612223779338	0.747464363193862	2.88458198673235	0.00391933689760388	0.023279113979648	1576.3329552681	1003.17963449126	1399.7960573682	2841.88040097488	3792.58457305389	1308.90680284558	2060.32882511741	726.202729764828	23720.8199278443	8915.05270151025	85420	Prkcq
8163	ENSRNOG00000019058	40.5864497096573	0.995759838486613	0.97220118556598	1.02423228162072	0.305725574594202	0.518345463579214	33.966717153974	20.7964188788908	18.3027727166344	24.9820800275767	44.3415076133448	33.2599461239104	75.1225692361997	0	12.9763785163262	142.116106829716	57298	Gstm3
8164	ENSRNOG00000019059	1190.82603175472	0.0371705992058759	0.228106568367662	0.162952778922019	0.87055561457331	0.936919522228396	1449.47766467265	1061.60766848433	1276.06931380375	1189.01197104223	1191.67801710864	903.647151612705	1636.68679532638	1186.96584106389	1140.74163866249	872.374255770101	498952	Zfp1
8165	ENSRNOG00000019063	4800.38430094752	-0.651538698	0.177981633040676	-3.660707497	0.000251519768200526	0.00261880383817792	6647.7717858492	5141.66699139053	5501.08136771165	6249.57115500676	5223.29102964072	4955.73197246265	4481.49228607428	2664.41277403371	3448.17767302013	3690.64597428554	307390	Fbxo38
8166	ENSRNOG00000019065	3464.17456712215	-1.1857958	0.403287245661717	-2.94032557	0.0032786754596175	0.0203182245077282	4473.90188799486	3533.41059808964	1710.94319355099	5124.70236241371	5894.64916834902	6057.40372638233	3060.32105822879	1382.28933389719	1117.14822317826	2286.97611913666	311137	Zfp385b
8167	ENSRNOG00000019068	370.582449752771	2.66862629575987	1.43561664248332	1.85887110582927	0.0630454105627363	0.179662850256904	0	22.7770302006899	614.241052370252	10.12787028	43.6486715568863	16.8858188013699	194.579769497042	90.1493043845993	2297.99866816395	415.416312271477	24291	Ctrb1
8168	ENSRNOG00000019069	6085.94182948361	-0.03891883	0.223563625184031	-0.174083912	0.861799516820546	0.931537435782236	8757.17424094191	4827.74009688537	6878.18198691122	5152.38520784967	4796.50401886228	6486.71287712019	5874.33861076513	7392.24295953715	5270.76901917686	5423.36927678631	59087	Nxf1
8169	ENSRNOG00000019073	11966.2748588978	-0.13818819	0.177524202527348	-0.778418876	0.436322114568878	0.642039178314191	11687.3234942041	9156.36614067736	13273.1707741033	12609.1985004053	14034.7799956801	13771.6644612142	12604.5819038115	9029.95532252403	10329.1972989957	13166.5106973623	84351	Ikbkb
8170	ENSRNOG00000019075	17789.1029652231	-0.120447927	0.235376006793032	-0.511725594	0.608843071252008	0.777597950140055	21489.8407855173	15473.5259515557	17266.8357808729	17178.2183800434	20487.8550255347	18374.3293132846	26093.393393059	15180.1411994289	11971.299016698	14375.5908062366	25126	Stat5b
8171	ENSRNOG00000019077	9818.34353248204	0.449340956649383	0.23110244120025	1.94433669465235	0.0518548623946541	0.156270298364722	8220.63874957098	13697.9079015628	7930.22536266337	7131.37106084501	7147.98959448247	7267.55407381384	13221.5721855712	12871.3173482456	10044.8966424107	10649.9624056545	25055	Lipa
8172	ENSRNOG00000019079	1488.14984426181	0.104715402941839	0.241067598929635	0.434381905352634	0.664011135337966	0.817008240266423	1113.96968298849	1424.05954037357	1224.82155019718	1499.5999930067	1750.1038786142	1640.48288112703	1177.33075720995	2258.74090430302	1302.35653472947	1490.03272006848	301246	Polr1c
8173	ENSRNOG00000019080	1556.61505092952	0.297552619551279	0.150083745759602	1.98257724742482	0.0474146709277697	0.14694695088357	1537.51384994927	1282.44583086493	1393.20705919021	1357.8098090664	1653.79966676647	1346.77197227896	1922.39886192964	1382.28933389719	1764.78747822036	1925.12664713176	246211	Hsd3b7
8174	ENSRNOG00000019085	4625.97491698937	-0.181904116	0.123027545067532	-1.478564139	0.139256843188534	0.311424319197929	4543.91491723061	4462.31730801343	5030.33405343981	5427.86327950511	4953.0849676219	4735.70463656602	4013.5156252586	3731.17954258481	5006.52276575349	4355.3120739199	363194	Xpo5
8175	ENSRNOG00000019087	4731.04589572126	-0.070553253	0.148203257028683	-0.476057369	0.634033507107673	0.795806705951367	3870.81935893451	5667.5192973282	4726.50802634368	4090.30921100161	5230.91222626177	5349.73441116128	4411.29578695192	4767.8965430077	4780.02597710489	4415.43811911709	301634	Fam174a
8176	ENSRNOG00000019090	31388.12929	0.469246027526801	0.165400755576584	2.83702469127796	0.00455360903706787	0.0261170057457235	19844.881197632	32555.3082964122	28882.5074577578	24462.8578778144	28360.5511350727	29118.8269857442	32636.4460217792	42004.5675485353	37115.9815690156	38899.3648409367	295230	Cct3
8177	ENSRNOG00000019091	13349.6529463853	0.11877678103358	0.176580320835759	0.672650159833251	0.501169882417755	0.697106333838091	14324.9430609566	15323.9897967598	11530.7468114797	13423.4792710339	10933.6458069718	11889.6632020797	15423.5255264617	17133.3761277619	12521.0255974806	10992.1342628676	499020	Wtap
8178	ENSRNOG00000019093	1211.22497798164	1.37758927585232	0.650211551467254	2.11867856352856	0.0341176411678891	0.11664821256028	578.127389926823	1662.72320465037	153.743290819729	583.365328211521	993.526904961506	458.987256509964	615.758764231145	4061.726992	1046.36797672558	1957.92267178478	432361	Nrg2
8179	ENSRNOG00000019096	53.619555280346	-8.176353131	2.41128374762682	-3.390871414	0.000696707808237086	0.00595954306915314	173.299577316194	147.555543474035	0	56.7160735761201	0	158.624358437111	0	0	0	0	117182	Hsd17b3
8180	ENSRNOG00000019097	2833.32676086574	-0.062587692	0.171259952614938	-0.365454332	0.714772290609593	0.849488663431846	2724.96255371983	3099.65671861563	2790.80678383242	2554.24888498169	3049.86432053037	3091.63991508718	2474.11871468074	2058.40911678169	3121.40886856356	3368.15173186426	306257	Bap1
8181	ENSRNOG00000019099	105.262865423919	-0.566972475	0.435886925531749	-1.300732924	0.193349888655812	0.387735580286566	171.2199824	106.953011377153	52.7119854239072	118.158486616917	126.788998331908	148.902220339353	97.2898847485209	90.1493043845993	51.9055140653048	88.5492665631306	685574	Zfp334
8182	ENSRNOG00000019100	230.902194931674	2.17004005828228	0.742923064881697	2.92094856232232	0.00348967437949042	0.0212981856602279	128.934885523248	187.167769910017	125.923076290445	76.2966227869235	26.3277701454235	30.7014887297635	243.840470635534	1111.84142074339	205.262714712796	172.725729839193	171529	Kif2c
8183	ENSRNOG00000019103	2324.67496477884	0.619037170334616	0.225781715579769	2.7417506716389	0.00611127102938035	0.0325699671606501	1567.32137724766	1640.93648011058	2046.9821006284	2181.54325862433	2088.90071022241	1944.93931103052	2444.56229399765	4342.19149452487	2296.81899738974	2692.55362401223	293485	Cln3
8184	ENSRNOG00000019105	23826.417830758	-0.127786763	0.20767031757125	-0.615334749	0.53833367370718	0.726992294093768	26038.6080909128	25468.680987015	25314.9309998314	25005.7117249001	24711.3836257058	21414.28839	22586.0314719984	33084.794709148	17606.5863051062	17033.1620039523	315758	Dpp8
8185	ENSRNOG00000019106	135000.511785628	0.571519150244609	0.211741936021091	2.69913065396587	0.00695208768167856	0.0359069390707458	73856.1206623063	123211.849717802	121270.511465876	132122.118969628	122958.307775749	104739.152184546	168685.881943594	122312.572871149	200927.424617569	179921.177648064	29286	Rps17
8186	ENSRNOG00000019108	1009.87636853777	0.433817130345896	0.282646535181349	1.53483972505644	0.124823202203396	0.290005967938789	1305.29241634557	848.691951390925	613.508941461586	893.278158823892	631.866483490163	1013.14912808219	1128.07005607146	1617.67918423475	1084.11744150034	963.109923976766	306734	Rmi1
8187	ENSRNOG00000019109	574.743124040681	-0.126317143	0.260689770196679	-0.484549675	0.627995819017708	0.791261456131392	489.398006340932	619.931343723126	550.547403316364	602.270686070228	811.311022112918	505.551181083439	527.08950218186	340.564038786264	639.381559622618	661.386497169062	307806	Thap11
8188	ENSRNOG00000019112	6660.16664793826	2.66246827840619	0.453534074507033	5.87049226962748	4.34503042596109e-09	2.21076272999871e-07	2779.72522015175	3050.14143557065	1148.68201569598	1906.74037832099	1664.8850436698	2207.94873114882	28664.8019924883	10131.7801538914	5371.04103498484	9675.92047346011	308965	Chp2
8189	ENSRNOG00000019113	25897.2530854695	-0.085256687	0.172093458123105	-0.495409229	0.620311281112155	0.785987585561356	24647.3590842184	27570.1095994438	27844.3741892703	28471.4689352123	26196.8241307528	24322.2310631975	32983.7339648055	18250.2258431933	23824.6309559749	24861.5730886261	117282	Hnrnpk
8190	ENSRNOG00000019118	445.492355210423	-0.726117665	0.465702427279365	-1.559188062	0.118951875557555	0.280510182618251	609.321313843738	267.382528442882	287.719587105493	726.505894856015	805.075497604791	482.013373057287	456.89300305951	230.381555649532	154.536871421703	435.093927063284	64846	Slc13a3
8191	ENSRNOG00000019120	4577.5570169388	0.0613771936764117	0.559592973375006	0.109681851982942	0.912661693588771	0.95802940272876	11239.5173864191	3592.82893774361	5034.7267188918	2754.10552520231	2469.26770521814	1909.63259899129	3112.04479442421	1813.00267706805	5303.79980085478	8546.64402457475	24450	Hmgcs2
8192	ENSRNOG00000019122	7375.3401384397	-0.769329302	0.174049846204346	-4.420166515	9.86248759612944e-06	0.000178813596002016	8793.22055302368	7041.07324899589	10477.2392139102	7684.35277821218	9105.25145397777	9931.93160407848	5796.753006	4076.7518760591	4967.59363020451	5879.23401946316	100360302	Sec16a
8193	ENSRNOG00000019127	349.94581594619	-0.612241308	0.721702019726603	-0.848329769	0.396254343309208	0.605887512310075	1410.65855935382	133.691264221441	133.976296285764	300.460151683017	199.536784260051	257.380813851184	349.75097808329	320.530860034131	252.449545681255	141.022906007949	292610	Zfp606
8194	ENSRNOG00000019128	1650.4215250514	1.73121408374958	0.506257254256409	3.41963313946461	0.000627056387952164	0.00548003364723953	1244.98416343954	948.712823141781	364.591232515358	652.910037477478	1130.01560808383	791.586717749068	3799.23157530617	5168.56011805036	964.970693304985	1438.65228144543	116696	St8sia4
8195	ENSRNOG00000019129	34.8919370928752	1.17077956731403	1.06114621819586	1.10331596837292	0.269889974442426	0.480218444792193	24.9551391335319	55.4571170103755	8.05321999531916	31.7339935485434	14.5495571856288	6.14029774595269	28.3249031546327	0	125.045102066416	54.6600410883522	100303643	Fcgbp
8196	ENSRNOG00000019132	606.065523491322	-0.48539651	0.302956340113511	-1.602199544	0.109111490832763	0.264730070813689	850.55432546788	436.724796456707	729.182465030716	725.830703503918	541.104960094098	829.963578661273	688.41829841042	310.514270658064	484.844688200915	463.517148429227	308568	Fv1
8197	ENSRNOG00000019136	17004.1262605285	-0.10071403	0.18446799292311	-0.545970214	0.585086412291069	0.76129509012995	14120.4495597235	16110.2924915141	17322.4762099315	15990.5567917054	21872.1414663388	19452.4632591781	17374.249291546	11949.7911256474	18531.448192088	17317.3942176117	65168	Scamp2
8198	ENSRNOG00000019138	4525.98183760448	-1.68637276	0.183472448707888	-9.19142232	3.8768085037108e-20	2.77050833160642e-17	4631.25790419797	6669.70862615856	5400.05006231583	7373.08956489561	7540.13480243799	5882.40524062268	2086.19069321512	1868.09391863642	1672.77315783187	2136.1144057328	29313	Clec11a
8199	ENSRNOG00000019140	9019.3129946823	0.155784408749654	0.308546977253814	0.504896888429099	0.613631259692351	0.78168130488439	7711.13799226137	7943.24170607539	8348.2606915113	9248.09594966806	9240.35448498718	9276.45481969803	10337.3581339125	3691.11318508054	11590.2653566277	12806.8476270009	292064	Banp
8200	ENSRNOG00000019141	107.560277502585	1.38466102263983	0.700580266605368	1.97644879343968	0.0481039699062225	0.148466944418066	27.0347340613263	126.759124595144	70.2826472318763	37.1355243653167	38.7988191616767	94.151232104608	176.107006570108	70.1161256324662	61.3428802589966	373.874681044329	309527	Ch25h
8201	ENSRNOG00000019142	4848.35523650709	-0.589403152	0.283054965057308	-2.082292223	0.0373157858540231	0.124616617570239	4553.61969356031	3092.72457898933	7527.56436289741	5138.88138080774	5149.15757159966	8136.91789634498	4547.99423261124	3415.65697723871	3370.31940192218	3550.71626909936	246097	Fas
8202	ENSRNOG00000019143	82965.8386653771	-0.906052588	0.313793503714459	-2.887416654	0.00388419497334367	0.0231227994588827	67708.8380557462	72158.6219814466	131779.963559768	105859.200947124	128147.649838623	106307.486567158	47073.5260079426	28562.3046058539	67894.7717389671	74166.0233511416	292090	Galnt2
8203	ENSRNOG00000019145	11665.580708148	-0.107846546	0.200624354431685	-0.537554605	0.590884577428548	0.765044671705682	16529.3136844186	11692.5389382411	10207.8223995214	11518.7644667692	10510.3229764756	11616.9316438637	14737.5702631082	9796.22440979313	9534.09919717712	10512.2191021119	361700	Kdm2a
8204	ENSRNOG00000019147	57975.3409089886	1.15657145664887	0.322301673472367	3.58847487258866	0.000332618043645255	0.00326407524069431	28120.9758119442	45011.3728992069	41151.2220651722	39139.4922983396	46062.5123775877	33711.2580082379	54013.1272808276	47223.210613466	136395.894255879	108924.343479225	296655	Stom
8205	ENSRNOG00000019150	3886.53956520129	0.693347906107953	0.296686081550183	2.3369748337543	0.0194404926806616	0.0769107765287774	3255.95245861665	3969.14508888545	3227.14488539699	2756.1310992586	2467.18919704876	3014.37450178394	3775.83274226538	8829.6235350027	3633.38598457134	3936.61615918313	29240	Polb
8206	ENSRNOG00000019152	67057.4523846899	-0.021394851	0.137139743856324	-0.156007662	0.876026981961164	0.939023728993224	54136.7083586512	71577.3125584986	71112.1288913941	65155.2902859764	77567.8463729256	65186.9359454703	60506.9192084093	61832.4062184591	66784.7015404341	76714.2744666806	362247	Trpc4ap
8207	ENSRNOG00000019154	14773.8326570013	-0.1303894	0.163230613902033	-0.798804814	0.42440359892583	0.631125560886879	16986.8245685333	12152.0407648985	17959.4127004704	14516.6140700784	14711.68082	15506.8102659247	15329.9301942986	10842.9579995921	14321.2031989273	15410.85198	296374	Zmynd8
8208	ENSRNOG00000019161	2131.0989899699	0.244395444961891	0.374431321925501	0.652711006400574	0.513942605486695	0.707362833184086	2107.32286016492	1730.06398959154	633.275935995552	2353.71705340898	2442.93993507271	2641.86310519615	3195.78798635964	1948.22663364495	2099.81397809642	2157.97842216815	293056	Cpeb1
8209	ENSRNOG00000019162	942.693982499014	0.628732033484534	0.280123643625508	2.24448042067122	0.0248015072894918	0.0921165361694756	517.819137020787	920.984264636593	883.657866759111	700.848623476341	829.324759580839	778.282739299504	976.593400070596	1863.08562394839	1052.26633059663	904.077079601346	290224	Emc9
8210	ENSRNOG00000019164	24742.350821693	0.222162770403187	0.298912856325269	0.743235915424913	0.45733886260602	0.659901027706667	19374.8927439505	24174.3514882192	22287.6523925001	26580.2579579895	25798.4433982892	20952.7426751059	20455.5061477586	49261.5865514955	19470.4661283604	19067.6087332608	314432	Uba1
8211	ENSRNOG00000019165	1198.31321963304	0.262685880500953	0.309104984616441	0.849827384139121	0.395421062486582	0.604983451188599	1120.20846777188	1628.06250651888	1060.82870665613	991.856096230005	915.236430581694	929.743417033004	986.445540298295	2223.68284148678	1144.28065098513	982.787538768573	297601	Mrpl51
8212	ENSRNOG00000019168	292.477113554725	0.741706755755649	0.513106101663624	1.4455231644115	0.148310991244001	0.324936650548798	330.655593519298	272.33405674738	150.814847185068	161.370733151104	259.813521171942	200.583059701121	251.229575806307	881.45986509386	208.801727035431	207.708156135738	315352	Nxt2
8213	ENSRNOG00000019169	2655.03900560275	0.0636789014556164	0.11233148038668	0.566883844461174	0.570793101026817	0.751650753573516	2652.17673124703	2717.3987335084	2669.27637299397	2673.08256295071	2771.34422583405	2162.40818953301	2913.77047234178	2784.61184654651	2542.19051842572	2664.13040264629	292100	C19h1orf131
8214	ENSRNOG00000019174	98.9261414199478	-0.165825368	0.76052761869012	-0.218039903	0.827398021351636	0.912802729049921	79.0246072561844	110.914234020751	80.5321999531916	74.2710487306335	130.2531786	148.902220339353	99.7529198054455	0	148.638517550646	116.972487929074	287146	Chtf18
8215	ENSRNOG00000019175	4302.1474057798	0.0773007537777594	0.271545605833269	0.284669507136943	0.775897354230609	0.883711777489245	5864.457696	3511.62387354985	4747.73924269497	3018.7805352242	3688.65916458512	4421.52606856477	5698.23160419502	5063.38592960166	2664.87627894372	4342.1936640587	361197	Ercc6l2
8216	ENSRNOG00000019176	10.7187494442722	1.9120966849866	1.25437152439749	1.5243463740976	0.127422208450874	0.293485490955852	7.62518140191253	8.91275094809606	5.85688726932302	4.72633946467668	0	4.09353183063513	14.7782103415475	0	29.4917693552868	31.7028238312443	681190	Kcne5
8217	ENSRNOG00000019177	37.5708642341363	3.15937170848129	2.00322722977333	1.57714095611549	0.11476309515185	0.273752902742737	18.0231560408842	0	0	35.7851416611234	0	0	65.2704290085014	190.315198145265	24.7730862584409	41.5416312271477	307500	Psd2
8218	ENSRNOG00000019178	1618.09299627342	1.02619411077394	0.207759040975652	4.93934755356424	7.8384395528593e-07	2.04470005733028e-05	1007.91034167098	1304.23255540472	1005.92038850623	1122.84321853676	1170.89293541489	1239.31676172479	1684.71597893641	3205.30860034131	2360.52121919716	2079.26796300092	293345	Taf10
8219	ENSRNOG00000019179	18761.7601284393	0.714707978571605	0.226961391773661	3.14902888542538	0.00163814002418053	0.01176557216088	15869.3888939985	12112.4285384626	16724.3415975519	14770.4860184667	13053.0313036784	17062.352361566	35715.2398429349	24750.9923482606	20271.46258	17287.877795424	246766	Ggta1
8220	ENSRNOG00000019180	5662.89487141876	-0.084386717	0.227657690080048	-0.370673692	0.71088058715577	0.847141193219252	6931.98309264776	5868.55134649081	6039.1828855807	4779.67958149231	4332.30386103508	6822.8941787111	7222.85030443133	4437.3490935975	4117.05100199804	6077.103368	113976	Acsl4
8221	ENSRNOG00000019181	67851.3095603067	-1.144500936	0.321555708336775	-3.55926176	0.000371898723191467	0.00356741410983298	56930.9907432975	63723.1983619042	126741.576286333	87870.7529445646	111541.755237425	74509.9546897418	48513.169998715	19702.631302723	44520.775018741	44458.2910196222	60324	Synpo
8222	ENSRNOG00000019183	8489.2266326192	1.07046839338398	0.851475254021568	1.2571926058075	0.208683900136414	0.407770115559601	10466.6012715888	5869.54165215171	10515.3089811608	3822.25824421924	4146.62379790419	552.115105656913	1426.09729795933	1968.25981239709	35316.9836383431	10808.4765248108	81639	Alox15
8223	ENSRNOG00000019184	1201.62174254102	2.4061000616876	0.467327741510181	5.1486352038769	2.62388619593947e-07	7.91799208686379e-06	540.694681226525	596.164007861537	142.029516281083	730.557042968595	274.363078357571	365.347715884185	2548.00976638848	3470.74821880707	1250.45102066416	2097.85237697096	25339	Npr3
8224	ENSRNOG00000019186	2752.400975	1.5056189109215	0.444227731563053	3.3892951834048	0.000700725344856396	0.00598414115797515	1629.01602677222	1887.52258967457	1082.05992300743	1865.55370584309	1548.48858618477	1494.13911818182	2444.56229399765	10251.9792264042	3252.35232450103	2068.33595478325	313529	Tmem53
8225	ENSRNOG00000019187	4.78411623040021	-4.690998554	3.12153054880081	-1.502787969	0.132893729277629	NA	24.9551391335319	0	0	0	13.1638850727117	9.72213809775843	0	0	0	0	685839	Dnajb7
8226	ENSRNOG00000019189	18858.4270878125	0.153646404107449	0.493569651417534	0.311296295601189	0.755575383170133	0.871935967093839	11368.4522719423	37573.1870801903	10416.474008491	19619.0351178729	20335.4310931138	8965.85809204859	8151.4145208919	33765.9227867205	25364.1013163209	13024.3945905326	308100	Acat2
8227	ENSRNOG00000019193	638.44763489726	0.671154680103879	0.4672957129605	1.43625259442646	0.150930478055842	0.329231956201468	1264.39371609895	330.762090740454	385.822448866654	405.790002610097	401.844912745937	304.968121382317	694.575886052732	1186.96584106389	733.755221559536	675.598107852033	24923	Stx1b
8228	ENSRNOG00000019195	1600.37708962472	-0.180586307	0.245142815389445	-0.736657556	0.461330624415869	0.663452985396383	2141.28957731889	1515.16766117633	1271.67664835176	1872.30561936406	1569.27366787853	1714.16645407846	2043.08757971894	1141.89118887159	1114.78888162984	1620.12361785876	316235	Polh
8229	ENSRNOG00000019196	472.434490377906	-1.617632254	0.773603873264255	-2.091034327	0.0365249869944874	0.122627625810357	1106.34450158658	583.290034269843	420.963772482592	695.447092659568	563.27571390077	516.296702138856	349.75097808329	0	198.184690067527	290.791418590034	685823	Xpnpep3
8230	ENSRNOG00000019199	1350.05546499052	0.542586328812652	0.305366067813664	1.77683896805371	0.0755947383804632	0.20354520925118	1256.76853469704	1053.68522319713	1252.64176472646	1374.01440151672	1030.24721595381	885.226258374847	1427.32881548779	1362.25615514506	2825.31150423648	1033.07477656986	309112	Cracr2b
8231	ENSRNOG00000019201	1874.94511459578	0.40473400776134	0.202349907282491	2.0001689805388	0.0454820201342363	0.142956481517486	1290.04205354175	1917.23175950155	1653.10643176642	1793.30823116875	1901.14213892216	1393.33589685243	1731.51364501798	2834.69479342685	2177.67224919438	2057.40394656558	295229	Naxe
8232	ENSRNOG00000019202	4280.67311396643	0.394282586230628	0.635980347210656	0.619960330472335	0.535283904403616	0.724744535397318	2305.57757661464	2933.2853675845	6733.95613790414	2356.41781881737	2891.89769965783	5598.41646987237	8306.58572947815	565.937299747762	2253.17117874391	8861.48586124366	25066	Pvr
8233	ENSRNOG00000019203	7793.11012382584	1.69152830603513	0.376987052021951	4.48696658668434	7.22443994375138e-06	0.000139536418667886	3601.85841493977	5124.83179515524	3162.71912543443	2647.42529157103	5368.09376544055	4807.85313508096	11238.8289647469	15550.7550063434	21245.8706435486	5182.86509599756	156826	Eya2
8234	ENSRNOG00000019205	13968.7239499467	0.323882562185409	0.395477418068074	0.818966007636013	0.41280580786338	0.621481653856943	12943.3988305919	20387.4226409393	9129.42303105726	13035.2442435783	11395.7674566296	9243.70656505295	9320.12465540261	31952.9201096524	12167.1243652171	10112.1076013452	84470	Gnpat
8235	ENSRNOG00000019207	41.9820940426178	-1.052188699	1.24096772403038	-0.847877571	0.396506156995658	0.606053840198885	81.1042021839788	20.7964188788908	21.231216351296	77.6470054911168	65.1265893071001	53.2159137982567	38.177043382331	0	62.5225510332081	0	78957	Shank1
8236	ENSRNOG00000019208	1094.13692447748	0.785987948547181	0.346522475474733	2.26821636163826	0.0233160226951857	0.0879708444477346	798.564452273022	903.158762740401	514.673968791761	934.464831301788	1046.87528130881	891.366556120799	875.608962736689	1577.61282673049	2434.84047797248	964.203124798533	113995	P2rx5
8237	ENSRNOG00000019211	4963.22841224501	-0.265093743	0.209983188442909	-1.262452224	0.206786107290896	0.405372964941081	4108.58637901233	5939.85335407558	5369.30140415188	5695.91424628749	5625.82877844312	5189.57497828769	3055.39498811494	3916.48644604204	4913.32877459078	5818.01477344421	310743	Olfml3
8238	ENSRNOG00000019212	3903.8256926193	0.152867934724259	0.15063221226991	1.01484225996989	0.310181025494472	0.522851892629057	3746.73686157611	4086.9914625325	3694.96375603416	3764.19178793892	3795.35591727973	3309.6204850685	4008.58955514476	5338.84213744349	3448.17767302013	3844.78729015469	83534	Tpp1
8239	ENSRNOG00000019216	3.68343853713003	1.15056942608078	2.99432700737133	0.384249757373976	0.700793342610401	NA	8.31837971117731	0	0	0	0	6.65198922478209	0	0	0	21.8640164353409	171333	Il12rb1
8240	ENSRNOG00000019219	262.622779627567	-0.557532409	0.446121159941154	-1.249733164	0.211397038123866	0.411283780891402	632.89005635874	229.750913328699	212.31216351296	299.109768978824	214.08634144568	222.585793290785	225.367707708599	140.232251264932	291.378681230234	158.514119156221	25624	Vamp1
8241	ENSRNOG00000019220	832.48361868325	-0.486323082	0.854872952640742	-0.568883459	0.569435231264339	0.750810190031695	795.098460726698	840.769506103729	1020.56260667954	948.643849695818	1168.12159118905	870.387205488794	732.752929435063	0	1333.02797485896	615.472062654846	293660	Rhod
8242	ENSRNOG00000019221	1630.09997554108	0.00244032086302289	0.301954407702329	0.00808175274403875	0.993551764455506	0.99729058093537	1216.56303275968	1972.68887651193	1942.29024068925	1542.13704818879	1911.53467976903	1199.91651785492	1885.45333607577	816.352034149427	2071.50187951535	1742.56210989667	499689	Gstm4
8243	ENSRNOG00000019222	8857.7165146586	-0.51712982	0.209569470150598	-2.467581845	0.0136029120350347	0.0593739541962285	10870.7358858902	9323.72779736938	9567.95746534782	10083.3076522116	10001.0884749786	10599.6889839508	9616.92037976203	4372.24126265307	6768.95090242543	7372.54634199695	361178	Tfdp1
8244	ENSRNOG00000019223	879253.57903862	0.526161129000122	0.447882827045154	1.17477406417075	0.240085119018967	0.446166972947652	545402.190944742	1339536.95221579	603276.227291171	691845.621987484	753684.383116981	552094.63799776	538716.259168073	2333309.40391314	842454.805378478	592215.308372574	116550	Atp5f1c
8245	ENSRNOG00000019228	3407.57109188821	-0.293107321	0.231479058606796	-1.26623688	0.205428287266713	0.403566604074379	2955.10439239574	3565.10037923843	4074.92931763149	3367.17927290608	4235.30681313088	3886.80847318806	2996.28214674875	1797.97779300395	3242.91495830734	3954.1073723314	29741	Pik3r2
8246	ENSRNOG00000019229	5634.81864790888	0.365732696642436	0.172019269750094	2.12611469153291	0.0334937109309163	0.115076075886334	4055.21010919894	5449.65205193029	4082.98253762681	6344.77313565239	4971.09870508982	5412.16077157847	5894.04289122052	5954.86238407159	7116.95378081782	7066.45011190217	292747	Fbl
8247	ENSRNOG00000019232	2732.17614225434	0.133715803618478	0.170074457260836	0.786219199355745	0.431739079983311	0.637993944380443	2747.14489961631	3098.66641295473	2726.38102386987	2814.87274689101	2210.83985615911	2184.9226146015	3310.31911650664	2789.62014123455	3121.40886856356	2317.58574214613	361201	Qng1
8248	ENSRNOG00000019235	2743.62582801752	0.352980388272096	0.125266844439541	2.81782773287995	0.00483497429576198	0.0273436927618596	2162.08552659684	2631.24214101014	2670.00848390263	2438.79116377316	2543.4011632592	2391.64597204857	3171.1576357904	2639.37130059355	3561.42606734444	3227.12882585631	307410	Rbm22
8249	ENSRNOG00000019236	103990.507405935	0.189707727393974	0.137119370255118	1.3835224523057	0.166504727795955	0.351101214203561	97878.9080698771	89908.8606474104	93463.4749329481	98390.9094015827	110341.763187639	100745.400192282	103398.211689694	118716.617285141	135312.956485153	91747.9721676209	500532	Rnf220
8250	ENSRNOG00000019240	3155.80424732829	-0.492021733	0.201763514796631	-2.438606076	0.0147440307353121	0.0626840592808483	4060.06249736379	5084.22926305836	2842.054547	3089.00043584226	3229.30885915313	3101.36205318494	2349.73544430605	2749.55378373028	2609.43175255578	2443.30383664934	362015	Ampd2
8251	ENSRNOG00000019243	2347.10763334315	-0.946324416	0.270002808026262	-3.504868792	0.000456832365257333	0.00418794078517539	2121.88002465948	3043.20929594436	2782.02145292844	3677.09210351845	3649.86034542344	2174.68878502491	2068.94944781665	1021.69211635879	1278.76311924524	1652.91964251177	301525	Glb1l
8252	ENSRNOG00000019244	17169.6856196949	-1.032522858	0.319299496771091	-3.233712762	0.00122192282515662	0.00934674791021398	15569.2340260869	17518.5071413133	29278.5794593458	21814.7573948912	24316.4670735244	21010.0521207348	9007.31920317319	4903.1204995846	13510.769377044	14768.049901251	313770	Mxra8
8253	ENSRNOG00000019245	7171.78958521609	1.10850486484248	0.326178568034451	3.39846014875326	0.000677663349658966	0.00582879145276619	4173.74702008321	5658.6065463801	4894.89353533672	5007.89425850099	6122.59223092387	3555.23239490661	6648.96313616791	19201.8018339197	9252.15788214058	7202.00701380129	293488	Sgf29
8254	ENSRNOG00000019246	4583.02850872064	0.632070500507805	0.263933787301176	2.39480707252743	0.0166291125420218	0.0685302509529924	2520.46905248672	4310.8005418958	3468.00937434789	4398.87165890979	4133.45991283148	3696.45924306352	4781.98256301907	9115.0963322206	4836.65017426704	4568.48623416448	29614	Psme2
8255	ENSRNOG00000019249	38.3592735593196	0.202652682032018	1.03396188552227	0.195996278847025	0.844613078563012	0.923179005921001	24.9551391335319	70.311701923869	13.9101072646422	36.4603330132201	63.0480811377246	10.2338295765878	32.0194557400196	0	20.054403161595	112.599684642006	308777	Ap3b2
8256	ENSRNOG00000019253	11294.8133056882	0.465484535767608	0.27712613738946	1.67968471019187	0.0930186761919686	0.236793981070293	8041.1003874714	9153.39522369466	10295.6757085612	9370.30558439756	11477.5221112917	10481.9999438201	20991.2162726397	8083.38762648574	9583.64536969401	15469.8848288254	25414	Bcar1
8257	ENSRNOG00000019254	1713.7592946826	-0.0790948	0.316836154201521	-0.249639439	0.802866196169551	0.899441897103679	1380.15783374617	1759.77315941852	1495.70258640337	1646.11651641168	2443.63277112917	1792.45525033936	1609.59340970021	746.235908516961	2138.7431136454	2125.18239751513	308468	Dyrk1b
8258	ENSRNOG00000019257	34.2384196852448	0.105096484757041	1.74717041775259	0.0601523948031512	0.952034260457946	0.977143402723582	119.230109193541	0	22.6954381686267	20.25574056	21.4779177502139	16.3741273225405	0	0	33.0307816779212	109.320082176704	246209	Kif27
8259	ENSRNOG00000019262	35374.6590725658	-0.477777126	0.193203071336441	-2.472927178	0.0134011447142755	0.0586561239414919	37983.1081578541	30656.8923444678	38504.6411303469	39477.7631657401	48339.1716591104	44280.245503459	28688.2008255291	20153.377824646	32752.3793752073	32910.8107392969	316085	Trak1
8260	ENSRNOG00000019264	13939.69831	0.533180497099674	0.195315899917199	2.72983662531165	0.00633657194285859	0.0334307329146385	10047.2162944837	11260.7656700889	12109.846540234	11861.7616736343	13610.7643291275	12073.3604429795	16084.850439246	11534.1026665407	18608.1267924118	22206.188292554	297604	Ltbr
8261	ENSRNOG00000019265	818.037873053326	1.70605567867328	0.5820567456881	2.93108136158856	0.00337784300963581	0.0207926774741006	565.649820360057	937.819460871886	185.224059892341	344.347589569301	289.605471599658	253.798973499378	2694.56035227549	1672.77042580312	554.445263879392	682.157312782636	116808	Pcdh12
8262	ENSRNOG00000019266	13033.3430289424	0.00443361227040832	0.23851655975821	0.0185882786289672	0.985169553521081	0.993039133741533	8833.42605496104	13576.1003052721	13697.0629902206	14495.0079468113	16350.9309324209	11140.5468770735	9012.24527328704	17233.5420215226	14069.9333240202	11924.6345638349	690285	Tmem223
8263	ENSRNOG00000019268	2412.52448557662	-0.066395585	0.161155984747552	-0.411995775	0.680342519790675	0.82826522405894	2125.3460162058	2112.32197469877	2505.28352945292	2180.19287592014	2913.37561740804	2909.98944010275	2650.22572125085	2118.50865303808	2281.48327732499	2328.5177503638	360552	Pelp1
8264	ENSRNOG00000019270	14435.825950861	-0.765204026	0.359421371653578	-2.128988664	0.0332551983356171	0.114331560951798	18843.2096407444	15897.3767744207	15620.3183472845	21508.2205210394	22542.8067689906	9283.61850040164	6417.437841	5744.51400717419	16732.4502614155	11768.3068463222	117264	P2ry6
8265	ENSRNOG00000019271	265.295949944761	-0.84182154	0.892920903558745	-0.942772799	0.345797127602219	0.558805883457918	88.0361852766265	304.023837896166	282.594810744836	520.572532466531	185.680063130881	555.696946008719	352.214013140215	0	135.662139034319	228.478971749312	363167	Ulk4
8266	ENSRNOG00000019272	8134.86880029926	0.379014533822669	0.265322745651196	1.42850373756096	0.153146919606226	0.332015426096123	10008.3971891648	5241.68786314139	8179.1430716096	6771.49407017748	5769.93867818649	7589.91970547636	9706.82115933977	13712.7108558352	7450.80060991966	6917.77480014186	361202	Gkap1
8267	ENSRNOG00000019273	6301.97143285212	-0.394733455	0.1758509115472	-2.244705196	0.0247870642929887	0.0920846466952666	7976.63294470977	6087.40889754961	7342.34030300507	7504.75187855446	6245.91704897349	6675.01534132941	6616.94368042789	4026.66892917877	4729.30013381379	5814.73517097891	306260	Capn7
8268	ENSRNOG00000019276	5493.79171654291	0.34121882383266	0.230342885728707	1.48135169338175	0.138512880119908	0.310390464829703	4087.09723142512	7158.91962264294	4283.58092660112	5086.8916466963	5440.14871531224	3719.48535961084	5667.44366598346	7963.18855397294	6339.55074061246	5191.61070257169	307480	Dele1
8269	ENSRNOG00000019277	51573.3258728271	0.597163098700037	0.341957706160078	1.74630689100626	0.0807576390965376	0.213081413410043	32445.8400634471	63191.4042220011	38386.0391631431	45682.0965001564	44378.9207603935	32680.7113698756	42534.1523980306	119477.878077722	52605.0588344122	44351.157339089	83532	Vdac3
8270	ENSRNOG00000019278	15.2990679736482	-2.13732147	2.49461642824785	-0.856773589	0.391570024618452	0.601667702018305	43.6714934836809	0	63.6936490538879	14.17901839	0	11.768904013076	0	0	0	19.6776147918068	308779	Fsd2
8271	ENSRNOG00000019281	6106.09611875925	-0.169408181	0.1619128739428	-1.046292223	0.29542613484068	0.506951505344376	4790.69351532887	6212.18741082296	6475.52098714527	6471.70910984656	8229.50667861421	6161.78878806353	5743.79775274812	5258.70942243496	5609.33453137555	6107.71299121248	295231	Glmp
8272	ENSRNOG00000019282	24689.3757162972	-0.099618117	0.114284330152004	-0.871669084	0.383388930773957	0.594735152405343	22411.1013385302	28337.596486641	26312.0660574337	23075.3396492557	24653.1853969632	27425.6398822977	24333.5548448864	21245.1860666372	23147.4999315775	25952.5875087496	114590	Ubqln1
8273	ENSRNOG00000019283	4645.84371469952	-0.277172881	0.312516223730071	-0.886907175	0.375128878632378	0.586843405956045	3621.96116590845	3268.99898662946	6731.75980517815	5662.82987003475	5234.37640654406	5460.25977058843	3640.36581413453	2278.77408305515	4532.29511452048	6026.81613040171	29597	P2ry2
8274	ENSRNOG00000019288	710.952528318648	-0.713523396	0.185333772445835	-3.849937258	0.000118148086027128	0.00142448175499886	822.826393097289	757.583830588165	775.305452276635	810.229622516002	852.18834944397	1029.01156392591	610.832694117296	570.945594435796	410.525429425593	470.076353359829	307657	Ogfod1
8275	ENSRNOG00000019294	1816.69492230169	0.0483753660140537	0.261070464785005	0.185296203666284	0.852996715507767	0.92700678024526	1365.60066925161	2679.76711839422	2024.28666245977	1486.77135731686	1577.58770055603	1623.08537084683	1472.8949640409	1677.77872049115	2536.29216455467	1722.88449510486	286927	Stk16
8276	ENSRNOG00000019295	29106.9492392825	-0.36242553	0.154871367210454	-2.340171308	0.0192748964988342	0.0764094611080866	26067.7224199019	30673.7275407031	38009.0020451804	33209.2866528746	33538.1149849872	30191.8440168494	29004.7008303439	20303.626665287	26541.4127489839	23530.0544877139	25530	Rab12
8277	ENSRNOG00000019296	189.320906743882	-1.150481499	0.862403441372545	-1.334040942	0.182190438998705	0.372483495700604	251.630986263114	113.88515100345	274.541590749517	346.373163625591	180.137374679213	292.687525890412	38.177043382331	0	268.964936520216	126.811295324977	365901	Gnat2
8278	ENSRNOG00000019298	8997.88889646869	-0.107606375	0.160651351295006	-0.669813071	0.502976960196787	0.698322480414508	9702.69673477907	9733.7143409818	8662.33627132875	9715.32836531896	9194.62730526091	8592.32331250314	11086.1207912175	6896.42178542185	7300.98242159481	9094.33763628004	84428	Dctn4
8279	ENSRNOG00000019299	4625.49667513182	0.591836652819585	0.119823097978742	4.93925347285364	7.84222194739954e-07	2.04470005733028e-05	3508.96984149829	3604.71260567441	3730.83719055876	3495.46562980445	4389.80925372113	4349.88926152865	6210.54289603533	5343.85043213153	5923.12695731581	5697.76268304983	296304	Edem2
8280	ENSRNOG00000019302	5080.82285515586	-0.117620012	0.134002299268502	-0.877746225	0.380081453121796	0.591438971497575	5320.99022191642	4125.61338330758	5413.96016958047	6098.3282921371	5212.89848879384	5300.10033771483	5323.85027554248	4712.80530143933	4501.62367439098	4798.05840673556	81803	Stx4
8281	ENSRNOG00000019305	462.393724654252	1.59189296965312	0.668146199265336	2.38255185976287	0.0171931101197565	0.0701921779545084	631.503659740211	75.2632302283668	141.297405372418	141.114992588204	85.9116710008555	460.522330946452	1065.26266211988	861.426686341727	366.877610779768	794.756997424641	307393	Sh3tc2
8282	ENSRNOG00000019306	115.674828057081	-0.222681139	0.854307602963436	-0.260656862	0.794357135779146	0.894311246581887	198.254716449726	118.836679307948	71.0147581405416	149.217288813364	131.638850727117	70.1017325996266	56.6498063092654	0	138.021480582742	223.012967640477	191595	Syt12
8283	ENSRNOG00000019308	712.786305914764	0.570180375084983	0.200889130377798	2.83828385345033	0.00453568271633689	0.0260539130537718	685.573127862863	534.765056885764	570.314397850329	610.372982295388	629.095139264329	551.603414178084	620.684834344994	901.493043845993	930.760240852852	1093.20082176704	25388	Arrb2
8284	ENSRNOG00000019311	1695.1490679027	0.316100604841586	0.207507715928601	1.52331976392796	0.127678724863786	0.293931317280875	1155.56158154438	1426.04015169537	1529.37968820197	1326.75100686995	1812.45912369547	2019.13457546078	2199.49030583365	1602.65430017065	1793.09957680144	2086.92036875329	309452	Nfkb2
8285	ENSRNOG00000019316	23916.8514194852	-0.39201038	0.278085219964505	-1.409677148	0.158635035464763	0.339605123580747	16412.1631701528	22364.0727400948	30488.7587913697	28286.4665047378	33283.8441522669	27769.4965560711	26757.1813409002	12971.4832420062	24931.1621421853	15903.885555067	64634	Sh3bp4
8286	ENSRNOG00000019318	186.242358423046	-0.225528026	0.372666813513609	-0.605173354	0.545063818420463	0.731526665305785	313.325635787679	207.964188788908	186.688281709671	103.30427687079	182.215882848589	193.41937899751	129.30934048854	160.265430017065	224.13744710018	161.793721621523	25731	Syt3
8287	ENSRNOG00000019319	35770.7486131851	-0.582444146	0.183429990465996	-3.175293988	0.00149684765624557	0.0109917976886935	40166.6828320382	30395.4516499903	45798.66211	43582.2513951357	41737.1368771172	45848.5798860711	31361.8253798207	19877.9216168042	29695.8523992254	29243.1219822684	308864	Fchsd2
8288	ENSRNOG00000019322	4631.30623832622	0.802038897400015	0.267226218015618	3.00134808386631	0.00268787119003902	0.0173975754836531	4676.31579430018	2810.48746563296	3533.16724521911	2852.00827125633	2729.08122639008	4819.11034761521	8838.60130177386	5223.65135961873	4821.31445420229	6009.32491725344	25496	Notch1
8289	ENSRNOG00000019325	9651.81770738771	0.43541454832997	0.176678743014954	2.46444218981747	0.0137226698317126	0.0598302315846326	6761.45630856862	8628.53322341789	8497.61131687904	9174.50009228952	9300.63122189907	8377.41289139479	9602.14216942048	15175.1329047409	9654.42561614669	11346.3313291202	360967	Rnf185
8290	ENSRNOG00000019326	32964.0184763565	0.587589861456132	0.327118349214684	1.79626078104993	0.0724530521160527	0.197652405853063	28683.8528390672	28484.1617244541	25370.57143	29208.7778917019	27201.4364126176	25706.356513431	30078.584115163	80903.9923904899	27001.4843509264	27000.9670968242	292027	Cfdp1
8291	ENSRNOG00000019328	19028.4800626523	1.2081368010291	0.437939759434274	2.75868261559481	0.0058034869336075	0.0313655625885793	11187.5275132242	26255.9739874301	3621.02055425896	10647.0924312124	13596.9076079983	9598.82045136055	20541.712374751	34201.6444245794	28899.5746266327	31734.5266550755	58835	Phgdh
8292	ENSRNOG00000019330	2864.00157729515	0.553431309481032	0.242448172367815	2.28267882606032	0.0224492939249008	0.0855838504091391	3203.96258542179	1678.56809522476	2701.48925297524	2599.48670557217	1835.3227135586	2462.25939612703	4373.11874356959	2879.76944561915	2897.27142146338	4008.76741341975	362248	Procr
8293	ENSRNOG00000019332	1250.51828579238	-0.462553392	0.199172267801866	-2.322378498	0.0202125641182356	0.0791486757327272	1480.67158858956	1119.04539681651	1646.51743358843	1271.38531599803	1193.75652527802	1723.37690069739	976.593400070596	871.443275717794	1251.63069143837	970.762329729135	363195	Gtpbp2
8294	ENSRNOG00000019333	12341.0296068043	-0.382054197	0.296716716591486	-1.287605905	0.197883182600466	0.393463942942269	15464.5610813879	11285.5233116114	16650.3983957767	11499.8591089104	12513.3120156972	14243.9556961738	14536.8329059689	4727.83018550343	10034.2796054428	12453.7437615702	365895	Hipk1
8295	ENSRNOG00000019336	171.465778803091	1.61147893315671	0.533615866330516	3.01992319725849	0.00252838791353663	0.0165699519702471	133.094075378837	68.3310906020698	96.6386399438299	108.030616335467	60.2767369118906	98.2447639352431	65.2704290085014	275.456207841831	422.322137167707	386.993090905534	85471	Gata3
8296	ENSRNOG00000019338	10.045188839678	1.44020899724423	2.96361521455445	0.485963559024567	0.626993003090893	0.790821018419175	18.0231560408842	0	0	0	17.3209014114628	0	0	65.1078309444328	0	0	114125	Dll3
8297	ENSRNOG00000019339	588.853903162149	-0.162235211	1.00829802044469	-0.160900059	0.872172115713699	0.937258432302452	846.395135612291	1189.35709874037	512.477636065764	370.004860948974	93.5328676218991	680.54966684309	370.686776067149	0	445.915552651937	1379.61943707001	689746	Ttll11
8298	ENSRNOG00000019340	2243.25685645229	-0.333982958	0.255916170322451	-1.30504828	0.191876408381834	0.385714012407626	3239.3156991943	1762.74407640122	2962.12073646012	2178.16730186385	1901.83497497862	2632.65265857722	2439.6362238838	1632.70406829885	2242.55414177601	1440.83868308896	311573	Cep250
8299	ENSRNOG00000019341	3213.18357197868	0.593593446559357	0.216388689125829	2.74318148955644	0.0060847045397821	0.0324834379539743	2263.98567805876	2519.33760132849	2363.9861240805	2789.89066686343	3070.64940222413	2993.39515115194	3713.02534831381	5884.74625843912	3264.14903224315	3268.67045708346	690263	Tmem179b
8300	ENSRNOG00000019342	12092.3728835517	0.709749084264682	0.291659895834809	2.43348192329696	0.0149543821144133	0.0633385764016178	8475.04252907115	11488.5359720958	15937.3223707366	8086.09163270969	7451.4517872113	6406.37731494398	12389.0663363306	19662.5649452187	17882.6292662717	13144.6466809269	83783	Sult1a1
8301	ENSRNOG00000019349	2845.45891232688	0.12175148433032	0.218828337843806	0.556378965951031	0.577951814993932	0.756414489108645	2018.59347657903	2040.0296614531	3435.06438345795	2646.07490886684	3571.56987104363	2783.08995335306	2699.48642238934	2764.57866779438	3404.52985437431	3091.5719239572	299620	Sf3a2
8302	ENSRNOG00000019352	748.349878874573	0.877476177265525	0.445413994852383	1.97002381471272	0.0488356412779259	0.149871940693256	347.985551250917	1071.51072509333	418.035328847931	513.820618945564	554.26884516681	453.87034172167	486.449423742605	1712.83678330739	1217.42023898624	707.300931683278	287477	Emc6
8303	ENSRNOG00000019353	4592.30357917514	1.03726776874051	0.336543799057543	3.08211820168809	0.00205533204981825	0.01404342915569	1308.7584078919	3265.03776398586	3577.09389973904	2549.52254551702	4041.3127173225	4652.81061699565	6604.62850514326	4777.91313238376	7258.51427372319	7887.44392904922	117184	Ctrl
8304	ENSRNOG00000019354	3872.61560703954	-0.997761765	0.300338827573529	-3.322120464	0.000893361157993439	0.00722873089344974	5411.7992004301	4118.68124368128	3466.54515253056	5579.78133372686	5126.98681779299	5334.89535827523	4134.20434304791	1888.12709738855	2112.79035661275	1552.3451669092	89830	Ptch1
8305	ENSRNOG00000019356	457.971716118868	-0.470644132	0.841997432647987	-0.558961481	0.576188008314853	0.755334649900507	400.66862275504	390.180430394428	543.22629422971	482.761816749118	640.873352224124	637.567582621421	243.840470635534	0	534.390860717797	706.207730861511	688721	Lrfn4
8306	ENSRNOG00000019357	7698.49529366557	0.243428819792967	0.150366097898662	1.61890760746497	0.105467143809007	0.25850004694853	5386.84406129657	6386.48120714128	7617.61400466325	8125.2527311313	8061.14751689479	7454.32146358657	8169.88728381883	7998.24661678917	8991.45064103985	8793.7074102941	360564	Tax1bp3
8307	ENSRNOG00000019358	1230.60777379533	-0.988422332	1.35770100348613	-0.728011786	0.46660637174052	0.668183384325026	2094.84529059815	774.419026823458	1363.19051193493	1729.84024407166	1725.16178058169	1524.84060691159	2540.62066121771	0	0	553.159615814124	24890	Esr1
8308	ENSRNOG00000019361	344.911910100433	-1.780578647	0.499115251640039	-3.567469919	0.000360444741545266	0.00348947797202874	426.316960197837	439.695713439406	551.279514225029	626.577574745708	599.996024893071	252.775590541719	150.245138472399	30.0497681281998	245.371521035986	126.811295324977	171088	Inpp5j
8309	ENSRNOG00000019363	102.797037997589	1.26982441870008	0.353897435822882	3.58811421096477	0.000333078388236417	0.00326474963831231	67.2402359986832	45.5540604013799	53.4440963325726	74.2710487306335	77.5976383233534	76.2420303455793	232.756812879373	145.240545952966	116.787406646936	138.836504364415	316001	Inka1
8310	ENSRNOG00000019365	17397.4537507387	1.55346348853148	0.382593634472298	4.0603484965821	4.89995240178129e-05	0.000685383021893287	10523.4435329486	15774.5788724691	8847.56033122109	6665.48902789831	8237.82071129171	8787.78945741596	43757.0493037936	38864.3667791384	11860.4099639221	20656.0295272883	307395	Ablim3
8311	ENSRNOG00000019367	583.54976406653	-0.148134164	0.217987992013778	-0.679551947	0.496788204830171	0.693342579346644	682.800334625804	817.002170242139	598.866723288279	506.393514072501	563.27571390077	482.525064536116	578.813238377277	460.763111299063	528.49250684674	616.565263476613	310745	Dclre1b
8312	ENSRNOG00000019368	270.078183687083	0.733196552539841	0.348137376869664	2.10605525649817	0.0351995528169758	0.119114801848578	164.287999295752	224.799385024201	256.238818032882	189.728769939164	218.243357784431	232.307931388544	507.385221726464	225.373260961498	212.340739358065	470.076353359829	25122	Scnn1a
8313	ENSRNOG00000019369	2387.93155865622	0.0457102575453908	0.260519623018124	0.175458021226335	0.860719753252842	0.930885780684849	1714.97261712106	1803.3466084981	3144.4163527178	2230.83222732739	2689.58957117194	2572.78475555418	2572.64011695772	1512.50499578606	2796.9994056554	2841.22893577255	293489	Slx1b
8314	ENSRNOG00000019372	140135.245427979	0.276904470114842	0.491081157334352	0.563867022750198	0.572844634527304	0.752654466324442	92774.1957204513	312015.604579625	60126.8047068701	112274.869174747	142713.14225355	55296.451351177	79637.3124955425	176862.918613208	214382.749468225	155268.405916395	25104	Pc
8315	ENSRNOG00000019374	11704.6285631244	0.446888792372008	0.238990292821189	1.86990353079473	0.0614972154200846	0.176209079794892	8091.01066573846	10250.6538959714	8568.62607501958	11178.4680253124	12189.0647412746	11037.1852	8083.68105682647	16923.0277508645	16601.5068054781	14123.0614164084	315707	Csk
8316	ENSRNOG00000019376	198.438577209137	-0.295244148	0.472197618070809	-0.625255478	0.531803395391385	0.722641697941982	334.121585065622	188.158075570917	148.618514459072	280.204411120117	173.901850171087	166.299730619552	309.110899644035	65.1078309444328	159.255554518549	159.607319977988	308361	Zfp329
8317	ENSRNOG00000019381	45188.7529062654	-0.039243503	0.252308941101189	-0.155537505	0.876397589317879	0.939052879387698	39192.7392075212	39596.3815454081	53838.7041123432	58764.6041383814	44994.1591785287	37697.8463197977	35642.5803087556	30510.5312394988	65983.7050847445	45666.2779276747	313535	Eri3
8318	ENSRNOG00000019382	2048.32195868748	-0.720222115	0.218992218637472	-3.288802313	0.00100614666064586	0.00793311825409938	2344.39668193347	1802.3563028372	2472.33853856298	2654.177205	2631.39134242943	2693.54394455792	1492.5992444963	971.60916947846	1508.79892021647	1912.00823727056	316087	Zbtb47
8319	ENSRNOG00000019383	12483.1805875038	-0.489257202	0.515950450810488	-0.94826393	0.342995108805382	0.555763073342081	5479.73263473805	9152.40491803376	6756.65157607277	15561.1350917719	21314.4084408897	26376.1606592186	12711.7239287878	4342.19149452487	6619.13271410057	16518.26442	29362	Tef
8320	ENSRNOG00000019384	345.706598441134	0.551673150158848	0.238869133587549	2.3095204552942	0.0209147179311221	0.0811521936155091	210.039087707227	312.936588844262	251.84615258089	390.935792863971	325.632946535501	258.404196808843	435.957205075651	410.68016441873	391.650697038209	468.983152538062	287456	Med11
8321	ENSRNOG00000019387	6473.11527378008	0.255362455505424	0.20780514682862	1.22885529739081	0.219126064414443	0.420659758599651	5464.48227193423	6972.74215839382	4826.80722083083	6256.99825987982	6597.87776565441	5930.50423963264	4724.10123918135	6846.33883854152	8478.29385425786	8633.00688949435	290644	Ifi30
8322	ENSRNOG00000019388	7437.6261419293	1.75549827432654	0.364576001248339	4.81517781838509	1.47068869349239e-06	3.49805864434e-05	4133.54151814586	4147.40010784737	5449.83360410507	2502.93434222235	2766.49437343884	3882.71494135742	20907.4730807043	5368.89190557169	12156.5073282492	13060.4702176509	245963	Egfl7
8323	ENSRNOG00000019390	7.3842902680989	-1.161836949	1.75231522814091	-0.663029648	0.507311566042893	NA	20.1027509686785	0	22.6954381686267	8.10229622516002	0	6.65198922478209	4.92607011384916	0	5.89835387105736	5.46600410883522	316088	Klhl40
8324	ENSRNOG00000019394	1378.41864598063	0.423972584012244	0.332991738792231	1.27322252963393	0.202939088064636	0.400277047114818	1091.09413878276	1465.65237813135	1400.52816827687	1068.15271901693	1222.16280359282	1037.19862758718	1150.23737158378	786.302266021228	2548.08887229678	2014.76911451666	290645	Mpv17l2
8325	ENSRNOG00000019400	71068.0640886383	-0.358504848	0.169833983048336	-2.1109135	0.0347797475198337	0.118203468113918	61651.6712293906	82312.2259226499	82225.5724849346	78016.3351607137	91072.606785415	72298.93581	69951.4271341866	46106.3608980345	59003.5931137352	68041.9123476026	114489	Dag1
8326	ENSRNOG00000019403	6255.16597135044	1.43707104841215	0.328670878031407	4.37237109968359	1.22904382848811e-05	0.000213514111287183	4166.1218386813	4704.94219493382	2605.58272394008	3018.10534387211	2675.04001398631	5126.12523491284	14465.4048893181	12736.0933916687	6715.86571758592	6338.37836460532	291565	Afap1l1
8327	ENSRNOG00000019404	8.85572198658814	-1.314178643	2.98715558007561	-0.439943152	0.659978280773388	0.8146485459935	42.2850968651513	0	0	0	22.1707538066724	5.6286062671233	18.4727629269344	0	0	0	301073	Hhatl
8328	ENSRNOG00000019407	2506.50775314385	0.315180826491379	0.236225719197284	1.33423586374249	0.182126569389165	0.372401342689095	1756.56451567694	2332.16983141847	2661.22315299865	2062.70958065532	2599.52088383234	2279.58553818494	1784.46889874186	3671.08000632841	3299.53915546949	2618.21596813207	298447	Dmap1
8329	ENSRNOG00000019412	2262.91022982341	1.73304453833185	0.455720329940749	3.80286861145118	0.000143030221621458	0.00165104342462009	743.801785841104	1521.10949514173	400.464667039962	702.874197532631	2077.81533331908	1590.33711620175	2564.01949425849	3641.03023820021	4046.27075554535	5341.37921515378	310625	Rhbg
8330	ENSRNOG00000019413	559.41826362109	-0.577320705	0.363580917376078	-1.587874053	0.112314821862621	0.270151445701062	619.026090173445	589.23186823524	596.670390562283	619.825661224741	737.177564071857	715.856378882318	573.887168263427	135.223956576899	513.156786781991	494.126771438704	308865	Atg16l2
8331	ENSRNOG00000019414	484.058545566214	0.596120625081424	1.61374178822683	0.369402731856153	0.711827562035031	0.847508741409675	274.506530468851	1910.29961987526	4.39266545199227	116.808103912724	96.9970479041917	6.65198922478209	28.3249031546327	2033.36764334152	369.236952328191	0	310626	Tmem79
8332	ENSRNOG00000019416	3870.94771305793	0.269031198511474	0.614429130930109	0.437855539343033	0.661491007131833	0.815194425350265	4513.41419162295	1892.47411797906	4258.6891557065	3047.81376336436	3089.35597574851	4668.16136136054	4981.48840262997	275.456207841831	7159.42192868943	4823.2020256362	499094	Zfp61
8333	ENSRNOG00000019418	692.502296439251	-0.707884575	0.240734664261155	-2.940517842	0.00327664130160131	0.0203144664242269	742.415389222575	794.225140041449	739.432017752031	671.815395336185	758.655481822071	1210.15034743151	412.558372034867	515.854352867429	460.071601942474	619.844865941914	308571	Lrrc4b
8334	ENSRNOG00000019419	1105.89627510149	0.301222773646583	0.157882711953967	1.90788953343041	0.0564054953489498	0.165851355503308	1079.30976752526	1016.05360808295	970.046953981625	935.815214005982	1034.40423229256	1022.35957470112	969.204294899823	1497.48011172196	1375.49612273058	1158.79287107307	309194	Taf6l
8335	ENSRNOG00000019422	18242.9941768279	-1.368833566	0.503691451568802	-2.71760333	0.00657566194973841	0.0344608523912624	14297.9083268953	62577.4147122434	7980.74101536128	18252.4478212292	20599.4016306245	21296.5993488793	10770.8523039312	5829.65501687076	7986.37114141167	12838.5504508322	24330	Egr1
8336	ENSRNOG00000019423	3682.74095888742	-0.273763501	0.306718711064604	-0.892555594	0.372095208219679	0.584482052515715	4149.48507925895	3106.58885824193	4671.59970819377	2925.60412863486	4305.28325483319	4591.40763953613	3820.16737329002	1447.39716484162	3654.62005850714	4155.25632353654	83721	Dvl1
8337	ENSRNOG00000019425	34294.760456318	0.620073466092564	0.239469641761484	2.58936148035903	0.00961540992619173	0.0458796585309822	22601.0376752687	36402.645789007	33650.0136949868	24211.6866948344	30564.4626306673	21960.263196921	35382.7301102501	40697.4026349586	61922.0986091344	35555.2635271513	64670	Gabarapl2
8338	ENSRNOG00000019426	1995.53648239566	0.0756605336971	0.317825245640583	0.238057028933006	0.811836862640858	0.9047777099624	1966.60360338417	2111.33166903787	1884.45347890468	2396.92929994317	2124.92818515826	1223.45432588107	1636.68679532638	3490.78139755921	1852.08311551201	1268.11295324977	293058	Ramac
8339	ENSRNOG00000019428	6942.15402738007	0.501655878174119	0.493385298192473	1.01676292344329	0.30926622393763	0.521703108283998	4537.67613244722	8580.99855169471	5199.45167334151	6002.45112013938	5520.51769786142	5861.42588999068	3435.93390440979	20854.5390809706	5812.23790453993	3616.30831840538	140937	Higd1a
8340	ENSRNOG00000019430	2031.69553406333	1.12811675560571	0.534608451440051	2.11017381518559	0.0348433870779942	0.118368135618026	1583.26493836075	1232.93054781996	855.105541321161	1602.22907852539	1615.00084760479	1382.59037579701	700.733473695043	1312.17320826472	6734.7404499733	3298.18687927117	155151	Coro1a
8341	ENSRNOG00000019433	471.906441439338	-0.009427353	0.449694252633589	-0.020963916	0.983274439997516	0.991917917590051	573.968200071234	611.01859277503	139.101072646422	641.431784491834	490.527927972627	380.698460249067	278.322961432478	580.962183811862	608.71011949312	414.32311144971	25531	Rab3a
8342	ENSRNOG00000019434	350.360812047647	0.0550299650471578	0.450984584101625	0.122021831759015	0.902881728223236	0.952947538340877	652.992807327419	395.131958698926	166.921287175706	328.142997118981	250.806652437981	275.290015610212	406.400784392556	390.646985666597	178.130286905932	459.144345142159	690810	Adat1
8343	ENSRNOG00000019435	119.676509729411	0.211016178831706	0.823695910625147	0.256182137254457	0.797810200909211	0.896901821858749	164.981197605017	134.681569882341	122.262521747118	70.2199006180535	56.1197205731395	129.969635622665	150.245138472399	0	147.458846776434	220.826565996943	171381	Psd
8344	ENSRNOG00000019438	3942.86386673401	0.368935908469026	0.132427584873759	2.78594455090852	0.00533720005495502	0.029473642172112	2999.46908418868	3227.40614887168	3503.8828088725	3433.34802541156	4029.53450436271	4000.40398148818	4341.09928782957	4211.975833	5072.58432910933	4608.93466456986	364386	Rnf31
8345	ENSRNOG00000019439	2282.73752636162	0.471215038397885	0.181732382696037	2.59290629114808	0.00951686975488371	0.0455135980605622	1602.67449102016	1793.44355188911	2390.34211679246	1911.46671778567	2387.51305055603	1766.87067639789	2490.12844255075	3340.53255691821	2487.925663	2656.47799689392	117017	Polr2g
8346	ENSRNOG00000019440	1563.79302966067	1.05608744578321	0.459114437606505	2.30027060636319	0.021432893860174	0.082732127981747	838.076755901114	866.517453287117	1708.74686082499	903.406029105342	782.21190774166	1457.29733170611	869.451375094377	1272.10685076046	4242.09610406446	2698.01962812107	65206	Kcnn4
8347	ENSRNOG00000019442	1393.68703192778	0.441713433364244	0.215929689721671	2.04563547483259	0.0407922484898295	0.132665141904017	877.589059529206	1294.32949879573	1333.90607558832	998.608009750972	1468.11960363559	1337.56152566003	1274.62064195847	1853.06903457232	1577.21982512074	1921.84704466646	292876	Josd2
8348	ENSRNOG00000019445	3586.91790741028	3.2858129649517	1.64055442725516	2.00286739065966	0.0451915240577404	0.142242470717877	29.8075272983854	155.477988761231	69.5505363232109	106.005042279177	98.3827200171087	4321.74623019304	18056.5100023141	12901.3671163738	77.8582710979572	52.4736394448181	60333	Msln
8349	ENSRNOG00000019450	8986.89994289258	-0.091077262	0.196143518427882	-0.464339902	0.6424042402468	0.802150700115971	10339.7459809934	11684.6164929539	9103.06703834531	8485.80491315092	7402.26042720274	8252.04847908159	9967.90287537378	9836.29076729739	6274.66884803082	8522.59360649588	307503	Etf1
8350	ENSRNOG00000019451	61240.1682406218	-1.52064908	0.373884764886744	-4.067159785	4.7589613340457e-05	0.000669833393857355	61761.1965622545	54061.776334168	108006.858133586	92196.7039374479	106128.627128315	74792.9200775345	20414.8660693194	12505.7118360191	47720.0421584025	34812.9801691715	289734	Smtn
8351	ENSRNOG00000019453	91191.8856785386	0.783979082405666	0.34517653820705	2.27124093218469	0.0231323967913255	0.0874669414028908	30887.5302642199	67214.0258165751	89917.8618022817	66056.6707410254	98807.4285197178	71681.8358862517	99158.0968391982	72830.6213533802	148400.224054255	166964.561508481	25538	Rps5
8352	ENSRNOG00000019455	1839.92811781159	-0.162410235	0.230425582283323	-0.704827274	0.480917733491957	0.680434539773268	1605.44728425722	2172.73062001364	1749.01296080159	1646.11651641168	2411.76231253208	1960.2900553954	2004.91053633661	1061.75847386306	1869.77817712518	1917.4742413794	310746	Ap4b1
8353	ENSRNOG00000019456	20444.1135788307	0.0702720382997709	0.181441424729235	0.387298757186446	0.698535045506621	0.839951662367503	14062.2209017452	24302.1009184753	19217.9113524662	21159.1465920054	23431.0225933704	18098.0159147167	19432.1150816065	18941.3705101419	23501.401163841	22295.8307599389	292028	Kars1
8354	ENSRNOG00000019458	1534.38619332584	1.36295265457174	0.310710870392085	4.38656250697582	1.15156082660413e-05	0.000201612909976283	1233.19979218204	1306.21316672652	603.991499648937	927.712917780822	813.389530282293	766.002143807599	1488.90469191091	2874.76115093111	3211.06384740363	2118.62319258453	287479	Shpk
8355	ENSRNOG00000019459	25552.1590917045	0.128201749942769	0.379156151029713	0.338123882718502	0.735269833563553	0.862229605675109	12006.1947164659	22956.2755253128	33559.9640532209	18732.50887	33951.7381106929	26618.1907287049	19281.8699431341	13772.8103920916	40289.2959516444	34352.7426232076	25502	Oaz1
8356	ENSRNOG00000019461	196.716948479404	-0.276247494	0.422577472679342	-0.653720352	0.513291988773855	0.707024412782771	262.028960902085	192.119298214515	101.763416304487	233.616207825447	325.632946535501	157.600975479453	242.608953107071	110.182483136733	141.560492905377	200.055750383369	499313	Zbtb3
8357	ENSRNOG00000019463	428.5493364	0.437642216881799	0.215985071491417	2.02626141640159	0.0427380029021451	0.136876529156147	299.461669602383	376.316151141834	343.360016164062	365.953712836394	464.200157827203	395.537513135119	395.317126636395	616.020246628095	560.34361775045	468.983152538062	316237	Mad2l1bp
8358	ENSRNOG00000019464	2283.02690898767	0.138623364332217	0.150123077059135	0.923398101396573	0.355799780787021	0.569014933510441	2530.8670271257	2222.24590305862	2039.66099154174	2386.80142966172	2107.60728374679	1890.7000142746	2922.39109504102	2093.46717959792	2300.35800971237	2336.17015611617	309196	Ttc9c
8359	ENSRNOG00000019465	32160.6938290792	-0.24988042	0.208530855124886	-1.198289914	0.230804171676664	0.435514064702414	27951.8354244836	30587.5709482048	40405.2010492422	34191.0148788232	36759.1098114628	36191.426606124	37408.5764445705	21079.9123419321	23116.828491448	33915.4622945008	25643	Gnai3
8360	ENSRNOG00000019466	46410.6044822305	1.69761494525116	0.563411481130582	3.013099665	0.00258593976142567	0.0168418164578021	23879.295357553	52720.90247	6479.91365259726	23735.6767916063	24800.7594769889	15137.3690182099	27613.0860231815	153944.962120767	88723.0389284449	47071.0409836454	311821	Agpat2
8361	ENSRNOG00000019468	511.336160023785	0.529939448949668	0.219751134054728	2.4115436365288	0.0158851508432046	0.0662632904104172	387.49785487901	528.823222920367	412.910552487273	453.053397256864	443.415076133448	370.976322151309	475.365765986444	811.343739461394	687.748061365289	542.227607596454	309153	Rce1
8362	ENSRNOG00000019472	1856.47888011614	1.07300412553854	0.455704508154732	2.35460502658492	0.0185424029597818	0.0742546254033851	1825.88434660342	588.24156257434	705.022805044759	1203.86618078836	1249.87624585116	2155.2445088294	1406.39301750394	2073.43400084578	2589.37734939418	4767.44878372608	140473	Ackr2
8363	ENSRNOG00000019473	2919.67944097022	0.200936968609051	0.316720299032604	0.634430345079858	0.52580001118243	0.716912909543438	3220.59934484415	3161.0556695914	2618.76072029606	2134.95505532966	2774.11557005988	2605.02131872043	2173.62843773594	5824.64672218272	2411.24706248825	2272.76450845368	688913	Dcun1d2
8364	ENSRNOG00000019474	662.024626894083	0.873558554297569	0.413262869986937	2.11380846850621	0.0345316293811586	0.11761401151009	341.05356815827	244.605498242192	431.213325203907	563.784779000718	811.311022112918	589.468583611459	807.875498671263	711.177845700728	1521.7752987328	597.980849506573	316238	Rsph9
8365	ENSRNOG00000019476	64820.8981948626	-0.558097926	0.181881922207864	-3.068462875	0.00215163060827115	0.0145872947060108	79589.5638782352	64486.7240264577	88133.7075178642	70231.3788710391	74082.8810089393	69659.631161918	35608.0978179587	47759.0981450855	58429.0934466942	60228.8060744335	316611	Agap1
8366	ENSRNOG00000019477	80.9738759442575	0.658243584744092	0.422094597156344	1.55946934449928	0.118885334740323	0.280395324450548	105.366143008246	35.6510037923843	43.1945436112573	61.4424130407968	64.4337532506416	83.9174025280202	98.5214022769832	105.174188448699	103.81102813061	108.226881354937	287457	Zmynd15
8367	ENSRNOG00000019478	983.540815243341	0.199574666222106	0.164412552151765	1.21386514356813	0.224799225259877	0.427673453477225	842.929144065967	1039.82094394454	811.910997709904	876.398375021475	949.185397348162	1050.50260603674	1285.70429971463	1061.75847386306	905.987154594411	1011.21076013452	305896	Irf9
8368	ENSRNOG00000019481	26.3086817442049	1.13784506808494	2.56058817898023	0.444368632732692	0.656776087805375	0.812801767354857	47.1374850300047	0	0	18.23016651	0	41.4470097851807	0	0	14.1560492905377	142.116106829716	81924	Cyp8b1
8369	ENSRNOG00000019482	23648.9625846485	-1.082052946	0.307517366253824	-3.518672648	0.000433711508481788	0.00402527292582684	20944.9869144352	24480.3559374372	32190.9166540167	39802.5302060986	35110.1599970916	27305.9040762516	8843.52737188771	23864.5241884787	11635.0928460478	12311.6276547405	50664	Gnao1
8370	ENSRNOG00000019484	7958.59768591425	-1.371680428	0.273372109400148	-5.017631212	5.23124725844141e-07	1.43885365311727e-05	9699.23074323274	10519.0267300752	12432.7074509554	11296.6265119294	11661.8165023097	7691.23461828458	4581.24520587972	1998.30958052529	5135.10688014254	4570.67263580801	116509	Slc6a9
8371	ENSRNOG00000019485	40261.9239008034	0.192832703294599	0.338761666048273	0.56922822922686	0.569201265660152	0.750690571152496	25595.6543712926	66140.53448	32326.3571721198	34299.0454951586	42422.3517369547	27709.1169615692	27901.2611248417	66384.9460898813	46013.0585481185	33826.9130279376	29603	Bckdk
8372	ENSRNOG00000019486	179.226554613757	0.229215262347786	0.90008167790493	0.2546605135673	0.798985316491186	0.897645215511964	237.073821768553	76.2535358892663	76.1395345011993	130.311930954657	239.721275534645	248.682058711084	383.001951351772	0	147.458846776434	253.622590649954	83810	Trpv1
8373	ENSRNOG00000019489	2255.13578692204	0.104958912031573	0.3093398464683	0.339299683600019	0.734383980976892	0.861774256972633	2709.71219091601	3342.28160553602	2081.39131333567	1648.14209046797	1586.59456928999	1756.6368468213	2225.35217393136	3560.89752319167	1789.5605644788	1850.78899125161	292267	Armt1
8374	ENSRNOG00000019490	17849.6667650695	-0.827845923	0.396495842104672	-2.087905686	0.0368063431475847	0.123383651805187	14967.537893645	15292.300015611	21563.5947	25025.967465463	27563.096834089	25358.406307827	8366.9300883728	4372.24126265307	19202.6808626144	16783.9122165894	29502	Slc20a2
8375	ENSRNOG00000019491	6411.19027079358	0.701367985122702	0.433408144433115	1.61826212573848	0.105606119230136	0.258579568063573	3416.08126805681	5874.49318045621	5460.81526773505	5964.64040442196	5512.20366518392	4541.77356608968	6294.28608797077	2098.47547428595	13737.2661656926	11211.8676280428	293150	Stard10
8376	ENSRNOG00000019492	1594.23287321021	-0.09581946	0.411438528362437	-0.232888885	0.815847689674696	0.907061549895026	1192.30109193541	1964.76643122473	1535.96868637996	1505.67671517557	1928.16274512404	1699.83909267124	1454.42220111397	405.671869730697	2307.43603435764	1948.08386438887	316091	Pomgnt2
8377	ENSRNOG00000019495	14.4115815436341	0.688101834485544	2.95859503511281	0.232577228826217	0.816089711224211	0.907202321987347	10.3979746389716	53.4765056885764	0	0	0	5.11691478829391	0	75.1244203204995	0	0	114500	Gbx2
8378	ENSRNOG00000019496	4138.49806831402	-0.203531771	0.279329907883007	-0.728642961	0.466220092103565	0.66781270845957	4918.24200423358	7114.35586790246	3923.38235953776	3282.1051625419	4326.06833652695	2648.51509442093	3657.60706	3626.00535413611	4461.51486806779	3427.18457623968	24918	Stat5a
8379	ENSRNOG00000019497	8606.81094306669	0.0362258132327713	0.169633812812294	0.213553021253236	0.830895637782851	0.915184336361355	6299.09303628902	10589.338431999	7725.96641914573	9400.01400388981	9265.98941907614	7846.78882784871	8400.18106164128	8063.35444773361	9606.05911440402	8871.32466863956	171061	Mrpl17
8380	ENSRNOG00000019500	25.9086637176263	2.09903733357282	1.30429811454512	1.60932329056143	0.107545668912119	0.262081271289588	11.0911729482364	31.689781148786	3.66055454332689	0	3.46418028229256	16.3741273225405	11.0836577561606	150.248840640999	11.7967077421147	19.6776147918068	24296	Cyp1a1
8381	ENSRNOG00000019501	5453.74594611878	0.9131998734868	0.478784802788196	1.90732844519875	0.0564780689201691	0.165948954400331	5860.29850652441	5122.85118383344	2896.9628655889	3353.00025451205	3695.5875251497	3242.58890134185	3440.85997452364	18140.0433600566	4866.14194362233	3919.12494603485	292268	Rmnd1
8382	ENSRNOG00000019503	6.67109281454579	1.90946466829423	2.59084847236715	0.737003606602139	0.461120156105994	NA	9.70477632970686	0	0	9.45267892935335	0	0	7.38910517077374	0	25.9527570326524	14.2116106829716	290227	Rec8
8383	ENSRNOG00000019504	232.173228601966	2.16761952185626	1.12505055811607	1.92668632197827	NA	NA	80.411003874714	156.468294422131	67.3542035972147	27.6828454359634	30.4847864841745	216.957187023662	8.62062269923603	1592.63771079459	46.0071601942474	95.1084714937328	290880	Adprhl1
8384	ENSRNOG00000019506	9277.41544610161	0.204842837904772	0.351361098734212	0.582998057106275	0.559894608150424	0.742822161305927	6920.19872139026	8081.88449860133	11202.7611243976	8847.03228652264	8837.81673618478	8582.60117440538	7865.70245428865	3946.53621417024	16714.7551998024	11774.8660512528	689593	Dnajb2
8385	ENSRNOG00000019507	4697.35229714035	-0.101669999	0.157106785857969	-0.64713945	0.517541695145321	0.710752824452969	5336.93378302951	4377.15102117607	4853.89532445145	5198.29821979225	4353.78177878529	4837.53124085306	5189.61486494009	5293.76748525119	3659.33874160399	3873.21051152064	309197	Hnrnpul2
8386	ENSRNOG00000019508	4877.42493418001	0.514240394520939	0.287330721175893	1.78971601928406	0.0734995758038798	0.19953174049077	3612.94958788801	4487.07494953592	4011.96777948627	4059.25040880517	3690.04483669804	5130.73045822231	9938.34645469068	3751.21272133694	4209.06532238653	5883.60682275023	690654	Wars2
8387	ENSRNOG00000019509	185.107454926388	-0.066679145	0.382523494746839	-0.174313854	0.861618812003865	0.931470189254264	110.218531173099	221.828468041502	168.385508993037	167.447455319974	244.571127929855	224.632559206103	156.402726114711	95.1575990726326	253.629216455467	208.801356957505	309453	Fbxl15
8388	ENSRNOG00000019511	18254.8300591384	0.678257049264854	0.231368828300774	2.93149710030573	0.00337332515427516	0.0207819036346058	11228.4262134708	21579.7506566624	13275.3671068293	13179.735192927	14854.4050504705	14201.4853034309	16387.8037512477	28417.0640599009	24065.283793914	25358.9794625301	301249	Mrps18a
8389	ENSRNOG00000019518	45.894517225931	-0.090179942	2.12348151585239	-0.042467967	0.966125647645998	0.983402736140778	91.5021768229504	70.311701923869	18.3027727166344	0	102.53973635586	0	124.383270374691	0	51.9055140653048	0	290646	Pde4c
8390	ENSRNOG00000019519	837.058055127852	1.44727489719518	0.589038091275017	2.45701410253867	0.0140097186893495	0.0606444926304935	210.039087707227	218.857551058803	206.455276243637	667.764247223605	571.589746578272	1094.50807321607	2131.75684176822	1547.56305860229	1211.52188511518	510.52478376521	498695	Idnk
8391	ENSRNOG00000019522	2030.96082102714	0.0975950408221808	0.256681382799596	0.380218618731606	0.703783139512922	0.842204180196542	1430.06811201323	3031.32562801356	2202.18961326546	1617.75847962362	1980.81828541489	1591.36049915941	1666.24321600948	2228.69113617482	2495.00368745727	2066.14955313971	360496	Ciao3
8392	ENSRNOG00000019525	22467.8512614184	0.107682167182229	0.464781914183101	0.231683212913934	0.816784070816008	0.907460897559839	26345.6949419171	41808.7243918577	15350.9015328956	19165.3065292639	15495.2784026946	12578.9116240629	15525.7414813241	48961.0888702135	17350.5977471023	12096.2670928523	291671	Hspa9
8393	ENSRNOG00000019528	861.640638761866	1.04185029351904	0.306567269941649	3.39843941500128	0.000677714716680867	0.00582879145276619	421.464572032984	705.097630560489	688.91636505412	414.567490187354	842.488644653551	564.907392627648	1151.46888911224	796.318855397294	1368.41809808531	1662.75844990767	100362241	Plekhg6
8394	ENSRNOG00000019529	28295.9334875637	0.387557155471966	0.202220887995244	1.91650407291793	0.0553009652792385	0.163499897203652	30367.6315322713	30132.030344191	24353.6693767538	24076.6484244151	20403.3290266467	21800.6154555262	37765.7165278246	41057.999852497	25428.9832089025	27572.7111266084	293060	Btbd1
8395	ENSRNOG00000019532	90770.3190177538	-0.471779156	0.216075999553035	-2.183394531	0.0290067683228147	0.103091526462007	67404.523997979	90546.6174930297	115541.011494661	107021.880455434	127095.231868862	105406.909564418	53894.9015980952	73902.3964166193	83571.4166574634	83318.3006309753	292878	Emc10
8396	ENSRNOG00000019533	1076.28111843244	0.262808934570301	0.948230304568364	0.277157282681376	0.781659338662823	0.887195976319608	1158.33437478144	422.860517204113	1731.44229899362	839.262850656158	915.929266638153	913.880981189293	2698.25490486088	0	1107.71085698457	975.135133016203	498697	Klhl3
8397	ENSRNOG00000019534	49968.4108218369	0.193713335547139	0.123949823733488	1.56283671660279	0.118091005638027	0.279108056320062	39148.3745157282	45102.4810200097	47846.3763249171	51264.5785992916	52692.2606018392	47461.4314273414	47841.9929457031	53308.2886594264	54353.3309217936	60664.9932023186	81637	Ap2a2
8398	ENSRNOG00000019536	9487.18008734532	-0.089920952	0.239753839062791	-0.375055316	0.707619327752995	0.844673226856928	10745.9601902226	10957.7321378537	12479.56255	8801.79446593216	8442.20734794697	6918.06879377337	8360.77250073049	6145.17758221685	11605.6010766925	10414.9242289746	286910	Smim3
8399	ENSRNOG00000019542	5149.5255489868	-0.384138295	0.232364552176372	-1.653170809	0.0982961056614557	0.246437788743328	5897.03801691545	6359.74295429699	4985.67528801122	5970.71712659083	6079.63639542344	4784.31532705481	6009.80553889598	5098.4439924179	3384.47545121272	2925.40539904861	307414	Ifgga2l1
8400	ENSRNOG00000019544	1145.07086724854	-0.05263503	0.200201698086514	-0.262910009	0.792619941420109	0.89349470990227	1209.63104966703	1005.16024581306	1226.28577201451	1080.98135470677	1220.08429542344	1233.17646397883	1141.61674888454	1001.65893760666	824.589871173819	1507.52393321675	308126	Zbtb2
8401	ENSRNOG00000019549	42305.443528847	-0.359076659	0.180508810279913	-1.989247277	0.0466739159368106	0.145437397991073	47244.2375696315	39328.0087113043	49275.4568186319	50081.6433504182	49388.1254485886	43031.2066036365	28145.1015954772	45825.8963955047	29310.1000560583	41424.6587392186	83425	Akap12
8402	ENSRNOG00000019550	10026.402241722	-0.22001159	0.169263329776749	-1.299818396	0.193663218979211	0.38826487232736	9008.80522720502	14564.4253548499	9464.729827	9636.33097712365	10726.4878260907	10375.5681162236	9023.3289310432	8008.26320616524	9788.9080844068	9667.17486688597	25715	Slc11a2
8403	ENSRNOG00000019551	8109.03905733067	0.0876162931472393	0.240220133374068	0.364733346520977	0.715310463956375	0.849636358366643	4584.81361747723	8825.6040499369	9942.79825058449	7489.22247745624	9117.02966693756	7506.00230294834	6554.13628647631	8509.09267496857	10338.6346651893	8223.05658133171	29666	Psmb6
8404	ENSRNOG00000019552	753.70210306414	0.480596844513252	0.278569800624699	1.72522952393082	0.0844861170136307	0.220536399084892	511.580352237404	690.243045646995	877.068868581123	699.498240772148	498.14912459367	621.193455298881	674.871605597335	1212.00731450406	1088.83612459719	663.572898812596	362829	Lsm7
8405	ENSRNOG00000019553	2408.42155672973	-0.514978838	0.156054997287276	-3.299982997	0.000966906864979389	0.00769827313904394	2478.87715393084	2451.99681638732	2693.43603297992	2883.06707345277	3190.51003999145	2745.73647539851	2104.66345614205	1447.39716484162	1983.02657144949	2105.50478272333	290228	Ipo4
8406	ENSRNOG00000019555	23567.1148658393	-0.419542916	0.220947782523021	-1.898832888	0.057586451554749	0.168097696127695	24923.2520113057	21569.8476000534	29328.363001135	23919.3288393766	27389.8878199744	30163.189294035	18427.1967783813	12400.5376475704	26587.4199091782	20962.1257573831	361617	Arap1
8407	ENSRNOG00000019556	260599.386871166	-0.961362281	0.423043928335978	-2.272488071	0.023057047695127	0.0872659855230589	211037.293272568	256578.293682468	498570.457244757	344001.891597027	338828.009230753	292316.037876782	126257.640053011	51345.0371417174	288676.055486515	198383.153126066	24936	Cd9
8408	ENSRNOG00000019559	999.831398602092	-0.034814703	0.259141532007648	-0.13434629	0.893128750695857	0.947552585541641	1052.27503346393	950.69343446358	907.817526745068	883.150288542442	1009.46213426005	1265.41302714508	1359.59535142237	555.920710371696	988.564108789214	1025.42237081749	306261	Eaf1
8409	ENSRNOG00000019560	33805.856769109	2.95946908922173	0.357026450934974	8.28921521492746	1.13998113210793e-16	4.16932856416795e-14	13511.1282458797	10810.1765943796	6026.00488922472	6485.2129368885	7599.02586723696	10221.0372896171	112996.659306529	73757.1558706664	33050.8360810828	63601.3306095849	81743	Pde2a
8410	ENSRNOG00000019565	547.796712601919	-1.108999384	0.830090192332431	-1.33599866	0.181549711349925	0.371656843990042	726.471828109485	928.90670992379	538.101517869053	1016.83817625758	681.750679555176	296.269366242218	310.342417172497	0	474.227651233012	505.058779656374	295315	Tbx15
8411	ENSRNOG00000019568	14275.3910552973	-1.460087053	0.49167683068931	-2.969607194	0.00298180760081164	0.0188424353295662	5398.62843255407	17856.20137	43156.4738440067	13195.2645940252	18191.1034983747	17117.1033498008	5389.12070455098	3881.4283832258	8210.50858851185	10358.0777862427	24518	Jund
8412	ENSRNOG00000019570	69.931336679211	-0.071052079	0.444797059193399	-0.159740442	0.87308554149004	0.937484693573721	58.2286579782412	63.379562297572	87.8533090398453	114.107338504337	66.5122614200172	36.8417864757162	72.6595341792751	75.1244203204995	74.3192587753228	50.287237801284	114117	Gng3
8413	ENSRNOG00000019572	4720.34676785615	0.541249237981075	0.31281363644296	1.7302610082338	0.0835836526540349	0.219053540094472	3603.93800986757	2638.17428063644	3867.74193047919	5159.13712137064	4916.3646566296	3764.51420974783	3034.45919013108	8874.698187	6238.09905403027	5106.34103847386	290647	Lsm4
8414	ENSRNOG00000019573	276.687101372929	-0.162156642	0.570100489998006	-0.284435192	0.776076892835948	0.883781030650933	310.55284255062	154.487683100332	485.389532445145	213.360467262547	148.266916082122	426.239001864883	236.45136546476	70.1161256324662	245.371521035986	476.635558290431	24530	Lcat
8415	ENSRNOG00000019574	1868.74581851976	0.79903974906618	0.295826855178365	2.70103858077526	0.00691233196596144	0.0357626796086532	1318.4631842216	1995.46590671262	1148.68201569598	1533.35956061153	1487.51901321643	1158.98119954857	1677.32687376564	3951.54450885827	2589.37734939418	1826.73857317273	294009	Cuedc2
8416	ENSRNOG00000019575	139.481381496564	-0.560392926	0.816415953086619	-0.686406144	0.4924570314715	0.689992821388015	74.8654174005958	222.818773702402	229.882825320929	147.191714757074	92.1471955089821	197.001219349316	99.7529198054455	0	207.622056261219	123.531692859676	361313	Rell2
8417	ENSRNOG00000019577	92.9720362715449	-1.710384335	1.62716070166446	-1.051146536	0.293191293868945	0.504826315446662	120.616505812071	275.304973730078	133.976296285764	119.50886932111	124.017654106074	0	77.5856042931243	0	0	78.7104591672272	361332	Adamts19
8418	ENSRNOG00000019578	82407.3539388557	0.67269231675415	0.225820926016356	2.97887502553872	0.00289308751064105	0.0184150290859509	49657.9540824915	65784.0244422362	66441.9934050177	98631.2775229292	61304.2127836185	57696.2843868868	95959.8458177817	96284.4653774401	139306.142055859	93007.3395142966	140655	Rps16
8419	ENSRNOG00000019579	5131.70059653119	0.483459913527053	0.342880390261559	1.40999580978736	0.158540920183891	0.339582523066329	3246.24768228694	4491.03617217952	3500.22225432917	4502.17593578058	5379.87197840035	5450.02594101185	6300.44367561308	2439.03951307222	6609.69534790688	9398.24746473128	315708	Edc3
8420	ENSRNOG00000019582	3321.93682864296	-0.001302879	0.659874848096127	-0.001974433	NA	NA	1431.45450863176	1410.19526112098	1469.34659369141	2149.80926507579	2729.77406244654	10751.1496616843	3789.37943507847	896.48474915796	3866.96079786521	4724.81395167717	361472	Mthfd1l
8421	ENSRNOG00000019584	16.5015393385734	3.263897724	2.4336590786292	1.34114829496145	0.179872309780206	0.36954108222226	8.31837971117731	0	13.9101072646422	0	0	0	0	65.1078309444328	30.6714401294983	47.0076353359829	114587	Dlk1
8422	ENSRNOG00000019586	28.3906360188885	1.77856932647015	1.0788836837182	1.64852741153763	0.099244490460105	0.248103335826645	14.5571644945603	8.91275094809606	22.6954381686267	17.5549751545134	13.8567211291702	9.21044661892904	0	25.0414734401665	95.5533327111293	76.5240575236931	500534	Ccdc24
8423	ENSRNOG00000019587	67.9521596819701	1.12303066953372	1.00734880990236	1.11483793745939	0.264919876014032	0.474489666289885	32.5803205354445	93.0887321245589	7.32110908665378	31.7339935485434	45.7271797262618	68.054966684309	125.614787903154	0	207.622056261219	67.7784509495567	116660	Ptprn
8424	ENSRNOG00000019590	8026.14876558511	-0.468387442	0.356919743062366	-1.31230466	0.189417360428183	0.381912693107021	9711.01511449024	9291.0477105597	10309.5858158258	7799.81049942071	9002.71171762191	8060.6758659994	5724.09347229273	2218.67454679875	10648.888078807	7494.98483403486	681012	Smg5
8425	ENSRNOG00000019592	80.9601813010354	-0.405972893	2.51222910845705	-0.161598674	0.871621901644942	0.937065066853239	82.4905988025083	0	104.691859939149	351.774694442364	0	0	0	0	142.740163679588	127.904496146744	316616	Iqca1
8426	ENSRNOG00000019596	2449.18581291328	0.261454021596709	0.366209674094996	0.71394624471031	0.475260420051026	0.67565280079955	1687.93788305973	2451.99681638732	2597.52950394476	1967.50760000969	2192.82611869119	2724.75712476651	2848.50004333328	876.451570405827	3478.84911314963	3665.5023553849	365215	Smg9
8427	ENSRNOG00000019598	3645.56769920655	-0.481600815	0.55870933726366	-0.861988127	0.388694051561477	0.599651445260479	11566.706988392	4538.5708439027	2125.31796785559	1833.14452094245	1666.27071578272	2941.20262031134	2232.74127910213	4397.28273609323	2043.18978093427	3111.24953874901	83785	Vegfa
8428	ENSRNOG00000019604	2336.47900473807	-0.079244195	0.287229168021556	-0.275891879	0.782631111206425	0.887900586692698	2928.76285664368	1576.5666121521	2470.14220583698	1904.0396129126	2258.64554405475	3191.41975345891	3327.56036190511	1772.93631956379	1644.46105925079	2290.25572160196	25097	Pld2
8429	ENSRNOG00000019606	32.1425267828055	-1.515705727	1.19356465513728	-1.269898301	0.204120858535376	0.40195242208081	87.3429869673617	52.4862000276768	16.1064399906383	28.3580367880601	30.4847864841745	47.5873075311334	19.7042804553966	0	0	39.3552295836136	497948	Trpv3
8430	ENSRNOG00000019607	33.5196663612925	2.4231729888412	1.24452625102213	1.94706458529987	0.0515269921436754	0.155578098275439	0	11.8836679307948	17.5706618079691	12.8286356898367	12.4710490162532	18.9325847166875	40.6400784392556	0	104.990698904821	115.879287107307	25295	Bglap
8431	ENSRNOG00000019609	2544.16692396375	-0.831026805	0.355335454190791	-2.338710633	0.0193504144647266	0.076650848126589	2238.33734061596	2635.20336365374	2445.98254585103	3438.74955622833	4380.80238498717	3377.67545175281	1338.65955343851	796.318855397294	2021.95570699846	2767.98448071416	313536	B4galt2
8432	ENSRNOG00000019612	70.7794525225255	-0.728595389	0.87705614019108	-0.830728338	0.406127113991304	0.614257280367448	58.9218562875059	38.6219207750829	124.458854473114	90.4756411809535	135.795867065868	59.3562115442094	17.2412453984721	0	94.3736619369178	88.5492665631306	302995	Haghl
8433	ENSRNOG00000019613	282.773459764462	0.808450051388313	2.12231418807206	0.38092854297069	0.703256272187197	0.841881154725421	307.78004931356	0	0	0	118.474965654406	878.574269150065	758.614797532771	0	613.428802589966	150.861713403852	60564	Syt9
8434	ENSRNOG00000019614	514.154691035123	0.884385864942432	0.746861103926154	1.18413699721853	0.236358836836259	0.441741888076654	723.699034872426	180.23563028372	175.706618079691	588.766859028294	532.790927416596	105.408444638855	121.920235317767	270.447913153798	1347.1840241495	1095.38722341058	295338	Ptpn22
8435	ENSRNOG00000019615	866.458657377344	0.315207805402779	0.931939260380275	0.338227842525015	0.735191495662231	0.862229605675109	986.421194083776	3001.61645818657	71.0147581405416	295.733812218341	331.175634987169	49.6340734464509	848.515577110518	1442.38887015359	1110.070199	528.015996913482	29755	Colq
8436	ENSRNOG00000019616	47.2859732859589	4.27359492358574	1.08283305349009	3.94667941638047	7.92425459217202e-05	0.00103304420147702	7.62518140191253	4.95152830449781	0	3.37595676048334	8.31403267750214	9.21044661892904	51.7237361954162	335.555744098231	24.7730862584409	27.3300205441761	192107	Prss8
8437	ENSRNOG00000019618	11629.5220934413	-0.104494194	0.181107616114353	-0.576972941	0.563957735147759	0.746342046464063	9181.41160621195	10936.9357189748	14091.6707699912	13786.7322184619	13339.1725949957	10460.5089017092	11230.2083420476	8794.56547218647	12445.526667931	12028.4886419028	84578	Hdac3
8438	ENSRNOG00000019620	2416.44285868197	0.696389979431491	0.131973252651271	5.27675089793873	1.31494437462944e-07	4.36150959027934e-06	1872.32863332416	2317.31524650498	1732.90652081095	1964.8068346013	1836.70838567152	1889.16493983811	3323.86580931972	3285.44131534984	2674.31364513741	3267.5772562617	681050	Pmf1
8439	ENSRNOG00000019622	22816.9174580097	-0.27425053	0.199772740068729	-1.372812576	0.169810620194842	0.355627303441315	25533.959721768	27756.2870636929	25492.1018397284	24791.6760662855	22255.2798055603	21265.3861686707	23679.6190372729	17629.1973018772	13802.1480582742	25963.5195169673	84348	Ackr3
8440	ENSRNOG00000019624	5133.29570967507	-0.539407295	0.145365847754462	-3.710687921	0.000206696791836812	0.00223192785800711	6051.62123988149	5803.19117287144	6441.84388534666	5626.36953702153	6029.75219935843	5248.93118983189	5126.80747098851	3605.97217538397	3515.41890715019	3883.04931891654	289736	Morc2
8441	ENSRNOG00000019627	2435.55467555772	0.12969902262387	0.758131421133111	0.171077228839851	0.864163040654134	0.933065814515782	4530.05095104531	4873.29415728675	830.945881335204	1535.38513466782	1502.76140645851	804.890696198632	897.77627824901	7452.34249579354	1308.25488860052	619.844865941914	292879	Mybpc2
8442	ENSRNOG00000019629	174578.593647716	-0.08293054	0.19159456612893	-0.432843906	0.665128174103279	0.817903159386753	131510.117242167	189765.341658557	188759.423470286	195440.888777902	201148.320927374	164795.357671794	128199.743195396	148571.061920508	202304.100411074	195291.581202108	25328	Lamp1
8443	ENSRNOG00000019630	3982.17409922476	-0.963327537	0.218657563032511	-4.405644715	1.05469710573775e-05	0.000187993733539343	4901.60524481123	6469.66688265684	4517.12430646538	5299.57692260675	4841.53836253208	3627.38089342155	2259.8346647283	3485.77310287117	2303.89702203501	2115.34359011923	85255	Hacl1
8444	ENSRNOG00000019634	34698.2529613848	0.333196368473053	0.172283244521202	1.93400332922131	0.0531127185186618	0.158943086634164	26415.0147728435	39932.0951644531	30855.546356611	29958.9154838813	30494.486188965	30924.0745230543	30478.8273119132	47533.724884124	42254.6274614807	38135.2174665216	25753	Chrng
8445	ENSRNOG00000019635	8710.56905073607	0.0690144140169804	0.20017190462013	0.344775727382674	0.730262982219416	0.859175315536114	5614.21310673542	8437.40423086427	9611.88411986774	8935.4823536473	9951.89711497007	8714.61757594336	7536.88727418922	7752.84017707554	10416.4929362873	10133.9716177805	363283	Cops8
8446	ENSRNOG00000019638	120901.141713313	-0.591335556	0.322912342501668	-1.831257212	0.0670621609072979	0.18744023000614	79949.3338007436	98237.3312555757	194847.657786747	138471.618444745	180168.552301754	146478.849495617	73925.5341985344	56653.8295110327	118861.2679	121417.442470379	60374	Lmna
8447	ENSRNOG00000019639	1277.74478101516	-0.688314847	0.274604372473572	-2.506569144	0.0121909211528327	0.0547929280631319	1554.15060937163	1721.15123864344	1372.70795374758	1314.59756253221	1834.62987750214	1245.45705947074	1456.88523617089	786.302266021228	885.932751432816	605.633255258942	290648	Pgpep1
8448	ENSRNOG00000019643	1341.50317549717	-0.734678675	0.250668143037516	-2.930881708	0.00338001461019906	0.0207926774741006	1531.96826347515	1132.9096760691	1181.62700658592	1842.59719987181	2219.84672489307	1677.32466760274	1066.49417964834	721.194435076795	1074.68007530665	966.389526442067	307396	Pcyox1l
8449	ENSRNOG00000019645	4439.85355702719	-0.713345859	0.311195838502904	-2.292273132	0.0218898872041728	0.0840011732057613	4103.04079253821	3963.20325492005	4693.56303545374	7267.75971396853	6800.1858941403	4737.75140248133	5197.00397011087	2994.96022344391	2049.08813480533	2591.97914840966	305475	Osbp2
8450	ENSRNOG00000019648	44770.9355924129	-1.066286505	0.1990012076609	-5.358191124	8.40592926154065e-08	2.96984314269533e-06	56286.3163156813	56476.1415354412	43839.5333217915	62327.5889033955	65919.1937556887	54740.2427136894	20348.3641227824	29659.1211425332	22646.1398525376	35466.7142605882	367313	Col6a3
8451	ENSRNOG00000019649	14593.0545242466	-0.245766454	0.100410567865726	-2.447615417	0.0143805059338235	0.0617395724444491	15170.6449982596	16710.4177220192	16045.6747852191	13794.1593233349	16406.3578169376	15294.9699936893	12836.1071991625	12500.7035413311	12393.6211538657	14777.8887086469	361181	Cul4a
8452	ENSRNOG00000019651	12862.4086957488	-0.598170425	0.265201412764833	-2.255532574	0.0240999200689182	0.0902056435581546	12242.5753399252	10464.5599187257	16230.1667342028	13671.9496886054	16599.6590766895	20100.776362855	8560.27834034138	6175.22735034505	12161.2260113461	12417.6681344519	29501	Slc12a4
8453	ENSRNOG00000019653	367.300434438083	-0.451152932	0.310839386494396	-1.451402078	0.146667931408688	0.322554332196932	488.011609722402	461.482437979196	352.145347068047	317.339935485434	378.981322882806	480.478298620798	263.54475109093	170.282019393132	311.433084391829	449.305537746255	315308	Csrnp2
8454	ENSRNOG00000019656	34795.1938602396	-0.065444001	0.184604385418591	-0.354509462	0.722957114499635	0.854547158421416	23926.432842583	36587.8329475952	37014.0633203042	35508.9883981159	44349.1288099658	35145.0175319179	29870.4576528529	39725.7934654801	32458.6413524287	33365.582281152	306262	Btd
8455	ENSRNOG00000019659	19100.084895186	0.571456847452306	0.509389997422568	1.12184544326309	0.261928160646719	0.471386737830554	15176.1905847337	33414.893610073	8857.80988394241	15217.4626935547	13383.5141026091	9889.97290281447	13934.6208345508	54189.7485245203	14394.3427869284	12542.2930281333	79251	Aspa
8456	ENSRNOG00000019660	70.5175333533898	1.70303960405303	1.13171115617926	1.50483592456808	0.13236626516224	0.30034094687267	90.8089785136856	8.91275094809606	16.1064399906383	16.20459245	42.9558355004277	48.0989990099628	33.2509732684818	0	351.541890715019	97.2948731372669	499146	Spib
8457	ENSRNOG00000019661	68.0703029166529	-1.411337649	0.994929441528868	-1.41853039	0.15603597259564	0.33600843187901	131.014480451043	200.041743501712	21.231216351296	51.9897341114434	108.775260863986	33.7716376027398	66.5019465369637	0	9.43736619369178	57.9396435536533	29455	Gdf15
8458	ENSRNOG00000019662	10956.5330185717	0.624981716009733	0.182948448368273	3.41616297696962	0.000635102243654293	0.00553070603480456	11713.6650299562	8995.93662361163	9537.20880718388	7429.13044711964	7975.92868195039	8365.64398738172	16523.2706793786	15410.5227550785	11704.6934217262	11909.3297523302	361600	Tm6sf1
8459	ENSRNOG00000019666	122482.124792309	0.716321050721686	0.301696204909152	2.37431243438209	0.017581666377244	0.0713339248472335	78845.7620923941	92172.6993882268	106685.397943445	104460.20446558	109010.132287126	93361.1804612954	102336.643580159	291723.148988563	128008.435051235	118217.643665066	293719	Ubxn1
8460	ENSRNOG00000019667	5856.897998	0.411251007821374	0.464339930858758	0.885667978329581	0.375796468529646	0.58747119495394	7939.20023600948	4102.83635310689	3398.45883802468	3957.29651463857	4874.79449324209	6774.28348822231	15326.2356417132	5243.68453837086	3974.31083831845	2977.87903849343	308918	Ppfibp2
8461	ENSRNOG00000019670	1351.91138602549	-0.307923623	0.213536889097355	-1.442016057	0.149297843796901	0.326371065096617	1678.92630503929	1792.45324622821	1100.36269572406	1382.11669774188	1653.79966676647	1172.28517799814	1278.31519454386	1382.28933389719	944.91629014339	1133.64925217242	310720	Wdr3
8462	ENSRNOG00000019671	1774.45536190225	-0.170997059	0.405568368306108	-0.421623264	0.67330002297627	0.823711814883105	3699.59937654611	1912.28023119706	1353.67307012228	1404.39801236107	996.29824918734	1778.12788893213	2406.38525061532	1722.85337268345	943.736619369178	1527.20154800856	310749	Rsbn1
8463	ENSRNOG00000019674	1800.96194275868	0.858688944015631	0.219873751542209	3.90537268770251	9.40802790830764e-05	0.00119573981224262	1253.30254315071	1339.88355919711	1190.4123374899	1112.71534825531	1849.17943468777	1416.87370487858	2907.61288469947	1702.82019393132	2570.5026170068	2666.31680428982	309454	Mfsd13a
8464	ENSRNOG00000019675	226.42377357592	0.479547309806073	0.408116504262351	1.17502552530393	0.239984503921355	0.446090845430544	136.560066925161	272.33405674738	149.350625367737	235.641781881737	204.386636655261	180.627092026775	210.589497367052	130.215661888866	448.27489420036	296.257422698869	282817	Pycard
8465	ENSRNOG00000019677	1079.97151455405	-0.448862515	0.405357605596106	-1.107324764	0.268153541461802	0.478021962940256	1345.49791828293	559.522698408253	1625.28621723714	1407.77396912155	932.557331993157	1391.80082241594	608.369659060372	440.72993254693	1193.82682350201	1294.34977297218	367092	Arid3b
8466	ENSRNOG00000019680	558.784100840377	0.981366690763651	0.66134274555635	1.48390028825081	0.137835375405108	0.309244186056108	463.05647058887	1169.55098552238	93.7101963091683	279.529219768021	285.448455260907	122.805954919054	571.424133206503	590.978773187929	967.330034853408	1044.00678478753	24566	Mst1
8467	ENSRNOG00000019681	569.631283646957	0.120818108389899	0.326668619329809	0.369849141425856	0.711494897752123	0.847369349477985	336.894378302681	447.618158726602	592.277725110291	568.511118465394	643.644696449958	702.552400432754	495.070046441841	961.592580102393	422.322137167707	525.829595269948	59294	Pold1
8468	ENSRNOG00000019684	710.30992990773	0.22286552950719	0.294342658117233	0.757163541746726	0.448951889594181	0.652590755195979	468.602057062988	718.961909813083	654.507152346848	820.357492797452	685.907695893927	650.359869592156	461.819073173359	646.070014756295	1123.04657704932	873.467456591868	287150	Antkmt
8469	ENSRNOG00000019685	799.822343765942	0.599704576339371	0.29313284897819	2.04584569225127	0.0407715549056788	0.132653752068512	421.464572032984	831.856755155633	749.681570473347	725.155512151821	729.556367450813	528.577297630761	1354.66928130852	621.028541316129	1053.44600137085	982.787538768573	293490	Gdpd3
8470	ENSRNOG00000019687	40.3743997487776	1.99390535552303	2.09388814565298	0.952250176143593	0.340970119510687	0.553609579954304	44.3646917929456	25.7479471833886	20.4991054426306	0	20.0922456372969	0	0	0	239.473167164929	53.5668402665852	293152	Art2b
8471	ENSRNOG00000019688	26342.871789128	0.214964652641981	0.227136883953628	0.94641015100774	0.343939429883567	0.557011812881735	21277.7221028823	21013.2958186278	27323.8433332092	24095.5537822738	27993.3480251497	26822.3556287579	25680.8350210241	17709.3300168857	33894.300684644	37618.1334778258	307483	Diaph1
8472	ENSRNOG00000019689	139522.718113887	-0.430531474	0.345951427890222	-1.24448532	0.213320998806554	0.41313534654307	93546.4186369722	97434.1933645862	169329.932065215	136186.095717898	170010.882878016	266975.540770714	128218.215958323	65368.2622682106	117878.602113081	150279.03736585	116669	Vwf
8473	ENSRNOG00000019692	737.62680266237	0.0729254904658132	0.507233421774501	0.143771067392782	0.885681250353808	0.943854173257138	354.917534343565	567.445143695449	888.050532211103	678.567308857151	1148.72218160821	703.575783390413	498.764599027228	210.348376897398	1276.40377769681	1049.47278889636	287151	Metrn
8474	ENSRNOG00000019693	29617.7250145199	0.77020376971873	0.410515996495282	1.87618454894384	0.0606299429849438	0.174487271391047	18409.9606974539	47690.1497119402	18266.8992821098	17789.2665536909	18368.4695288281	18063.2208941563	23099.5742813672	71222.9587585215	35434.9507157642	27831.7997213672	65041	Clpb
8475	ENSRNOG00000019695	3179.17252867999	-1.032858075	0.970963052711176	-1.063746011	0.287443774681084	0.49957893273668	3124.24477985634	2566.87227305167	2256.36582050669	5423.81213139253	5355.6227164243	5254.55979609902	742.605069662761	0	3804.438247	3263.20445297463	116472	Il17b
8476	ENSRNOG00000019697	9184.39106463715	-0.231534045	0.355244189260024	-0.651760261	0.514555841320972	0.708020911714364	14112.8243783216	7031.1701923869	8576.6792950149	9550.58167540737	8316.80402172798	11002.9018692684	11724.046870961	3060.06805438834	8743.71977845544	9725.11451043963	306264	Ankrd28
8477	ENSRNOG00000019698	4687.7752220858	0.640539768732339	0.380067678659365	1.68533081000666	0.0919247645810659	0.234464819718287	3449.35478690152	3083.81182804124	3689.8389796735	3572.43744394347	4227.68561650984	4972.10609978519	7217.92423431748	1677.77872049115	7488.55007469443	7498.26443650016	364534	Ssbp4
8478	ENSRNOG00000019701	1177.72247609564	0.513798247537873	0.206001736596337	2.4941452243418	0.0126260874609191	0.0561773872970138	767.370528356107	1239.86268744625	912.942303105726	1106.63862608644	989.369888622755	1005.98544737858	1205.65566036458	1893.13539207659	1354.26204879477	1302.00217872455	690349	C1h11orf98
8479	ENSRNOG00000019702	2269.93193383197	0.342650733354096	0.218860469984201	1.56561270922443	0.117439312828822	0.278111293311454	1624.85683691663	2275.7224087472	2396.93111497045	2373.97279397188	2204.60433165099	1420.45554523039	2001.21598375122	2944.87727656358	2885.47471372126	2571.20833279609	292751	Med29
8480	ENSRNOG00000019704	464.460547946848	1.42986074041543	0.693420207633265	2.06204077221189	0.0392038543824359	0.128946234016874	318.871222261797	823.934309868436	67.3542035972147	59.4168389845068	175.980358340462	216.445495544832	571.424133206503	681.128077572528	1052.26633059663	677.784509495567	50561	Resp18
8481	ENSRNOG00000019708	7062.58281507739	-0.371975888	0.362008377230665	-1.027533922	0.304169120832769	0.516606423301047	5289.10309969024	7580.78983418615	8162.3045207103	8584.38285055704	10218.6389967066	6788.61084962953	4975.33081498765	2238.70772555088	7974.57443366956	8813.38502508591	361704	Ctsf
8482	ENSRNOG00000019710	3397.96794696091	-0.412214845	0.124201463718661	-3.318920993	0.000903659928956023	0.00730662467618155	3430.63843255137	3584.90649245642	3622.48477607629	3843.86436748633	4118.91035564585	4036.73407648507	2673.62455429163	2854.72797217898	2492.64434590884	3321.14409652828	361043	Tm9sf1
8483	ENSRNOG00000019711	5868.7505402485	0.297758477288773	0.528606211354562	0.563289781491145	0.573237575198242	0.752847471397426	5447.84551251187	13430.5253731199	2165.58406783219	4244.92803063175	3904.82401420017	3055.82151156912	4690.85026591286	12791.184633237	4808.33807568596	4147.60391778417	364879	Isoc1
8484	ENSRNOG00000019712	3743.8086492704	0.345073503247142	0.338459827715048	1.01954050374824	0.307946434300657	0.520639769130224	2876.07978513955	3231.36737151527	3842.85015958457	3238.89291600772	3907.59535842601	3160.20657325032	2716.72766778781	8338.81065557544	3345.54631566374	2780.00968975359	298688	Ints11
8485	ENSRNOG00000019713	515.881381062747	-0.247213122	0.176918675378958	-1.39732632	0.162315464607722	0.345041067409763	572.581803452705	564.474226712751	538.101517869053	557.708056831848	605.53871334474	477.408149747822	429.799617433339	365.605512226431	570.960654718353	476.635558290431	360497	Wdr24
8486	ENSRNOG00000019716	16970.5200408503	-0.517122593	0.320529961474047	-1.61333621	0.106671483725465	0.260538926072978	21092.6381543086	25009.1791603576	10029.9194487157	24948.995651324	17945.8395343884	16736.4048895517	13329.9457280758	19732.6810708512	13042.440079682	7837.15669124794	81737	Ntf3
8487	ENSRNOG00000019718	8048.22586314911	1.96368851935636	0.325982264866351	6.02391212957997	1.70250820879759e-09	9.66311698870606e-08	2977.97993660148	2786.72012977137	4395.59389562693	3042.41223254759	2846.86335598803	6306.59747657225	17637.7940426369	8729.45764124204	12397.1601661884	19361.6797543161	100360475	Galnt15
8488	ENSRNOG00000019719	464.957080024731	1.29860746924599	0.433364460585702	2.99657121742491	0.00273034453954418	0.0176144755234771	325.803205354445	352.548815280244	356.538012520039	281.554793824311	309.697717236955	129.457944143836	520.931914539549	1387.29762858522	547.367239234123	438.373529528585	25470	Kcna5
8489	ENSRNOG00000019721	8676.6354770961	0.359598705398492	0.242046405437904	1.48566017639434	0.137369029257291	0.308633574004402	7042.20162382086	8064.05899670514	9442.03438905738	8063.8103180905	7605.26139174509	6559.8847585928	10161.2511273424	5979.90385751176	14448.6076425421	9399.34066555305	293491	Ypel3
8490	ENSRNOG00000019723	1847.24933106896	-0.276188454	0.2196159754838	-1.257597284	0.208537436279887	0.407711735565477	1423.13612892058	1751.85071413133	2500.15875309226	1868.92966260358	1903.91348314799	2459.18924725405	1682.25294387949	1878.11050801249	1249.27134988995	1755.68051975787	652928	Rbm12
8491	ENSRNOG00000019724	18954.595072076	-0.342817981	0.105201211357661	-3.25868853	0.00111928479297638	0.00870296514103593	18460.5641740302	20739.9714562195	20882.7315587712	20404.2826603613	23379.7527251925	20347.9233471296	14870.5741561822	18290.2922006976	15722.6520786905	16447.2063634852	293721	Ganab
8492	ENSRNOG00000019725	25017.1250173917	-0.085749933	0.255865167919986	-0.335137188	0.737521601674339	0.863572249873592	18547.2139626883	26272.8091836654	30392.8522623345	24950.3460340282	28479.0261007271	25021.7133147572	25785.5140109434	12991.5164207584	26330.2516804001	31400.0072036148	294010	Actr1a
8493	ENSRNOG00000019728	1046.53157325212	0.0896305924288973	0.52125969401443	0.171949977061561	0.863476855656676	0.932388950867737	1532.66146178442	1101.21989492031	530.780408782399	1089.08365093193	936.02151227545	938.442172173103	1070.18873223373	190.315198145265	1167.87406646936	1908.72863480526	25021	Itgam
8494	ENSRNOG00000019729	4692.57922219246	0.0279725483897585	0.304875502609976	0.0917507249690164	0.926896094625141	0.965337588648801	3023.03782670369	4220.68272675394	5582.34567857351	4866.10407456069	5627.21445055604	4626.20266009653	3344.80160730358	2784.61184654651	6699.35032674695	6151.44102408316	360498	Jmjd8
8495	ENSRNOG00000019730	3125.1983102689	-0.652785675	0.220387303929222	-2.961993105	0.00305654628139682	0.0192297001345021	4094.02921451777	3397.7387225464	3697.89219966882	3547.45536391589	3554.24896963217	3674.45650947386	2966.72572606566	1332.20638701686	2610.61142332999	2376.61858652155	65038	Inppl1
8496	ENSRNOG00000019734	10384.7712698521	0.885297287088888	0.359783459762078	2.46063920691164	0.0138689756923831	0.0602010038198914	4523.11896795266	11201.347330435	7482.17348656016	7371.73918219142	8621.65188656972	7330.49212570986	8008.55848759028	25086.5480923588	14869.7501089356	9352.33303021706	301250	Mrpl14
8497	ENSRNOG00000019735	173.672272885521	-0.38826813	0.744940498096414	-0.521206903	0.602222645811376	0.772468339515905	164.287999295752	180.23563028372	181.563505349014	209.309319149967	244.571127929855	174.486794280822	205.663427253203	0	186.387982325413	190.216942987466	298452	Dph2
8498	ENSRNOG00000019737	1517.7995983535	-0.348038846	0.390922842997537	-0.890300612	0.373304492770408	0.585328935408034	1464.72802747647	1625.09158953618	1554.2714590966	1681.2264667207	1881.74272934132	1763.28883604608	868.219857565915	440.72993254693	1839.10673699569	2059.59034820911	310630	Sema4a
8499	ENSRNOG00000019740	9634.77057991166	-0.667886803	0.246002473660154	-2.714959704	0.00662838350482274	0.0346502402469991	13040.446593889	10259.5666469195	13146.5155869042	11133.9053960741	9302.01689401198	10991.1329652553	10313.9593008717	6175.22735034505	4342.36811987243	7642.56694497341	252941	Hdgfl3
8500	ENSRNOG00000019741	1502.43682929561	0.952116657614493	0.195553776450126	4.86882265788061	1.12265099763234e-06	2.78396198498039e-05	999.591961959807	865.527147626218	1418.8309409935	950.669423752108	1134.17262442258	1192.24114567248	2544.31521380309	2083.45059022185	1768.326491	2067.24275396148	290651	Isyna1
8501	ENSRNOG00000019742	27926.6304908284	0.0261201750245864	0.326643092593513	0.0799654902150077	0.936264702863938	0.96975780080551	25316.9886509681	22930.5275781294	32994.0423208226	24714.7042521464	29260.5451724123	31138.4732526838	42169.6232096058	10883.0243570964	26951.9381784095	32906.4379360098	25125	Stat3
8502	ENSRNOG00000019743	3554.96002585356	-0.06803575	0.202853663303657	-0.335393253	0.737328457177505	0.863484395064785	4347.73979570867	3583.91618679552	2822.28755290503	3259.82384792271	3942.23716124893	3789.58709221047	3511.05647364599	2353.89850337565	3910.60861651103	4028.44502821156	363197	Tmem63b
8503	ENSRNOG00000019744	1855.89300788717	1.3502150655439	1.01505358579839	1.33019092236583	0.183455374294488	0.37429086356838	1224.88141247086	1772.64713301022	584.956616023637	1070.17829307322	376.902814713431	1846.18285561644	2400.227663	0	6048.17205938222	3234.78123160868	361327	Prr16
8504	ENSRNOG00000019745	413.594388085055	-5.393732213	1.55478660121037	-3.469114159	NA	NA	3947.7643712629	34.6606981314847	35.1413236159381	7.42710487306335	15.9352292985458	31.7248716874223	19.7042804553966	0	12.9763785163262	30.6096230094772	171009	Actn3
8505	ENSRNOG00000019746	8266.57529224482	0.233005842972594	0.180703664521848	1.28943618044018	0.197246489982413	0.392635091475185	7690.34204298342	7020.27683	9007.89262021881	8371.02238329449	7678.00917767323	6569.09520521172	7673.58571984853	11168.4971543143	10442.44569	7044.58609546683	361531	Paf1
8506	ENSRNOG00000019749	9254.91860647991	0.0745262888700916	0.110726670595572	0.673065382253732	0.50090569621103	0.696850025876179	9997.99921452586	9435.63233705103	7989.52634626527	9308.18798000466	8647.97965671515	8998.60634669367	8317.66938723431	9490.7184338231	10422.3912901584	9940.47507232773	298689	Ube2j2
8507	ENSRNOG00000019751	136.036336223161	0.978667929501137	0.43946364683428	2.22695992387782	0.0259499523244546	0.0949835342346082	162.208404367958	73.2826189065676	62.9615381452225	119.50886932111	72.0549498716853	98.2447639352431	102.21595486237	180.298608769199	251.269874907044	238.317779145216	365345	Cyb5r2
8508	ENSRNOG00000019752	14554.5553612517	-1.01153657	0.263718075259852	-3.835674022	0.000125220404461711	0.00148470226164934	12241.1889433067	18725.6897419498	20206.9931900731	19258.4829358533	23333.3327094098	15626.0343804919	8289.34448407968	5388.92508432383	11445.1658513997	11030.3962916295	63997	Slc29a1
8509	ENSRNOG00000019754	7171.05109618819	0.0776857167905778	0.204454203410597	0.379966346960179	0.703970396223964	0.842300043335857	7353.44766468074	8499.79348750095	5824.67438934175	7041.57061101615	6084.48624781865	7280.34636078458	8401.41257916975	9125.11292159667	4982.92935026926	7116.73734970346	362004	Gdap2
8510	ENSRNOG00000019757	19.2969459458145	1.41382438176313	1.71396818298305	0.824883679755629	0.40943763271689	0.618068023194906	33.2735188447092	0	12.4458854473114	10.8030616335467	0	13.3039784495642	81.2801568785112	0	34.2104524521327	7.65240575236931	364994	Dpep3
8511	ENSRNOG00000019758	3683.08720796293	-0.967536193	0.356254809976042	-2.7158544	0.0066104982716475	0.0346042687004771	3565.11890454874	4010.73792664323	5381.01517869053	4978.18583900873	5814.97302185629	3729.71918918743	2573.87163448619	796.318855397294	2893.73240914074	3087.19912067013	116458	Ipo13
8512	ENSRNOG00000019760	4318.34924632794	0.0859169260076214	0.376277412932968	0.228333997881842	0.819386596069522	0.908682800550542	4814.95545615313	8088.81663822763	3187.61089632905	3666.28904188491	3072.7279103935	2452.02556655044	3733.96114629766	7016.62085793465	3726.57997573404	3423.90497377438	306270	Oxnad1
8513	ENSRNOG00000019763	251.453125639627	1.52328728168868	0.583460069342269	2.6107824026516	0.00903353523060562	0.0437000741217174	128.934885523248	136.66218120414	109.816636299807	153.268436925944	235.564259195894	100.291529850561	144.087550830088	145.240545952966	442.376540329302	918.288690284317	316620	Mlph
8514	ENSRNOG00000019766	783.701863464257	0.164555334361961	0.165223552612919	0.995955671934232	0.319271683652463	0.532074349203309	617.639693554915	758.574136249065	718.200801400735	771.743715446491	801.611317322499	800.797164367997	764.772385175082	1061.75847386306	752.62995394692	789.290993315806	245709	Exoc8
8515	ENSRNOG00000019768	29573.0339190634	0.410215818529558	0.232148697011183	1.76703907370971	0.0772216847538627	0.206511197091381	24162.8134660423	31215.4247372151	29629.2605845965	24809.9062327921	28601.6580827203	18384.5631428612	24198.0879167555	41779.1942875738	44087.8358446054	28861.5948954717	619385	Ncoa4
8516	ENSRNOG00000019770	353.615340777955	3.09895319826022	2.94558926706577	1.0520656199115	0.292769444328384	0.504208697965917	0	0	0	7.42710487306335	38.7988191616767	480.478298620798	1757.37551311569	1252.07367200832	0	0	365299	Bnc1
8517	ENSRNOG00000019771	6.59698189534575	-0.457154123	1.3418628230622	-0.340686183	0.733339841448257	NA	15.9435611130898	0	8.05321999531916	6.07672216887001	3.46418028229256	11.768904013076	4.92607011384916	0	5.89835387105736	9.8388073959034	365371	Tbx6
8518	ENSRNOG00000019772	23267.7246439123	-0.563171248	0.199111653896503	-2.828419315	0.00467784911813228	0.0266757866649531	19200.899968325	30500.4240500456	27925.6385001322	28647.6938781095	32277.8461982892	21794.4751577803	19414.873836208	13973.1421796129	20778.7210169609	18163.5316536594	301529	Dnpep
8519	ENSRNOG00000019776	2743.60790298196	1.53966345705951	0.609648263283144	2.52549469880871	0.0115535524561027	0.0526235899722308	490.091204650196	2620.34877874024	339.699461620735	2635.94703858539	1410.61421094953	1843.11270674347	2738.89498330013	1898.14368676462	5753.25436582935	7705.97259263589	81921	Sh3gl3
8520	ENSRNOG00000019778	8050.55066369633	0.0110705446358613	0.348522812766122	0.0317641894026897	0.974660104933314	0.987791282779705	5500.52858401599	7826.38563808924	10385.725350327	7275.1868188416	9258.3682224551	7917.913943	13464.1811386782	3495.78969224724	6429.20571945253	8952.22152945033	287710	Cavin1
8521	ENSRNOG00000019779	175.2617295	0.428139732474374	1.33436352579175	0.320856891093703	0.748318843919003	0.868078570360405	228.755442057376	245.595803903092	128.119409016441	110.731381743854	117.089293541489	94.6629235834374	283.249031546327	0	0	544.414009239988	307940	Disc1
8522	ENSRNOG00000019785	4016.65843059075	-0.158359399	0.279122885782521	-0.567346524	0.570478774366928	0.751492860544352	4940.42435013006	4207.80875316224	4925.64219350066	3571.08706123928	3184.27451548332	4327.88652793899	5663.74911339807	2093.46717959792	3354.98368185743	3897.26092959951	252962	Phtf1
8523	ENSRNOG00000019791	13465.9834452788	-0.622467768	0.175072086378484	-3.555494085	0.000377269433125265	0.00360792580753979	13203.3481965662	11690.5583269193	19190.0911379369	15749.5134790069	15755.784759923	18368.1890155387	9171.11103445868	11499.0446037244	9952.8823220222	10079.3115766921	361442	Sipa1l2
8524	ENSRNOG00000019798	3917.33043842119	-0.072872514	0.181096178352366	-0.40239675	0.687392061837602	0.832368017194513	3085.42567453752	3280.88265456025	4293.83047932244	4148.37566728193	4957.24198396065	4217.87285999067	3426.08176418209	3320.49937816608	4239.73676251603	4203.35715969428	287155	Stub1
8525	ENSRNOG00000019802	439.522973410189	1.29981454395996	0.380307067043256	3.41780276150407	0.00063128837522478	0.00550783342690565	352.837939415771	515.949249328672	183.75983807501	187.028004530777	241.799783704021	182.162166463263	621.916351873457	816.352034149427	583.937033234679	709.487333326812	361519	Zfp428
8526	ENSRNOG00000019807	14703.0850358933	-0.453177064	0.256561130492655	-1.766351214	0.0773369444545997	0.206713947758452	14473.9806974485	13921.7169809261	18127.7982094634	16817.6661980238	20155.2937184346	15400.3784383282	15077.4691009638	6170.21905565702	13215.8516834911	13670.4762761969	361769	Sufu
8527	ENSRNOG00000019810	81596.1757936621	-1.154297019	0.501587198959869	-2.301288832	0.0213753106215779	0.0825909642645485	62864.0750722947	54559.9000816005	123568.607608177	139264.968283459	150207.549876262	97435.7797072138	25755.9575902603	12435.5957103867	70964.2750934654	78905.0489135017	64362	Des
8528	ENSRNOG00000019811	23110.7520774566	-0.059181485	0.360931881677154	-0.163968571	0.869755885952984	0.936916892014581	15929.0039485953	47625.7798439818	15957.0893652706	26038.754493608	21689.9255834902	13687.7470586862	19200.5897862556	26679.1858031534	25244.9545681255	19054.4903233996	54312	Timm23
8529	ENSRNOG00000019812	6475.29035621966	0.0167672304289228	0.202646140030637	0.0827414251581	0.934057145271158	0.968619908841973	4571.6428496012	5366.46637641473	8046.63099714117	6710.72684848878	7547.06316300257	6434.00865480076	5580.00592146264	5739.50571248616	7378.84069269276	7378.01234610578	58851	Nr1h2
8530	ENSRNOG00000019813	2947.8827866155	0.0804799996528814	0.289528785425151	0.277968905698626	0.781036228110703	0.886923190924989	2793.58918633705	2557.95952210357	2953.33540555613	3129.51191696806	2916.14696163388	2952.97152432442	3508.59343858907	1322.18979764079	3122.58853933777	4221.94157366433	171366	Ppp4c
8531	ENSRNOG00000019817	182.002787020851	0.686133084449071	0.313414856004994	2.18921685205037	0.0285810823658869	0.101870727036154	108.83213455457	202.022354823511	104.691859939149	164.746689911587	176.673194396921	120.247497524907	182.264594212419	260.431323777731	260.707241100735	239.410979966983	364995	Ddx28
8532	ENSRNOG00000019819	3085.4081380964	0.322856063231259	0.273394341503315	1.18091713769923	0.237635642543762	0.443191882808188	2646.63114477291	3130.35619410352	3150.27323998712	2274.71966521367	2993.74459995723	2641.35141371732	3437.16542193825	1752.90314081165	3928.3036781242	4898.63288233813	291978	Dus2
8533	ENSRNOG00000019822	375.538850878092	0.618772954574952	0.502722522386305	1.23084390895754	0.218381249554286	0.419935176797025	181.617957027371	218.857551058803	584.224505114971	249.14560892367	191.222751582549	432.379299610836	251.229575806307	340.564038786264	429.400161812976	876.747059057169	299626	Gadd45b
8534	ENSRNOG00000019824	8266.19153262384	0.0845228142005615	0.185215753321875	0.456347868281347	0.648139847105418	0.807260926577785	8788.36816485883	7174.76451321733	8218.67706067753	6876.14872975247	8816.33881843457	8561.11013229454	6362.01955203619	7467.36737985764	10979.1958955862	9417.92507952309	306347	Ell
8535	ENSRNOG00000019825	224.257269455629	0.454056706381597	0.272401983634864	1.66686270166897	0.0955417089143845	0.24126353156954	128.934885523248	184.196852927319	240.864488950909	258.598287853024	191.222751582549	167.323113577211	282.017514017865	280.464502529865	261.886911874947	247.063385719352	293665	Zdhhc24
8536	ENSRNOG00000019826	71648.5742499132	0.517593309337166	0.329963482267308	1.56863815892771	0.116732275713664	0.277031282257034	37009.8577316464	45199.5309747778	82018.3850977823	59464.7775705056	79071.3006154406	63842.7224305855	44040.29834	82461.5720384682	127653.354148198	95723.9435563877	291673	Sil1
8537	ENSRNOG00000019830	42.9746790475733	0.760799207474537	0.504499758346861	1.50802690167289	0.131547642018506	0.299044538434781	31.8871222261797	18.8158075570917	38.0697672505996	34.4347589569301	38.7988191616767	42.4703927428395	52.9552537238785	25.0414734401665	55.4445263879392	91.8288690284317	25322	Hsd17b1
8538	ENSRNOG00000019832	1872.87731934776	-0.385608608	0.19491492178058	-1.978343191	0.0478900038117118	0.147960487889798	1619.31125044252	1543.88652534242	2401.32378042244	2046.504988	2632.08417848589	2152.68605143525	1545.55449822017	1702.82019393132	1590.19620363707	1494.40552335555	309156	Bbs1
8539	ENSRNOG00000019834	34808.3187747215	0.501996335320825	0.245379235190596	2.04579794590566	0.0407762542252308	0.132653752068512	20766.1417506449	35279.6391695469	32527.6876720027	27179.8278786514	26943.7013996151	36334.1885287174	34026.8293114131	62513.5342960316	33611.1796988333	38900.4580417585	301252	Hsp90ab1
8540	ENSRNOG00000019838	6894.4932258704	1.72241952626271	0.251766872204069	6.84132710226711	7.84628646485542e-12	7.66206930437621e-10	4806.63707644195	3239.28981680247	2399.85955860511	4973.45949954406	3390.0468242515	2738.5727946949	10978.9787662413	10297.0538785965	14482.8180949943	11638.215948532	113940	Gmfg
8541	ENSRNOG00000019840	317.406163600005	0.366386647003711	0.285165479407992	1.28482117738913	0.198854780205001	0.39469698956988	330.655593519298	367.403400193738	188.152503527002	323.416657654304	274.363078357571	222.074101811956	434.725687547189	390.646985666597	370.416623102402	272.207004619994	290230	Mdp1
8542	ENSRNOG00000019842	49.6603856757982	-0.968584493	0.918552178718737	-1.054468669	0.29166839773925	0.50369184416262	119.230109193541	86.156592498262	10.2495527213153	45.2378205904768	49.1913600085544	62.9380518960151	68.9649815938883	0	29.4917693552868	25.143618900642	362572	Artn
8543	ENSRNOG00000019843	46935.7909428065	0.755361030465624	0.193087150800196	3.91202121599101	9.15268688487254e-05	0.00116706036661773	35691.3945474248	49250.871433518	33974.3388275255	40967.2352884653	31569.0749125321	29378.2545655107	50098.133057846	71959.1780776624	57229.3682693212	69240.0604482593	64445	St3gal3
8544	ENSRNOG00000019848	24643.1133586468	-0.448486857	0.325345507085111	-1.378494084	0.16805079315757	0.352926735899866	47555.4836104914	17494.7398054517	29686.3652354724	19591.3522724369	17475.403852053	33742.4711884465	19727.6792884374	25942.9664840125	16889.3464743857	18325.325375281	362251	Rbm39
8545	ENSRNOG00000019850	96089.4931358333	-1.319697802	0.532598500093974	-2.477847387	0.0132177668176865	0.0580960944667788	102956.585685242	94797.0093896106	171485.266580326	129796.759953007	141058.649750727	118268.274884795	35292.8293306723	6796.25589166118	102440.250690976	58003.0492013158	363256	Speg
8546	ENSRNOG00000019851	28.6222781324287	0.344399831532409	2.66571253458498	0.129196163151188	0.897202432128951	0.949375194368783	129.628083832513	0	0	0	10.3925408468777	14.8390528860523	81.2801568785112	50.082946880333	0	0	25278	Cox6a2
8547	ENSRNOG00000019854	1601.01567486056	1.054423296	0.599846742766469	1.75782115790283	0.0787779441332624	0.209426249182136	944.136097218625	1404.25342715558	535.905185143056	973.625929723395	1525.62499632164	1333.46799382939	769.698455288932	550.912415683663	5709.60654718353	2262.92570105778	60575	Napsa
8548	ENSRNOG00000019857	303.666702755764	1.14729614260283	0.422591270003901	2.71490734437614	0.00662943153943348	0.0346502402469991	295.302479746794	342.645758671249	138.368961737756	216.73642402303	130.2531786	101.826604287049	496.301563970303	560.929005059729	372.775964650825	381.527086796698	58979	Gng7
8549	ENSRNOG00000019858	266.903025444466	-0.021519989	0.371864591749147	-0.057870499	0.953851782380739	0.977813509433979	177.458767171783	210.935105771607	294.308585283482	293.708238162051	333.254143156544	307.526578776464	193.34825196858	140.232251264932	388.111684715575	330.146648173647	309201	Rom1
8550	ENSRNOG00000019859	6881.70418704849	1.12671935793247	0.290793908500789	3.87463191282568	0.000106785986351802	0.00132494591841885	5567.76882001468	6530.07552797172	2924.78308011818	3783.09714579763	5100.65904764757	4119.1164045766	7850.9242439471	9180.20416316503	8317.8586289651	15442.5548082813	361401	Pla2g15
8551	ENSRNOG00000019861	12771.9563600468	-0.202662346	0.243353160718776	-0.832791099	0.404962555553777	0.613551247799603	9117.63736175959	13641.4604788915	15561.7494745913	13218.2210999965	14528.772103935	14818.0735354203	13051.6227666434	6846.33883854152	12755.7800815487	14179.9078591403	361677	Tollip
8552	ENSRNOG00000019864	2745.7657491213	-2.704786873	0.567857491071069	-4.763143774	1.90599936873915e-06	4.37461636136014e-05	2084.44731595918	3006.56798649107	6772.75801606341	3878.29912644326	5855.15751313089	3320.87769760275	390.391056522546	110.182483136733	1329.48896253633	709.487333326812	313774	C1qtnf12
8553	ENSRNOG00000019868	26677.5768581532	-0.075800429	0.129140309873066	-0.586961801	0.557229361634418	0.741494712113103	21301.2908453973	29018.9267813399	30400.9054823298	29043.3560104382	28570.4804601797	25069.3006222884	24592.1735258635	27475.5046585507	25576.4420556789	25727.3881394656	29672	Psma5
8554	ENSRNOG00000019869	1027.55745259095	0.245132433763513	0.392327744523993	0.62481544368199	0.532092193443061	0.722754939306785	668.936368440509	1241.84329876805	392.411447044642	1022.23970707436	1260.26878669803	1149.25906145081	830.042814183584	1627.69577361082	1331.84830408475	751.028964553959	365222	Lrfn1
8555	ENSRNOG00000019873	13386.8567774585	0.414616066963106	0.244802139709341	1.69367828016287	0.0903264339242758	0.231741546043973	10156.7416273475	12229.2846064487	14093.8671027172	10764.5757264772	12018.6270713858	11631.2590052709	13927.23173	8924.78113407533	21052.4046365779	19069.7951349043	293722	B3gat3
8556	ENSRNOG00000019875	7580.21815550358	-0.624972254	0.346832589390556	-1.801942127	0.0715545113580687	0.196092038970116	14582.8128320031	5720.00549735587	10694.6761537838	7448.71099633044	5608.50787703165	8871.19516846516	8822.59157390385	4993.2698039692	3653.44038773293	5406.9712644598	29150	Matr3
8557	ENSRNOG00000019883	1027.34723357608	-0.226639661	0.301552138413815	-0.751577032	0.452305460182819	0.65582831734707	734.790207820662	1110.13264586841	1200.66189021122	1124.86879259305	1190.98518105218	1195.31129454546	1107.1342580876	430.713343170863	1105.35151543615	1073.52320697524	292756	Pak4
8558	ENSRNOG00000019885	14340.4110843439	-0.670015892	0.302156771751823	-2.217444568	0.0265927270370212	0.0968475456279933	19369.3471574764	12010.4270553899	20276.5437263963	16608.3568788738	15075.4197524808	17721.9226777771	17768.3349006539	9520.7682019513	5900.71321260579	9152.27727983369	245903	Magi3
8559	ENSRNOG00000019890	1354.32748636244	0.282496131840088	0.351295868907062	0.804154437451767	0.421307788683766	0.62903777562722	1580.49214512369	1391.37945356389	618.633717822244	1263.95821112496	1292.13924529512	1338.58490861769	1231.51752846229	891.476454469927	1455.71373537696	2479.37946376766	293154	Folr2
8560	ENSRNOG00000019891	18260.9668323923	0.327226590043892	0.17293191663824	1.89222785709606	0.0584606282787936	0.169672881262543	13210.2801796588	17299.6495902545	17927.9319313978	16639.4156810703	18375.3978893927	15979.1015008842	14983.8737688007	23463.860613436	23738.5149894575	20991.6421795708	64667	Sgta
8561	ENSRNOG00000019892	101536.853999546	-0.900779165	0.283772721627819	-3.174297936	0.00150199429690069	0.0110141578059107	106766.403592961	78566.8899131277	165477.564463818	135319.150021806	124230.354775406	137862.476683609	65644.8103371539	36690.7668845319	84327.5856237329	80482.5376993116	367314	Lrrfip1
8562	ENSRNOG00000019895	13573.2903106179	0.0696450103192671	0.264249053617019	0.263558220421122	0.792120355720952	0.893251773966777	7062.9975730988	13612.7416147254	18479.2114456228	11640.2989101466	13649.5631482891	15418.2876400872	12086.1130243289	12355.4629953781	17506.3142892983	13921.9124652033	25490	Nedd8
8563	ENSRNOG00000019900	1917.82743569462	-0.477226805	0.230177080240041	-2.073302887	0.0381441001841134	0.126671558090537	1518.79749559912	2040.0296614531	2033.07199336375	2428.66329349171	2726.30988216425	2219.7176351619	1092.35604774605	1612.67088954672	1546.54838499124	1960.10907342831	501103	Slc35b2
8564	ENSRNOG00000019902	172.163999703431	0.367796243779719	0.846893822701639	0.43428849511079	0.664078957302891	0.817008240266423	174.685973934723	143.594320830437	213.77638533029	72.9206660264401	186.37289918734	136.621624847447	273.396891318628	0	162.794566841183	357.476668717823	171049	Folr1
8565	ENSRNOG00000019907	1605.38130652819	0.660391636636157	0.249455047136343	2.64733724259029	0.00811284018933321	0.040363947296423	1154.86838323512	1344.83508750161	1183.82333931192	1332.82772903882	1571.35217604791	1218.33741109278	1687.17901399334	2949.88557125161	2309.79537590606	1300.90897790278	316241	Nfkbie
8566	ENSRNOG00000019908	9889.88592101859	0.7678950894579	0.30675093427256	2.50331785061686	0.0123034993520889	0.0551255676299634	5935.85712223427	11633.1205985872	7727.43064096306	8310.25516160579	6501.57355380668	6201.70072341222	9192.04683244254	20689.2653562655	13924.8338187922	8782.77540207643	295234	Lamtor2
8567	ENSRNOG00000019913	3272.64175803415	-0.14347694	0.245494770061811	-0.584439906	0.558924385042297	0.742573633176581	3463.21875308682	3635.4120811623	3675.92887240886	2989.74730708405	3293.04977634731	3367.95331365505	3810.31523306233	1577.61282673049	3352.62434030901	3560.55507649526	361724	Mta2
8568	ENSRNOG00000019914	4500.02222394507	1.44169785366967	0.887107444821673	1.62516712274857	0.104126953729147	0.256333694607434	2357.5674498095	9863.44438255964	341.895794346731	1410.47473452994	1578.97337266895	454.893724679329	1985.20625588121	18831.1880270052	6062.32810867276	2114.25038929746	293493	Tlcd3b
8569	ENSRNOG00000019915	9942.80140131563	-0.379390091	0.211405043493335	-1.794612298	0.0727154924379139	0.197987636812095	9706.85592463465	9199.93958975694	13927.6779264501	10235.2257064334	11532.9489958084	11149.2456322136	7408.80945122914	5874.72966906306	10812.8623164224	9579.71880114461	84495	Xrcc1
8570	ENSRNOG00000019918	731.004135863473	-0.011190193	0.275963956092032	-0.040549473	0.967655065479224	0.983799336488901	806.189633674934	933.858238228288	595.206168744952	634.679870970868	707.385613644141	733.765580641347	701.964991223506	405.671869730697	993.28279188606	798.036599889942	287711	Coasy
8571	ENSRNOG00000019921	149.325809475793	0.426744317002229	0.462802031465737	0.922088253698217	0.356482543444754	0.569575055694962	203.800302923844	79.224452871965	120.798299929787	89.1252584767602	130.2531786	159.64774139477	128.077822960078	275.456207841831	219.418764003334	87.4560657413635	117025	Rhbdl1
8572	ENSRNOG00000019922	10528.8364630828	0.00194976138213206	0.342587585297706	0.00569127856877165	0.995459041212865	0.997553768897431	5677.98735118778	14435.6856189329	12194.0392947305	10262.2333605173	10846.348463858	9732.37192733502	10714.2024976219	4712.80530143933	14724.6506037076	11988.0402114974	361443	Ntpcr
8573	ENSRNOG00000019924	1141.00514332257	0.213077439340693	0.350300320730729	0.608270751497492	0.543007916349751	0.730296874324276	734.790207820662	1137.8612043736	1077.66725755544	989.830522173715	1199.99204978614	1304.30157953612	885.461102964387	575.953889123829	1826.13035847936	1678.06326141241	64517	Thop1
8574	ENSRNOG00000019926	121133.511199377	-0.123597771	0.441526737026101	-0.279932699	0.779529139307569	0.88617188200966	75101.1048257458	95361.4836163234	148558.481364561	140995.483718882	169145.530643499	122326.500003391	66753.17611	36009.6388069594	183212.308601235	173871.404300405	58965	Ramp1
8575	ENSRNOG00000019930	975.067084542314	0.189152890749929	0.148203633016114	1.27630400753646	0.201848074085881	0.398820894655864	974.636822826275	1043.78216658814	962.725844894972	813.605579276485	798.147137040206	937.418789215445	967.97277737136	1191.97413575192	1114.78888162984	945.618710828493	287156	Rhot2
8576	ENSRNOG00000019931	10.5585234775024	0.481491460455341	2.13709310901631	0.225302050913902	0.82174430428664	0.909808499830235	0	9.90305660899563	19.0348836252998	8.10229622516002	18.0137374679213	0	23.3988330407835	0	27.1324278068639	0	307950	Map3k21
8577	ENSRNOG00000019933	6167.65878935136	0.202517320118352	0.145888556631791	1.38816453321618	0.165086949425691	0.349249230265904	5509.54016203644	6774.68102621391	5444.70882774441	5599.36188293767	5995.11039653551	5595.34632099939	6215.46896614918	5484.08268339646	8195.1728684471	6863.1147590535	310633	Ubqln4
8578	ENSRNOG00000019934	6415.55325700446	0.482326225132259	0.3685575489778	1.30868632719638	0.190640625073703	0.383869352895588	7567.64594224356	5914.10540689219	4493.69675738809	8371.02238329449	2999.98012446536	3863.78235664073	6995.01956166581	12751.1182757328	6254.61444486923	4944.54731685234	361309	Paip2
8579	ENSRNOG00000019935	2086.37293549211	-0.114894532	0.258307225166982	-0.44479798	0.656465754404062	0.812609604813847	2234.87134906964	2101.42861242887	2418.89444223041	1782.5051695352	2332.77900209581	2056.48805341532	1674.86383870872	1136.88289418356	2297.99866816395	2827.01732508958	361653	Armc5
8580	ENSRNOG00000019936	960.188786842377	0.840902077335527	0.310905346560543	2.70468837746982	0.00683684927292513	0.0355100575714995	697.357499120364	714.010381508585	721.129245035397	832.510937135192	780.133399572285	621.70514677771	645.31518491424	2113.50035835005	1314.15324247158	1162.07247353837	293155	Anapc15
8581	ENSRNOG00000019937	57.2984087074763	2.23828869681236	2.94842027014446	0.75914845637074	0.447763755342832	0.651704146154117	98.4341599155981	39.6122264359825	0	0	0	0	0	340.564038786264	94.3736619369178	0	59324	Kcnk1
8582	ENSRNOG00000019940	15734.6384545797	0.139991713934672	0.187936230133298	0.744889443804317	0.456338557181958	0.658978396436213	11462.0340436931	15974.6206159708	15852.3975053314	13982.5377105699	16759.7042057314	16688.3058905418	13246.2025361404	13953.1090008608	20657.2149272171	18770.2581097401	295235	Ssr2
8583	ENSRNOG00000019943	3178.41972820403	-0.232726884	0.393291114913503	-0.591742032	0.554023345722294	0.738590524893212	4720.68048609312	3980.03845115534	3239.5907708443	2048.53056226129	2145.71326685201	4147.25943591222	1932.25100215733	2348.89020868762	1783.66221060775	5437.58088746928	307811	Slc7a6
8584	ENSRNOG00000019946	4717.38822526566	-0.42460529	0.208748242137039	-2.034054446	0.0419461062220351	0.135332789251557	3327.35188447092	5010.94664415179	5307.80408782399	5832.97809076311	6870.85517189906	5168.08393617685	3355.88526505974	3976.58598229844	4053.34878019062	4270.04240982207	501167	Gmppa
8585	ENSRNOG00000019948	4778.7572807295	-0.490329406	0.283332945063912	-1.730576744	0.0835272825196572	0.218942303396807	5487.35781613996	4505.89075709301	5255.09210240008	4901.21402486971	6219.58927882806	6048.1932797634	6150.19853714068	2454.06439713632	2537.47183532888	4228.50077859493	311575	Phf20
8586	ENSRNOG00000019949	1396.33407949601	0.37294844206362	0.223571133004511	1.66814220177565	0.0952875013045958	0.240737601721172	1043.95665375275	1427.03045735627	1074.00670301211	1253.83034084351	1494.44737378101	1207.59189003736	1338.65955343851	1302.15661888866	2294.45965584131	1527.20154800856	292758	Mrps12
8587	ENSRNOG00000019950	317.281187179168	0.589499791081795	0.295460515315483	1.99518974795108	0.0460221887676929	0.144049542465791	254.403779500173	204.00296614531	247.453487128898	280.879602472214	230.021570744226	368.929556235991	529.552537238785	340.564038786264	266.605594971793	450.398738568022	309157	Peli3
8588	ENSRNOG00000019953	17548.8000092658	0.501733916545442	0.188850192234846	2.65678266253236	0.00788902843408733	0.0395255911538308	15622.6102959003	18841.5555042751	11170.5482444163	14166.8649496923	14381.1980239093	16082.9748710866	16772.0372201279	25492.2199620895	19606.1282673947	23351.8627537658	363284	Ube2f
8589	ENSRNOG00000019955	218.269480098312	-1.16329144	0.281970093478002	-4.125584477	3.69794410966808e-05	0.000543201779588279	214.89147587208	390.180430394428	297.969139826809	221.462763487707	257.735013002567	304.968121382317	123.151752846229	100.165893760666	148.638517550646	123.531692859676	290566	Ogdhl
8590	ENSRNOG00000019956	8721.91194380027	-0.469240537	0.143362977798034	-3.27309424	0.00106377003238844	0.0083165551711641	10262.800968665	8312.62571759093	11682.2937695734	9129.93746305114	9886.07768960651	9612.12442981011	8245.00985305503	5964.87897344766	7162.96094101206	6960.40963219077	313539	Kdm4a
8591	ENSRNOG00000019957	2175.93578025346	-0.4077862	0.354663963600778	-1.149781884	0.250233718437954	0.458029700217086	3275.36201127607	2009.33018596521	2657.56259845532	2338.18765231076	1866.50033609923	2320.52085649129	1566.49029620403	3305.47449410198	1545.36871421703	874.560657413635	310753	Lrig2
8592	ENSRNOG00000019960	5318.80724428453	0.445892548924213	0.144395764688726	3.08798911024451	0.00201515855159061	0.0138411195928823	3632.35914054742	4446.47241743904	5052.29738069977	4880.95828430681	5388.87884713431	4467.57830165941	5536.90280796646	6821.29736510135	6551.89147997052	6409.43641802018	293494	Ino80e
8593	ENSRNOG00000019961	10.8148280043282	-0.062167497	1.53995750371729	-0.040369619	0.967798451261998	0.983881490510258	20.1027509686785	32.6800868096856	6.5889981779884	2.70076540838667	2.77134422583405	2.04676591531757	0	0	25.9527570326524	15.3048115047386	301253	Tmem151b
8594	ENSRNOG00000019962	773.071838664814	0.36392072440837	0.214177612043508	1.69915389818822	0.0892901902011789	0.229908347583186	658.538393801537	831.856755155633	642.061266899536	638.731019083448	619.39543447391	763.955377892281	982.750987712908	1046.73358979896	951.994314788659	594.701247041272	292759	Sars2
8595	ENSRNOG00000019964	8656.94896216469	-0.471561365	0.299676114665119	-1.573570071	0.115586876931583	0.275091867865327	9665.95722438803	6631.08670538347	12002.9583475689	8975.9938347731	9612.4074473054	11586.2301551339	9225.29780571102	3275.42472597378	7198.35106423841	8395.7823111709	64666	Taok2
8596	ENSRNOG00000019965	26726.0516811697	-1.16579349	0.332737104842168	-3.503647392	0.000458932601635237	0.00420229374659825	22705.0174216585	20737.0005392368	40700.973856343	41412.186389497	45596.9265476476	34896.3354732068	13623.0468998499	7928.13049115671	20650.1369025718	19010.7622905289	84574	Tgfb1i1
8597	ENSRNOG00000019968	6085.10340776542	0.292717198162509	0.101699781160095	2.87824806330424	0.00399890551164287	0.023600147317586	6457.83544911065	5083.23895739746	5146.7396879176	5365.07048376012	5616.1290736527	5825.09579499379	6621.86975054174	6886.40519604578	7083.92299913989	6764.72668509447	688785	Trim8
8598	ENSRNOG00000019970	1162.29078867693	0.289249808299763	0.326959262723153	0.884666199362824	0.376336690934694	0.587846880892456	849.861127158615	1724.12215562614	825.088994065881	910.157942626308	1127.244264	965.050129072232	897.77627824901	1622.68747892279	1814.33365073725	886.585866453073	293666	mrpl11
8599	ENSRNOG00000019971	488931.700940285	1.20517186918565	0.239050249612398	5.04150014961182	4.61896495051318e-07	1.30142234680947e-05	225735.177023909	349976.991478888	361157.632353717	332755.229245153	353981.719457614	303518.499422794	435261.39767207	905419.546881411	881792.107015334	739718.708851958	64156	Uba52
8600	ENSRNOG00000019973	50263.1536828889	0.245803244448241	0.211626008760315	1.16149827654991	0.245439323650115	0.451796867629915	39815.9244875502	39797.4135945707	54179.8677957813	59825.3297525253	44932.4967695039	42169.006461809	39929.4928253328	56688.8875738489	73321.2573003399	51971.860267627	64664	Arl3
8601	ENSRNOG00000019975	8501.36581927326	-0.216788685	0.126719306798011	-1.710778651	0.0871219821590284	0.225666752753735	9245.18585066431	9374.23338607526	9086.228487	8160.36268144033	8904.3289976048	9222.72721442095	6965.46314098272	9560.83455945556	7659.60233695509	6834.69153768756	85434	Cdc5l
8602	ENSRNOG00000019976	295.293342927501	-0.206312722	0.831354217496655	-0.248164642	0.804007022574629	0.900135185424647	189.936336738549	409.986543612419	200.598388974313	485.462582157504	333.254143156544	255.334047935866	325.120627514045	0	388.111684715575	365.129074470193	291676	Spata24
8603	ENSRNOG00000019977	5522.5643381031	-0.527760001	0.236333475633396	-2.233115727	0.0255413137260272	0.0939762542477416	7276.50265235235	5376.36943302373	6353.25846539815	5482.55377902494	5941.06918413174	7327.93366831571	6183.44951040916	4878.07902614443	2971.5906802387	3434.83698199205	360406	Ptprf
8604	ENSRNOG00000019978	3824.44962825881	-0.86320906	0.410907308205076	-2.100739127	0.0356638726315621	0.120349303608804	7577.35071857326	3939.43591905846	4937.35596803931	4132.17107483161	2650.79075201027	4759.754136	3947.01367872164	861.426686341727	2512.69874907044	2926.49859987038	83507	Parg
8605	ENSRNOG00000019979	49.1133127027433	-0.745282119	0.788612185308988	-0.945055291	0.34463064875136	0.557668593963085	45.7510884114752	85.1662868373624	24.8917708946228	43.8874378862834	74.1334580410608	80.8472536550438	64.0389114800391	0	48.3665017426704	24.050418078875	298690	B3galt6
8606	ENSRNOG00000019980	10453.9468586538	0.321184324061501	0.230847041097876	1.39132961173768	0.164125498314839	0.347994751787714	9634.07010216185	10216.9835035008	9283.16632187699	11181.1687907208	8747.74804884517	7953.73234692406	9469.13827634655	18290.2922006976	10697.2545805496	9065.9144149141	266601	Tomm20
8607	ENSRNOG00000019981	39124.0207806434	-0.194409693	0.150572675996425	-1.291135271	0.196656775511191	0.391683902629283	32119.3436597834	40493.5984741831	45784.7520061154	44237.1870066695	44270.1454995295	40318.7300743619	32837.1833789185	30996.3358242381	37850.9164613493	42332.0154212853	155173	Sdf4
8608	ENSRNOG00000019982	5093.03410691163	-0.460349435	0.230587853857596	-1.99641667	0.0458885878180572	0.143831813731159	3524.22020430212	5278.32917259467	8103.73564801707	5450.8197854764	5918.20559426861	6034.37760983501	3591.10511299604	3906.46985666597	4746.99519542697	4376.08288953348	292710	Ethe1
8609	ENSRNOG00000019983	5320.81257883965	0.463462359776266	0.245177401599755	1.89031434688608	0.0587159311295534	0.170107577688963	5020.14215569551	5034.71398001338	4619.61983367853	4207.79250626643	4248.4706982036	4575.03351221359	5172.37361954162	10382.194888293	5170.49700336889	4777.28759112198	360631	Mlx
8610	ENSRNOG00000019985	26.195038584312	1.81536704115918	0.624666626502454	2.90613739255374	0.00365920738734912	0.0220844754487151	13.1707678760307	13.8642792525939	13.9101072646422	12.15344434	12.4710490162532	10.2338295765878	34.4824907969441	95.1575990726326	40.1088063231901	16.3980123265057	63882	Asic4
8611	ENSRNOG00000019986	2516.47435566431	-0.230274508	0.267278135887027	-0.861553852	0.388933074928855	0.599768454004391	3633.05233885669	2526.26974095478	3014.83272188403	2203.82457324352	2147.79177502139	2531.337746	3060.32105822879	1387.29762858522	1979.48755912685	2680.52841497279	500054	Pot1
8612	ENSRNOG00000019987	2756.95357513187	0.609828563673112	0.268610998038881	2.27030377804873	0.0231891579929997	0.0876183470237784	1353.81629799411	2090.53525015898	2973.83451099876	2375.32317667608	2668.80448947819	2206.92534819116	2463.03505692458	3004.97681281998	3883.47618870417	4548.80861937267	362252	Scand1
8613	ENSRNOG00000019990	1334.17781583231	0.608279034292492	0.321424971491986	1.89244485725235	0.0584317341539498	0.169662210480599	740.33579429478	1052.69491753624	991.278170332921	1313.24717982802	1287.98222895637	1239.31676172479	1485.21013932552	826.368623525494	2502.08171210253	1903.26263069642	306348	Rex1bd
8614	ENSRNOG00000019992	3750.4675469226	1.08093254381132	0.352341153603939	3.06785776442788	0.00215599211020105	0.0146042688309267	3225.451733	2490.6187371624	2793.00311655842	2648.77567427523	2178.27656150556	2213.57733741595	4278.291894	10787.8667580237	3154.43965024148	3734.37400715622	296311	Cnbd2
8615	ENSRNOG00000019995	2922.42725622204	-0.941051317	0.89654841078432	-1.04963804	0.293884560651889	0.505539415266728	3068.0957168059	3458.14736786127	3189.80722905505	4203.06616680176	3876.41773588537	3899.60076015879	2277.07591012677	0	2122.22772280644	3129.83395271905	291677	Dnajc18
8616	ENSRNOG00000019996	9302.05268407596	1.04999476864364	0.507734991052384	2.06799765063919	0.0386402440172237	0.127706940600965	9342.23361396138	11826.2302024626	2568.24506759814	4500.15036172429	4865.78762450813	5970.92786646017	10555.3367364503	26914.5756534909	11547.7972087561	4929.2425053476	25027	Slc16a1
8617	ENSRNOG00000019999	41.9550980941235	0.66159117418563	1.1194288866457	0.591007773765826	0.5545152123073	0.739008914799981	30.5007256076501	42.5831434186812	0	41.1866724778967	64.4337532506416	25.5845739414696	68.9649815938883	50.082946880333	89.6549788400719	6.55920493060226	60378	Lypd3
8618	ENSRNOG00000020000	17723.7973402665	0.110908838518029	0.237197629829774	0.46757987673664	0.64008505825419	0.800717479779788	11622.1628531332	14863.4976644415	19867.2937284524	18341.573079706	19893.4016890933	18463.8753220798	12297.9340392244	17013.1770552491	23284.3417413861	21590.7162298991	308986	Tmem219
8619	ENSRNOG00000020004	1490.51507999167	-0.134542367	0.252254693954047	-0.533359221	0.593784940468284	0.766974180004308	2056.71938358859	1473.57482341855	1589.41278271253	1741.9936884094	984.520036227546	1417.89708783624	1539.39691057786	1813.00267706805	1156.07735872724	1132.55605135066	307956	Rbm34
8620	ENSRNOG00000020005	32978.4130720679	0.511990042054037	0.249624770281338	2.0510386107797	0.0402631868168808	0.131577182110788	19496.8956463811	28725.7963057136	29482.8384028634	25786.2329279238	34192.152222284	31382.5500880854	26398.8097401177	32879.4546269386	55468.1198034235	45971.2809569477	58960	Map2k2
8621	ENSRNOG00000020006	121.727981678156	-1.019923566	0.556229489560923	-1.833638066	0.0667077376819591	0.186715159664547	205.879897851638	61.3989509757729	137.636850829091	58.0664562803134	250.113816381523	205.699974489415	88.6692620492849	45.0746521922997	84.936295743226	79.8036599889942	102555298	Wdr90
8622	ENSRNOG00000020009	49.8958577550851	-2.48401897	1.05437117837498	-2.355924575	0.0184766688806556	0.0740996169844704	13.8639661852955	54.466811349476	176.438728988356	48.6137773509601	12.4710490162532	142.250231114571	8.62062269923603	0	9.43736619369178	32.7960246530113	266734	Npas4
8623	ENSRNOG00000020010	1484.46612977874	0.169035856383668	0.277763526835693	0.608560304188744	0.542815922909492	0.730101115577298	1140.31121874056	1120.03570247741	1133.307687	1675.82493590393	1544.33156984602	1859.48683406601	1048.02141672141	2318.84044055942	1526.49398182965	1478.00751102904	293497	Kctd13
8624	ENSRNOG00000020013	37.0027627518294	-0.384842883	0.844071524181026	-0.455936341	0.648435755657536	0.8073845349648	32.5803205354445	60.4086453148733	16.1064399906383	33.0843762527367	72.7477859281438	32.748254645081	59.1128413661899	0	42.468147871613	20.7708156135738	691380	Psrc1
8625	ENSRNOG00000020014	957.991099613953	1.97952827411852	0.772169716964009	2.56359221377078	0.0103595177974037	0.0486186086002331	541.38787953579	391.170736055327	130.315741742437	298.434577626727	268.127553849444	1007.52052181507	1665.01169848102	4522.49010329407	567.421642395718	188.030541343932	308572	Myh14
8626	ENSRNOG00000020016	31583.1655826208	0.121439962139537	0.16704517131799	0.726988761072068	0.467232840652988	0.668654170830719	24783.2259528343	33081.1606023499	29031.1259722169	32902.0745876706	37027.9302013687	26227.2584388793	31065.0296554613	40877.7012437278	30805.9225977584	30030.2265739407	308869	Lamtor1
8627	ENSRNOG00000020020	47389.109631934	0.354915231384408	0.261559568486515	1.35691931837205	0.174806847853375	0.362144322302116	35259.5320007528	44299.3431290201	55866.6513293463	35974.1952397105	45154.2043075706	39255.4351813544	52218.806241858	29468.8059443879	67424.0831000567	68970.0398452828	309456	Wbp1l
8628	ENSRNOG00000020021	55.8529162314986	0.730014851331273	1.7135777857623	0.426017924249945	0.670094785131275	0.821219165338632	133.094075378837	25.7479471833886	0	0	40.8773273310522	66.0082007689915	88.6692620492849	0	145.099505228011	59.0328443754204	293631	Brsk2
8629	ENSRNOG00000020022	430.78793623946	0.537581886288216	0.344504478622772	1.56044963025535	0.118653664259532	0.280058986561832	326.496403663709	333.733007723153	297.237028918143	409.841150722677	395.60938823781	415.493480809466	302.953312001723	941.55940135026	484.844688200915	400.111500766738	140938	Psmc3ip
8630	ENSRNOG00000020024	823.679424296171	-0.40003259	0.374967132024898	-1.06684708	0.286040894970446	0.49818709989203	1098.71932018467	975.451075986069	880.729423124449	1082.33173741096	595.146172497862	825.870046830637	599.749036361135	1317.18150295276	419.962795619284	441.653131993886	307485	Taf7
8631	ENSRNOG00000020025	223.271569250086	0.330257537480755	0.519750375848414	0.635415678039019	0.525157345521496	0.716667476057751	180.924758718106	222.818773702402	136.17262901176	212.010084558354	160.737965098375	307.014887297635	254.924128391694	55.0912415683663	254.808887229678	448.212336924488	65194	Slc29a2
8632	ENSRNOG00000020027	31087.891561578	-0.560377012	0.236454606283261	-2.369913703	0.0177922375149668	0.0719839316032701	42453.5440543027	32996.9846211734	41805.7292175191	32828.4787302921	35763.5043983319	28260.7203757473	27262.1035275697	13993.175358365	30376.5224359454	25138.1528965332	310635	Arhgef2
8633	ENSRNOG00000020028	56.5361977249963	-0.5368824	0.540623366611363	-0.993080272	0.320670837065782	0.533275534202266	39.5123036280922	49.5152830449781	41.7303217939265	56.0408822240234	101.846900299401	101.314912808219	61.5758764231145	25.0414734401665	33.0307816779212	55.7532419101193	307486	Pcdhb22
8634	ENSRNOG00000020029	3729.70736626883	1.24695155162827	0.640293194991782	1.94746963013448	0.0514784573063361	0.155493622626362	1461.26203593015	7561.97402662906	784.822894089285	1369.96325340414	2114.53564431138	1149.77075292964	2514.758793	9655.9921585282	7205.42908888368	3478.56501486273	685545	Mcrip2
8635	ENSRNOG00000020030	9445.1981664051	-1.047420187	0.582088503077086	-1.799417411	0.0719526775126732	0.196805844790231	7871.96000001079	6362.71387127969	24917.3947764261	8314.98150107047	12599.9165227545	11355.4572981818	2900.22377952869	1076.78335792716	10219.487916994	8833.06263987772	290655	Crlf1
8636	ENSRNOG00000020032	13028.7211791737	0.0703001971969872	0.444046619756619	0.158317154256277	0.874206891466766	0.93811212529114	15965.050260677	26446.1126743228	7239.84477579192	9476.98581802883	10089.0786541489	7417.47967711085	10091.05463	23704.2587584616	11653.9675784351	8203.3789665399	362329	Impdh1
8637	ENSRNOG00000020038	7318.77430924731	-1.294042945	0.453111753297711	-2.855902403	0.00429147027551052	0.0249705757481778	5954.57347658442	7262.90171703739	10566.5567447674	9934.76555475037	13585.822231095	10248.156937995	2544.31521380309	1066.76676855109	5350.98663182324	6672.89781606604	316533	Chpf
8638	ENSRNOG00000020044	70700.8208028356	-0.368004735	0.342966232301216	-1.073005737	0.283268541892835	0.494972462586598	77608.4031103565	69004.4984514815	98784.4570171281	76007.6408882261	84717.9144755775	60076.6731464012	41562.4850680738	27755.9691610805	105021.370344951	66468.7963650798	499288	Mob2
8639	ENSRNOG00000020045	8.63225294858577	-5.540970868	3.11931162706255	-1.77634412	0.0756762153367996	0.203655670815226	29.1143289891206	33.6703924705851	0	0	0	23.537808026152	0	0	0	0	252880	Drgx
8640	ENSRNOG00000020047	1562.61351906508	0.150597397040489	0.233108718004272	0.64603931731858	0.518253893006176	0.711261869522189	1583.95813667001	1390.38914790299	945.887293995668	1542.81223954089	1784.05284538067	1725.93535809154	1263.53698420231	2003.31787521332	1842.64574931832	1543.59956033507	499314	Tut1
8641	ENSRNOG00000020049	2214.12523694812	0.390398385806679	0.16239530345346	2.40400046986926	0.0162167524421121	0.0672894647386873	1601.28809440163	2166.78878604824	2165.58406783219	1999.24159355823	1763.96059974337	2117.89103087485	2089.88524580051	2649.38788996961	3025.85553585243	2561.36952540018	246187	Slc7a6os
8642	ENSRNOG00000020054	53.8893807666422	-1.491836812	0.40350103571763	-3.697231681	0.00021796340476611	0.00232999041204719	56.8422613597116	66.3504792802707	56.3725399672341	98.5779374061135	88.6830152266895	69.0783496419678	23.3988330407835	25.0414734401665	28.3120985810753	26.2368197224091	108348201	Pcdhb15
8643	ENSRNOG00000020056	8542.98382425439	-0.047489207	0.161053432046599	-0.294866163	0.768096121554644	0.879535993616672	7200.94403664249	10120.9238543935	8983.00084932418	9104.95538302357	8925.11407929855	7613.45751350251	9329.97679563031	6515.79138913132	9383.10133807806	8252.57300351942	360632	Retreg3
8644	ENSRNOG00000020058	47.2028083318986	0.369184957556879	0.940407233833956	0.392579878455151	0.694629803468984	0.837112507292608	143.492050017809	21.7867245397904	29.2844363466151	22.28131462	6.92836056458512	27.1196483779577	43.1031134961802	130.215661888866	25.9527570326524	21.8640164353409	83465	Celsr2
8645	ENSRNOG00000020060	23491.406527017	0.809258991698156	0.209532765004739	3.86220738164675	0.000112367116553356	0.00137216385552764	13542.3221697967	18894.0417043028	18449.1948983675	19685.2038703784	21367.0639811805	16415.5743323257	43891.284714396	23919.615430047	29694.6727284512	29055.0914409245	282840	Atf5
8646	ENSRNOG00000020061	694.598629972656	-1.053764378	0.847823518475779	-1.242905339	0.213902718000495	0.41385411425102	1164.57315956482	566.45483803455	1057.90026302147	552.981717367171	543.183468263474	1375.93838657223	472.90273092952	0	473.047980458801	739.003755514522	100361928	Tmem198
8647	ENSRNOG00000020062	34.4074359874765	-0.281152442	0.770938418631184	-0.364688586	0.715343879639948	0.849636358366643	9.01157802044208	57.4377283321746	40.9982108852612	29.7084194922534	39.4916552181352	42.9820842216689	46.797666081567	55.0912415683663	9.43736619369178	13.1184098612045	108348233	Pcdhb6l
8648	ENSRNOG00000020063	1836.37207975291	0.775068116964854	0.297754438516624	2.60304471303987	0.00923999021172346	0.0444118392261438	1565.93498062913	1935.05726139775	1327.31707741033	1176.1833353524	1375.27957207015	1187.63592236302	1560.33270856172	4011.64404511467	2314.51405900291	1909.82183562703	81525	Nfkbib
8649	ENSRNOG00000020066	11.0572701968519	-1.403037973	0.765426387417599	-1.8330149	0.0668003552159493	0.186907845649609	11.7843712575012	15.844890574393	15.3743290819729	13.5038270419334	14.5495571856288	19.4442761955169	8.62062269923603	0	7.07802464526884	4.37280328706818	291648	Pcdhb11
8650	ENSRNOG00000020067	4599.73802321955	-0.074548122	0.185470694404416	-0.40194017	0.687728058984654	0.832368017194513	3954.69635435555	4233.55670034563	4471.00131921946	5620.29281485266	4777.7974453379	5125.61354343401	4818.92808887294	3105.14270658064	5087.92004917408	4802.43121002263	359728	Rab40c
8651	ENSRNOG00000020068	1087.49578668385	0.67268515224779	0.362535835160277	1.85549975204629	0.0635248946018244	0.180557939803891	616.94649524565	1293.33919313483	893.175308571761	856.817825810672	950.571069461079	652.918326986303	852.210129695905	2449.05610244828	1371.95711040794	937.966305076124	56769	Ndufaf3
8652	ENSRNOG00000020072	58.7162925619578	0.312235346144545	0.510416319200807	0.611726808879137	0.540718521480903	0.728776390460588	38.1259070095627	47.534671723179	73.2110908665378	63.4679870970868	44.3415076133448	57.8211371077212	99.7529198054455	30.0497681281998	37.7494647747671	95.1084714937328	680047	Pcdhb9
8653	ENSRNOG00000020073	11.2838929712586	-0.779796948	0.771582590655017	-1.010646115	0.312185835950215	0.524827278652353	11.7843712575012	19.8061132179913	15.3743290819729	8.77748757725668	13.1638850727117	14.8390528860523	11.0836577561606	0	7.07802464526884	10.9320082176704	680020	Pcdhb8
8654	ENSRNOG00000020075	91507.7561231779	0.290326267635193	0.212693135863443	1.36500064497424	0.172252847303306	0.35873000472609	52223.4810250804	76221.8461081175	87387.6865019341	99375.3383929397	105230.018763088	83664.1152459996	94504.1920991392	90434.7771818172	121674.782664494	104361.323249169	293725	Eef1g
8655	ENSRNOG00000020076	6481.93350704157	0.299348210774827	0.338229638498934	0.885044291515483	0.376132743517986	0.587700375744926	5342.47936950363	7341.13586424846	5851.76249296236	6922.73693304714	6115.66387035929	4020.87164064136	6837.38531802264	13281.9975126643	4355.34449838876	4749.95757057781	294012	Borcs7
8656	ENSRNOG00000020078	12483.679933523	-0.392365171	0.211654487223587	-1.853800389	0.0637677228392143	0.181004343950154	10718.9254561612	14295.0622150852	16555.9560885589	12237.16807	15965.0212489735	13013.8493810679	7033.19660504814	10973.173661481	11014.5860188125	13029.8605946414	361112	Vstm4
8657	ENSRNOG00000020081	8436.9666536305	-0.445187266	0.185227286842852	-2.403464812	0.016240529925015	0.0673170607648525	7774.91223671372	10771.5546736045	9745.86041615351	11468.1251153619	9002.01888156545	7867.25648700189	5870.64405817974	7757.84847176358	8297.8042258035	5813.64197015714	140925	As3mt
8658	ENSRNOG00000020083	3873.68596472476	0.143658847332039	0.164390962963745	0.873885308182795	0.382180716420362	0.59343025989383	3502.73105671491	3743.35539820035	3498.02592160317	3698.02303543345	4447.31464640719	3429.86798259341	3541.84441185755	3445.70674536691	5235.37889595052	4194.61155312015	363285	Scly
8659	ENSRNOG00000020084	163.344188195278	-1.896361848	0.853880956617297	-2.220873804	0.026359509969761	0.0962434314316261	114.377721028688	136.66218120414	416.571107	240.368121346414	245.956800042772	234.866388782691	157.634243643173	0	68.4209049042654	18.5844139700398	291654	Pcdhb5
8660	ENSRNOG00000020086	4323.12971729957	-0.097948044	0.20019188287561	-0.489270804	0.624649987877894	0.789322223872066	3800.80632969877	4908.94516107913	4758.72090632495	4754.69750146474	4732.07026561164	3662.68760546078	3538.14985927216	5859.70478499896	3614.51125218395	3601.00350690064	296312	Aar2
8661	ENSRNOG00000020087	408.911586001656	-0.336127722	0.341599091740627	-0.983983068	0.325123837950378	0.537799395252602	664.083980275655	255.498860512087	366.787565241354	531.375594100078	498.14912459367	359.207418138233	440.8832752	360.597217538397	377.494647747671	235.038176679914	498945	Zfp90
8662	ENSRNOG00000020088	4791.38269347164	-0.164215329	0.412278135578131	-0.398311999	0.690400216415979	0.834399167078563	4401.11606552206	3865.16299449099	9412.74995271076	3860.74415128875	4979.41273776733	3526.57767209216	2479.04478479459	2894.79432968325	4146.54277135333	8347.68147501315	290657	Klhl26
8663	ENSRNOG00000020093	83.6348295302956	0.891282357338311	0.450431931966798	1.97872818085199	0.0478466183244928	0.147904941662933	58.2286579782412	61.3989509757729	73.9432017752031	74.9462400827301	55.426884516681	44.0054671793276	68.9649815938883	220.364966273465	101.451686582187	77.6172583454601	100360573	LOC100360573
8664	ENSRNOG00000020095	68.9175021991336	-1.290547949	0.394469783996724	-3.271601531	0.00106940182348945	0.00835642915949357	90.1157802044208	95.069343446358	68.8184254145455	106.005042279177	87.2973431137725	100.80322132939	32.0194557400196	15.0248840640999	44.827489420036	49.194036979517	291656	Pcdhb3
8665	ENSRNOG00000020097	59.0546231296738	-0.97812066	0.707770795404498	-1.381973749	0.166979761556456	0.351675259369136	122.002902430601	37.6316151141834	69.5505363232109	82.3733449557935	54.0412124037639	79.823870697385	49.2607011384916	0	40.1088063231901	55.7532419101193	24504	Inha
8666	ENSRNOG00000020102	37712.4272126505	0.844889348637316	0.308041764534255	2.74277531786883	0.00609223547608189	0.0325015697845129	27610.088658016	34625.0471276923	35684.5499101678	24766.6939862579	27679.493291574	21261.29264	37418.4285847982	35248.3780143783	91420.9459890665	41409.3539277139	361532	Sirt2
8667	ENSRNOG00000020105	1135.60786887683	-1.582608765	0.34023445997752	-4.651524026	3.29490877085319e-06	7.01931648988534e-05	1241.51817189321	1219.06626856736	1821.49194075946	1721.7379478465	2091.67205444825	1202.9866667279	366.992223481763	290.481091905931	831.667895819088	568.464427318863	316624	Klhl30
8668	ENSRNOG00000020106	18.68990822	0.869713642646727	1.65055949645886	0.526920504539598	0.598248794109736	0.770198783245436	18.0231560408842	0	24.1596599859575	10.8030616335467	0	31.7248716874223	25.8618680977081	0	27.1324278068639	49.194036979517	25572	Tnfrsf4
8669	ENSRNOG00000020107	399.87615451111	-0.651393921	0.80231531540821	-0.811892667	0.416853222598521	0.624525096788065	578.127389926823	338.68453602765	483.193199719149	418.618638299934	375.517142600514	616.588231989416	508.616739254926	0	350.362219940807	329.05344735188	301535	Stk11ip
8670	ENSRNOG00000020110	771.252573005042	-0.179290832	0.195954788322761	-0.914960197	0.360212526314037	0.573262611469712	641.901634379182	757.583830588165	743.092572295358	931.764065893402	929.093151710865	854.524769645083	593.591448718824	661.094898820395	887.112422207028	712.766935792113	293667	B4gat1
8671	ENSRNOG00000020113	18565.6584259202	-0.682967794	0.497086939194653	-1.373940332	0.169460207095133	0.354997118714149	13139.5739521138	10782.4480358744	25608.5074742062	18504.9693869134	21008.8677399915	42139.3283560369	4300.45920939032	11809.5588743825	11815.5824745021	26547.2887557909	294014	Cnnm2
8672	ENSRNOG00000020115	7986.71521096345	-0.106863306	0.208013586301965	-0.513732339	0.607439138638327	0.776449011049998	7496.24651638928	6214.16802214476	10393.0464594137	8356.84336490046	8225.34966227546	8656.79643883564	7077.53123607278	5408.95826307596	8834.55442806972	9203.65771845674	64538	Ilkap
8673	ENSRNOG00000020117	5630.62361919743	1.2854517026527	0.114443509358897	11.2321940305194	2.83353711748377e-29	7.42481176017997e-26	3369.63698133607	3849.3181039166	3347.21107441811	3615.64969047766	3676.18811556887	3588.49234103052	7231.47092713057	9090.05485878043	9705.15145943779	8833.06263987772	293668	Brms1
8674	ENSRNOG00000020118	42.0141822474433	1.76377503727841	2.49397711553292	0.707213801719879	0.479433622880086	0.678945723195885	59.6150545967707	27.7285585051878	0	0	41.5701633875107	0	120.688717789304	0	0	170.539328195659	688903	Nme5
8675	ENSRNOG00000020119	15914.9998701406	-0.966494661	0.372927215800549	-2.591644215	0.00955184978009159	0.0456595263735482	14461.5031278818	16070.6802650781	19350.4234269346	25106.3152363625	22647.4250135158	21011.5871951713	4853.41057966989	20068.2368149494	7861.32603934525	7719.0910024971	116741	Pcdha4
8676	ENSRNOG00000020124	1016.72592246977	0.428018917943238	0.352999805228451	1.21251885016264	0.225313831353928	0.428393282929793	764.597735119048	854.633785356323	1148.68201569598	954.720571864688	689.37187617622	954.304608016815	830.042814183584	641.061720068262	2147.00080906488	1182.84328915194	293156	Lrrc51
8677	ENSRNOG00000020125	366.885086421531	1.84234519421422	0.835936042346992	2.20393080437304	0.0275292107794756	0.0991783345267908	421.464572032984	92.0984264636593	88.5854199485107	203.907788333194	146.881243969205	129.969635622665	86.2062269923603	205.340082209365	2054.98648867639	239.410979966983	100913063	Cd79a
8678	ENSRNOG00000020129	1327.00677317945	0.583754957110637	0.529001597569822	1.10350320262235	0.269808701528852	0.480135583881383	571.195406834175	1097.25867227672	1899.82780798666	561.084013592331	865.352234516682	1641.50626408469	3092.34051396881	2043.38423271759	632.303534977349	865.815050839499	116777	Cdh3
8679	ENSRNOG00000020130	11099.1099050042	-0.317770171	0.272607254058953	-1.165670269	0.243747785189279	0.449947479012075	12145.5275766281	9478.21548046971	15238.8885638698	10029.967535396	12578.4386050043	12856.2484055885	11507.2997859516	4787.92972175983	11730.6461787589	10637.9371966151	60323	Arhgef1
8680	ENSRNOG00000020134	4243.489613	-0.713684844	0.240346196127793	-2.969403531	0.0029837848208866	0.0188473543406907	4802.47788658637	4729.69983645631	5156.25712973025	4366.46247400915	5419.36363361848	5715.08212704547	3594.79966558143	1612.67088954672	3490.64582089175	3547.43666663406	684558	Upf1
8681	ENSRNOG00000020136	281.013071259214	2.47409365373803	0.705628259046636	3.50622813360783	0.000454505480842141	0.00417147412130773	90.1157802044208	39.6122264359825	68.8184254145455	54.6904995198301	150.345424251497	191.372613082192	504.922186669539	1307.16491357669	100.272015807975	302.816627629471	60335	Tgm1
8682	ENSRNOG00000020138	2579.24617439616	-1.204584375	0.570220811614944	-2.112487566	0.03464465132095	0.117947857961883	2297.95239521273	1890.49350665727	4300.41947750043	3312.48877338625	4478.49226894782	3732.78933806041	1165.01558192533	155.257135329032	2361.70088997137	2097.85237697096	24781	Slc4a3
8683	ENSRNOG00000020139	4235.3897702295	-0.263001762	0.298521540733052	-0.881014354	0.378310051055121	0.589875855200956	7342.3564917325	3215.52248094088	3905.07958682112	3599.44509802734	3051.94282869975	6109.0845657441	3773.36970720846	4317.1500210847	3038.83191436875	4001.11500766738	361980	Khdc4
8684	ENSRNOG00000020140	7219.9291881975	-0.195215497	0.18023931798235	-1.083090522	0.278768245415341	0.490190622348729	6685.2044945495	9520.7986238884	6933.82241596979	7449.38618768254	8269.6911698888	6784.00562632007	5756.11292803275	5363.88361088366	8163.32175754339	7273.06506721614	287159	Pigq
8685	ENSRNOG00000020144	8649.28914525472	-0.156166749	0.221823093983078	-0.704014835	0.481423535221245	0.680721361700549	8416.12067278364	7788.75402297506	9467.65827086066	9511.42057698576	10022.5663927288	8893.70959353365	4943.31135924763	11238.6132799467	8093.72118186491	8117.0161016203	361654	Rusf1
8686	ENSRNOG00000020148	445.175387166271	0.385358797940357	0.553967812380044	0.69563391469392	0.486658121314268	0.685254951100525	740.33579429478	229.750913328699	259.167261667544	583.365328211521	345.032356116339	217.980569981321	714.280166508128	861.426686341727	324.409462908155	176.005332304494	100360621	Il4i1
8687	ENSRNOG00000020150	264.254741487125	0.0559364626509489	0.368847998094164	0.151651799494568	0.879461575766938	0.940714710860961	234.301028531494	240.644275598594	155.939623545725	305.861682499791	306.233536954662	324.924089056663	299.258759416337	125.207367200832	279.581973488119	370.595078579028	84388	Il18bp
8688	ENSRNOG00000020151	134.539531013784	1.23350339499821	1.03882463961489	1.18740290512891	0.23506873464024	0.440433439554678	42.2850968651513	26.7382528442882	71.0147581405416	62.1176043928934	133.024522840034	189.837538645704	62.8073939515768	0	283.120985810753	474.449156646897	83502	Cdh1
8689	ENSRNOG00000020153	14459.5127119822	0.913774596702486	0.294879308458543	3.09880880241875	0.00194300366613261	0.0134678312732672	8189.44482565406	8097.72938917572	8325.56525334267	10786.8570410964	17951.38222	10749.102895769	24275.6735210487	12535.7616041473	22853.7619087989	20829.8484579493	685697	Supt3h
8690	ENSRNOG00000020155	5296.23998420661	-0.092838858	0.215668063121498	-0.430471054	0.666853018575256	0.819097927416797	6613.11187038596	5898.2605163178	4766.77412632027	5341.43878643674	4150.08797818649	5816.39703985369	6498.71799769551	5524.14904090073	3494.18483321438	4859.27765275451	116554	Mapk8
8691	ENSRNOG00000020159	701.697152185789	0.162766587658982	0.164032066415089	0.99228517457736	0.321058433256084	0.533694299815199	655.072402255213	630.824705993021	725.521910487389	731.232234320691	642.259024337041	636.544199663763	623.147869401919	711.177845700728	933.119582401275	728.071747296851	363146	Dalrd3
8692	ENSRNOG00000020161	2546.76778537826	-0.446664235	0.266843252812604	-1.673882438	0.0941537063914309	0.238794091286671	2580.77730539276	2267.799963	2623.88549665671	2801.36891984908	3685.88782035928	3148.94936071607	2780.76657926785	1622.68747892279	1302.35653472947	2653.19839442862	117107	Zbtb7a
8693	ENSRNOG00000020164	2336.78884348536	2.53988922316798	0.256428617688716	9.90485869346766	3.96530202857863e-23	5.66749804484665e-20	1141.00441704982	772.438415501659	825.088994065881	525.298871931208	611.774237852866	917.974513019928	5614.48841225958	3555.88922850364	4447.35881877725	4956.57252589178	293632	Ifitm10
8694	ENSRNOG00000020165	2899.22182584562	1.77932174452424	0.870927712493765	2.04301886252928	0.0410505709148615	0.133294744997618	771.529718211695	2146.98267283025	3175.89712179041	1371.31363610833	1208.30608246364	143.785305551059	699.501956166581	871.443275717794	15666.0278815284	2937.43060808805	293522	Ahsp
8695	ENSRNOG00000020167	73311.7744647947	0.563719008886108	0.253304033320948	2.22546400661473	0.0260501048230869	0.095290774320282	48155.1001480054	84080.9118330165	52045.032386113	63212.7647659942	64293.1075311805	57459.8829236677	67586.913479539	131227.337415848	99145.4302186032	65911.2639459786	364838	Reep5
8696	ENSRNOG00000020169	822.15311754486	2.11423903969565	0.479272054998999	4.4113547152255	1.02725871107873e-05	0.000184577845206625	555.251845721085	309.965671861563	289.183808922824	206.60855374158	204.386636655261	549.044956783937	2740.1265008286	1752.90314081165	871.776702142278	742.283357979823	500112	Gimap8
8697	ENSRNOG00000020173	15238.1413811405	1.74169495268172	0.271690912460997	6.41057493202593	1.44971878138223e-10	1.06011528748332e-08	6837.70812258775	7131.19106413775	7130.02813949211	5773.56125177861	7513.80703229256	12795.8688110866	35459.0841970147	27325.2558179097	18639.9779033155	23774.9314717897	89806	Tie1
8698	ENSRNOG00000020175	12685.0017626846	-0.235811483	0.322821177238591	-0.730470921	0.465102381099653	0.666758423967241	10669.0151778942	12175.8081007601	14364.7481389234	12915.0601829051	14468.4953670231	16413.5275664104	10630.4593056865	5018.31127740936	19050.5033327411	11144.0891770932	308871	Rnf121
8699	ENSRNOG00000020178	26260.8142789115	-0.331648164	0.191934543751804	-1.72792327	0.0840019817778446	0.219707583758996	19571.7610637817	28092.0006827379	30540.7386658849	32295.0775621357	31269.0769000856	29895.5746506072	17173.5119344066	23899.5822512949	26831.61176	23039.2073187405	290659	Cope
8700	ENSRNOG00000020179	47617.4750328081	-0.271345878	0.245054275867695	-1.107288895	0.268169044214035	0.478021962940256	33588.2308771154	40190.5649419479	65295.5077220477	55880.8618735765	58434.4858377674	53361.2341782442	36576.0706	31206.6842011355	54536.1798917964	47104.9302091202	100363253	Nt5c2
8701	ENSRNOG00000020182	25527.8985656011	0.465821280965988	0.217959839720551	2.13718858282894	0.0325826562800678	0.112462024596098	15549.8244734274	26529.2983498384	19446.3299559698	23148.2603152822	26351.326571343	21869.1821136894	25770.7358006019	41628.9454469328	29385.5989856078	25599.4836433189	64681	Mvp
8702	ENSRNOG00000020185	2287.27063379499	-0.667362847	0.224213704319138	-2.976458772	0.00291598286414491	0.0185232656929641	1913.22733357078	2580.73655230426	3240.32288175296	2812.17198148262	3617.29705076989	1945.45100250935	1656.39107578178	1732.86996205952	1768.326491	1605.91200717579	301007	Wdr6
8703	ENSRNOG00000020188	125.522375874385	-0.801565493	0.760327515576407	-1.054237123	0.291774367763028	0.503737550098044	169.83358576987	113.88515100345	163.992843541045	133.68788771514	87.2973431137725	243.053452443961	161.32879622856	0	83.7566249690146	98.388073959034	64573	Trpc2
8704	ENSRNOG00000020189	1082.55512141495	-0.10711739	0.150452294726848	-0.711969131	0.476483891479017	0.676474601935444	1237.35898203762	1055.66583451893	1091.57736482008	1083.68212011515	1110.61619850299	1121.1160301152	895.313243192085	866.43498102976	1226.85760517993	1136.92885463773	290232	Tinf2
8705	ENSRNOG00000020191	3348.93900922007	0.0896613382840401	0.203503758759986	0.440588119012521	0.659511205635023	0.814433771193709	2514.23026770334	3198.68728470559	3704.48119784681	3015.40457846372	4322.60415624466	2845.51631377024	3206.8716441158	2769.58696248241	3884.65585947838	4027.35182738979	292886	Tbc1d17
8706	ENSRNOG00000020193	5001.51402513964	0.184004533654867	0.315873670344998	0.582525708628694	0.560212629955003	0.742972669473213	3895.08129975877	4534.6096212591	2561.65606942016	5976.7938487597	3994.89270153978	7490.65155858346	4001.20044997398	7201.92776139188	4671.49626587743	5686.83067483216	367218	Runx2
8707	ENSRNOG00000020194	510.499001844249	0.0366590223171191	0.304349606324098	0.120450368771239	0.904126393294654	0.953620549179384	380.565871786362	440.686019100305	662.560372342167	506.393514072501	673.436646877674	367.394481799503	358.371600782527	540.895826307596	708.982135301095	465.703550072761	316626	Hes6
8708	ENSRNOG00000020196	157.158223289572	2.14972286275835	0.990990796090653	2.16926622450861	0.0300624779110894	0.105712878040292	85.2633920395674	60.4086453148733	28.5523254379497	0	121.939145936698	100.80322132939	492.607011384916	285.472797217898	145.099505228011	251.43618900642	25575	Scgb1a1
8709	ENSRNOG00000020197	5483.52108753298	-0.179587676	0.283043761622098	-0.634487312	0.525762844504056	0.716912909543438	5168.48659387817	4695.03913832483	4387.54067563161	6224.58907497918	7382.8610176219	6656.08275661272	2945.7899280818	5589.25687184516	4306.97799664609	7478.58682170835	293669	Cd248
8710	ENSRNOG00000020199	719.31036784066	-0.331205136	0.415598220880016	-0.796935886	0.425488268095009	0.631922024465306	939.283709053771	1017.04391374385	856.569763138492	594.843581197164	585.446467707443	717.391453318806	655.167325141938	185.306903457232	657.07662123579	984.973940412107	313775	C5h1orf159
8711	ENSRNOG00000020201	3143.37943099357	-0.020353578	0.228854310275689	-0.088936835	0.929132109522621	0.966591034153466	2389.45457203568	3859.2211605256	2879.39220378093	3440.77513028462	3523.07134709153	2860.3553666563	2257.37162967138	4352.20808390093	2808.79611339752	3063.14870259126	171441	Yif1a
8712	ENSRNOG00000020202	3805.83637765094	1.1488521775023	0.238511350988525	4.81676101678522	1.45907264175099e-06	3.48096207490274e-05	3127.71077140267	2730.27270710009	1574.77056453923	3037.01070173081	2752.63765230967	2130.17162636676	4290.60706916262	6831.31395447742	5746.17634118408	5837.69238823602	246307	Asrgl1
8713	ENSRNOG00000020204	2796.90388821367	-0.068861969	0.1962485029323	-0.350891691	0.725669605325889	0.856272706014232	2851.12464600602	2358.90808426276	3697.16008876016	3107.23060234887	2134.62788994868	2957.57674763388	2743.82105341398	2368.92338743975	2512.69874907044	3236.96763325222	291685	Srp19
8714	ENSRNOG00000020205	7643.18870744841	-0.151618737	0.189698093122823	-0.799263368	0.424137714873545	0.631125560886879	8285.1061923326	6546.91072420701	8216.48072795153	7510.82860072333	8115.88156535501	9102.47971689604	9416.18302262267	5489.09097808449	5962.05609286478	7786.86945344666	25592	Agrn
8715	ENSRNOG00000020206	94423.333427505	0.320589393994359	0.30982132371619	1.03475574291986	0.300782996201305	0.512777455687368	55421.8980240281	148026.928968623	78295.6011272188	84259.1544021995	89026.661910693	60221.4818349099	72786.3804847068	124791.678741726	135482.829076639	95920.7197043058	171293	Ctsd
8716	ENSRNOG00000020213	1778.0065619705	-0.108872054	0.256483459729943	-0.424479823	0.671215917092238	0.821937584587909	1470.96681225985	1958.82459725934	2176.56573146217	2085.66608662661	1943.40513836613	1364.68117403799	1600.97278700098	1026.70041104683	1987.74525454633	2164.53762709875	252921	Tubg1
8717	ENSRNOG00000020216	2121.96150336255	-0.037001047	0.272796093073593	-0.13563628	0.89210882336284	0.947236126057495	2105.24326523712	1947.93123498944	2309.80991683927	1968.18279136179	2339.01452660394	2173.15371058842	1432.25488560164	3550.88093381561	1593.7352159597	1799.40855262855	192357	Gmpr2
8718	ENSRNOG00000020225	88349.1738002287	0.0808819518823358	0.296430740295538	0.272852781063453	0.784966384891429	0.888818257346997	67527.2200987189	56693.0184751782	107582.965917469	79684.0578003925	95212.995058811	111452.544386787	79442.7327260454	52647.193760606	101838.618596128	131410.391182151	286930	Dlgap4
8719	ENSRNOG00000020229	3538.06212257874	0.273054380525349	0.16052578571436	1.70100011851817	0.0889429649313424	0.229201982404617	4105.81358577527	3007.55829215197	3080.72270366391	2974.89309733792	3031.15774700599	3407.86524900375	4233.95726285335	3185.27542158918	4537.01379761732	3816.36406878875	29548	Homer3
8720	ENSRNOG00000020230	1817.60121003295	-0.085120834	0.421087918337395	-0.202145041	0.839803337266812	0.920702754175823	1723.29099683223	2103.40922375067	1399.06394645954	1808.83763226697	2212.22552827203	1923.44826891968	2216.73155123212	395.65528035463	2308.61570513185	2084.73396710975	362827	Pias4
8721	ENSRNOG00000020233	17121.1754983777	-0.048319743	0.234373485060866	-0.206165571	0.836661580177175	0.918510813738255	10822.2120042417	15968.6787820055	22355.0065960973	19451.5876625529	20350.6734863559	15153.7431455324	13816.3951518184	15320.3734506939	21277.7217544523	16695.3629500263	83583	Rabac1
8722	ENSRNOG00000020235	20255.2672697549	-0.213927068	0.170648487342984	-1.25361245	0.209982903839961	0.409546112662433	17103.9750827991	21272.7559017835	24508.8768893908	20914.0521311943	24514.6181856715	20326.4323050187	20178.4147038546	13692.677677083	20628.902828636	19411.9669921174	80846	Hnrnpl
8723	ENSRNOG00000020238	1679.01448760184	-0.356198709	0.313011991212835	-1.137971449	0.255132404638508	0.463667976618498	2135.05079253551	2486.6575145188	1006.65249941489	2055.28247578226	2063.26577613345	1299.18466474782	1232.74904599075	1081.79165261519	2030.21340241794	1399.29705186182	360634	Plekhh3
8724	ENSRNOG00000020239	1217.0548040512	-0.199728565	0.231317396004019	-0.863439449	0.387895897627492	0.598713852591737	1716.35901373958	1103.20050624211	998.599279419575	1055.32408332709	1126.55142780154	1704.4443159807	1217.97083564921	981.625758854526	1092.37513691982	1174.09768257781	303000	Capn15
8725	ENSRNOG00000020244	136.26964492289	-0.236581842	0.65804500110993	-0.359522285	0.719204409750075	0.852103666083826	163.594800986487	327.791173757755	56.3725399672341	126.260782842077	120.553473823781	72.6601899937736	71.4280166508129	210.348376897398	171.052262260664	42.6348320489147	313776	Perm1
8726	ENSRNOG00000020245	11.1690722571722	2.74607133295799	2.96532259212152	0.926061582727609	0.354413977444348	0.567517262417692	0	15.844890574393	0	4.72633946467668	0	0	62.8073939515768	0	28.3120985810753	0	60566	Syt8
8727	ENSRNOG00000020246	364207.932700079	-0.974163966	0.485213765083907	-2.007700598	0.0446751170569919	0.141012284756078	279691.653822152	304161.490383031	600049.814516682	512895.606793192	576039.139732849	446446.721746813	128810.575889513	57755.65434	429442.629960848	306786.039813307	296313	Myl9
8728	ENSRNOG00000020247	78.1285011377805	1.8678528537501	0.992202600110281	1.88253170626895	0.0597638591266315	0.172405026273193	19.4095526594137	12.8739735916943	60.033094510561	45.9130119425734	69.2836056458512	20.979350632005	76.354086764662	0	235.934154842295	240.50418078875	361705	Cnih2
8729	ENSRNOG00000020249	2366.66349294948	-0.529960345	0.4255734242505	-1.245285337	0.213026883499505	0.412831512815326	1631.78882000928	2104.39952941157	3619.55633244163	2682.53524188006	3445.47370876818	2716.05836962641	1555.40663844787	560.929005059729	2391.19265932666	2959.29462452339	301008	P4htm
8730	ENSRNOG00000020250	394.114433055764	1.05518300211871	0.55754839578208	1.89254064777389	0.0584189831758911	0.169662210480599	382.645466714156	236.683052954996	168.385508993037	283.580367880601	343.646684003422	231.284548430885	383.001951351772	1342.22297639292	150.997859099069	418.695914736778	309457	Pcgf6
8731	ENSRNOG00000020254	4630.50576412478	-0.720535303	0.611055272931382	-1.179165511	0.238332276650231	0.444227629341427	2233.48495245111	2529.24065793748	5982.81034561347	4130.14550077532	4132.76707677502	13963.0370742964	2731.50587812936	1001.65893760666	2295.63932661553	7304.76789104739	63840	Per2
8732	ENSRNOG00000020255	16681.286675935	0.497804112404453	0.193774744383943	2.56898345543994	0.0101997326970237	0.0480696035559371	12242.5753399252	16983.7420844275	13586.5142430121	15530.0762895755	15202.2087508127	12368.0947347852	14246.1947692518	25993.0494308928	20102.7696633377	20557.6414533293	266975	Sars1
8733	ENSRNOG00000020259	38.0451154075997	-1.895906764	1.16447964932475	-1.628114982	0.103500507278589	0.255511228853361	75.5586157098605	24.7576415224891	71.0147581405416	46.5882032946701	80.3689825491874	26.096265420299	14.7782103415475	0	41.2884770974015	0	362576	C5h1orf210
8734	ENSRNOG00000020261	1840.32180803719	-1.155677657	0.427488351180198	-2.703413213	0.00686313679123289	0.035588453149652	2154.46034519492	1801.3659971763	2828.14444017435	2230.15703597529	2975.03802643285	2185.94599755916	1650.23348813947	245.406439713632	1082.93777072613	1249.52853927973	685405	Fam53c
8735	ENSRNOG00000020263	247.869968996093	2.04810577441474	0.704866707276481	2.90566394081566	NA	NA	124.77569566766	58.4280339930742	57.1046508758995	85.0741103641802	250.806652437981	84.4290940068496	174.875489041645	190.315198145265	1223.3185928573	229.572172571079	24213	Atp1a3
8736	ENSRNOG00000020264	2285.85259890318	0.467378484147699	0.170173134587082	2.74648807099766	0.00602370765608163	0.0322344219771666	2442.1376435398	1956.84398593754	1950.34346068457	1880.40791558922	1836.70838567152	1814.45798392902	2814.01755253633	3390.61550379854	2625.94714339474	2147.04641395047	290234	Dhrs1
8737	ENSRNOG00000020266	460911.536263423	0.257616560930079	0.209739651422914	1.22826828013854	0.219346274236893	0.420967056097709	286300.606502682	372757.982902222	489886.157646168	442350.263943428	546101.00089722	427504.926583507	469727.878741144	410755.288839051	579654.828324291	584076.428254518	29565	Eef2
8738	ENSRNOG00000020269	2057.73807102551	-0.763698205	0.142120584116016	-5.373593203	7.71828806209435e-08	2.77047773772254e-06	2553.04937302217	1968.72765386833	2770.30767838979	2407.05717022462	2492.82413113773	2596.32256358033	1628.06617262715	1267.09855607242	1404.98789208586	1488.93951924671	361126	Sugp2
8739	ENSRNOG00000020271	3334.23431998238	-0.54410534	0.306552857879413	-1.774915244	0.0759118829156778	0.20394508257011	5082.53000352934	3934.48439075396	3588.80767427768	3217.96198409272	3261.87215380667	3809.03136840599	3405.14596619823	1116.84971543143	2840.64722430123	3085.0127190266	361655	Tial1
8740	ENSRNOG00000020272	36.6116616684938	1.65191800484878	2.95001545868765	0.559969270663977	0.575500398099674	0.754744933019631	0	0	0	61.4424130407968	31.8704585970916	25.0728824626402	0	0	247.730862584409	0	362019	Elapor1
8741	ENSRNOG00000020274	390.346501290668	-0.199217352	0.348738138181052	-0.57125198	0.567828847366913	0.749437156634022	544.160672772849	389.190124733528	345.556348890058	267.37577543028	465.58582994012	466.150937213575	378.075881237923	170.282019393132	377.494647747671	499.592775547539	294018	Taf5
8742	ENSRNOG00000020275	32.594027232986	-0.422357919	0.656572021181218	-0.643277364	0.520044141400397	0.712988062946138	51.9898731948582	54.466811349476	42.4624327025919	29.0332281401567	28.406278314799	13.3039784495642	20.9357979838589	15.0248840640999	49.5461725168819	20.7708156135738	363682	Ccr10
8743	ENSRNOG00000020276	139.997991092222	-2.216470726	1.67155028344016	-1.325997039	NA	NA	1183.98271222424	10.8933622698952	5.85688726932302	0	10.3925408468777	12.2805954919054	30.7879382115573	85.141009696566	7.07802464526884	53.5668402665852	29389	Tnni2
8744	ENSRNOG00000020277	596.443668351474	-0.447538803	0.391782818428533	-1.1423135	0.253323731535225	0.46144777050131	892.839422333031	634.78592863662	1117.93335753203	431.447273989771	519.627042343884	402.189502359901	459.356038116434	746.235908516961	331.487487553424	428.534722132681	84008	Cntnap1
8745	ENSRNOG00000020279	3717.51284187845	-1.15100224	0.427525366887945	-2.692243149	0.00709731805668788	0.0364058840088897	3504.81065164271	4241.47914563283	5782.94406754782	4872.85598808165	5338.30181501284	4862.09243183688	2578.79770460004	465.771405987097	3218.1418720489	2309.93333639376	60568	Syt11
8746	ENSRNOG00000020284	7072.22912400759	-1.14602895	0.30725537595751	-3.729890636	0.000191562900157712	0.00209149438630524	11008.6823494339	6841.03150549418	8223.80183703819	11138.6317355387	9507.78920278016	7635.46024709218	7116.93979698358	3155.22565346098	2611.7910941042	3482.9378181498	29699	Prkar2a
8747	ENSRNOG00000020288	39502.0734016954	1.12311361909893	0.786061572480101	1.42878580815927	0.153065805807152	0.331964718781221	23203.4270060198	83673.8962063868	11983.1913530349	17447.61973	16969.6335308383	7813.01719024597	17251.0975386998	170562.483895662	34685.8597741399	11430.5077923962	117035	Slc25a20
8748	ENSRNOG00000020289	4031.51946475958	0.330606415950608	0.23040761225311	1.43487627304356	0.151322358053208	0.329742219447337	3533.92498063183	3411.60300179899	3729.37296874143	3509.64464819848	3958.86522660394	3800.33261326589	4091.10122955173	2709.48742622601	6344.2694237093	5226.59312886824	292887	Akt1s1
8749	ENSRNOG00000020295	179.715761303254	-0.480413918	0.74206639824968	-0.647400178	0.517372980686732	0.710669141024326	544.160672772849	56.4474226712751	213.77638533029	93.8515979414368	102.53973635586	208.258431883562	222.904672651675	30.0497681281998	200.54403161595	124.624893681443	298694	Plekhn1
8750	ENSRNOG00000020296	41552.8151301182	0.658354199295719	0.421872029653192	1.56055427480445	0.118628954585289	0.280054049133873	20879.133075055	60692.8630395515	32141.1331122274	25625.5373861248	37618.2265214714	25515.4955918276	34831.010257499	105695.051096255	42865.6969225223	29664.0042986487	171069	Atp5mk
8751	ENSRNOG00000020297	3230.93854582977	-0.386258774	0.204246890852108	-1.891136617	0.0586061095834038	0.16993826168762	4176.51981332027	3205.61942433188	4425.61044288221	2795.9673890323	3067.18522194183	3735.34779545456	3467.95336014981	2158.57501054235	2576.40097087786	2700.2060297646	499653	Gon4l
8752	ENSRNOG00000020298	46134.5511705541	-0.635846488	0.520171959160489	-1.222377479	0.221564911900068	0.423416013722241	17315.4005671248	33358.4461874018	112349.740043789	37863.3806428769	44124.6499276733	77828.7856214292	25895.1190709766	15520.7052382152	35390.1232263442	61699.1611797102	293524	Bag3
8753	ENSRNOG00000020299	1239.5571676268	-0.290843013	0.172255068849807	-1.688443859	0.0913260573570659	0.233505980446868	1573.56016203104	1128.9484534255	1232.14265928383	1186.98639698594	1419.62107968349	1477.76499085928	1190.87745002303	1151.90777824766	870.597031368067	1163.16567436013	309159	Klc2
8754	ENSRNOG00000020300	29211.9087711233	0.458580275887318	0.236613049051665	1.93810222101143	0.052610752553801	0.157912610089893	28301.9005706623	16292.5087331196	23301.6260010016	29451.1715871046	25353.6426500428	29754.3478024503	24493.6521235865	31442.074051473	45143.6411875246	38584.5230042678	361680	Lsp1
8755	ENSRNOG00000020302	169.921223440647	-1.765058817	0.658136716239241	-2.681902975	0.00732046879585189	0.0373071022393463	304.314057767237	173.303490657423	269.416814388859	180.951282361907	240.414111591104	257.892505330013	94.8268496915964	0	117.967077421147	60.1260451971874	246757	Klhl17
8756	ENSRNOG00000020304	5359.42027299603	-0.20001357	0.110032826388312	-1.817762723	0.0691004064165323	0.191638135417308	5797.91065869058	4939.64463656702	5295.35820237668	5477.82743956027	6177.32627938409	6221.14499960774	5242.57011866397	4973.23662521706	4487.46762510044	4981.71614479242	309458	Pdcd11
8757	ENSRNOG00000020308	25000.6893676626	0.830931775993193	0.401876830009261	2.06762797440709	0.0386750194549934	0.127768156308343	21387.9406340554	37368.1938083841	15169.3380275466	13529.484313313	16066.1753132164	10846.3242767466	30057.6483171791	57875.8534149128	26826.8930763431	20879.0424949288	64526	Ech1
8758	ENSRNOG00000020309	823.109077012421	1.43776544697939	0.511345617232806	2.81172928548795	0.00492759566083126	0.0277278664923368	677.254748151686	810.070030615842	259.899372576209	137.73903582772	607.617221514115	441.078054750935	604.675106474985	1387.29762858522	1814.33365073725	1491.12592089025	84422	Gfra3
8759	ENSRNOG00000020310	11242.5811676557	-0.32823979	0.500858443225309	-0.655354412	0.512239595942772	0.706227731662292	10704.3682916667	8364.12161195771	15456.3255037435	10147.4508306608	13315.6161690761	15452.05928	7208.07209408979	1582.62112141852	14166.6663275056	16028.5104487484	24407	Grik5
8760	ENSRNOG00000020315	2527.62609885025	0.0927710541117001	0.181954188919475	0.50985940286737	0.610149965393676	0.779077215619214	2438.67165199348	2655.00947687173	3140.75579817447	2207.8757213561	2091.67205444825	2237.62683692093	3057.85802317187	2724.51231029011	2038.47109783743	2683.80801743809	310784	Taf13
8761	ENSRNOG00000020317	22468.219901565	0.271418396513937	0.255631018483948	1.06175846000074	0.288345352356432	0.500592494450952	13706.6101690924	25042.8495528281	22214.4413016336	19506.9533534248	24351.8017124038	19671.9789035959	14642.7434134166	31236.7339692637	28233.0606392032	26075.0260007875	296315	Rab5if
8762	ENSRNOG00000020318	673.519696394495	0.102503031086221	0.237770452611601	0.431100794738615	0.666395082801102	0.818904446756209	584.366174710206	554.571170103755	724.057688670058	724.480320799725	823.782071129171	524.483765800126	706.891061337355	480.796290051196	736.114563107959	875.653858235402	308576	Pnkp
8763	ENSRNOG00000020321	1349.08822185383	0.345395485899447	0.17145070939065	2.01454684630359	0.0439521516566693	0.13947702652544	999.591961959807	1257.68818934244	1076.93514664677	1455.71255512042	1353.10881826347	1153.86428476028	1300.48251005618	1752.90314081165	1459.25274769959	1681.34286387771	290235	Nop9
8764	ENSRNOG00000020322	1119.6893540257	0.408146540884184	0.529986935666182	0.770106795880077	0.44123654509431	0.646178820204086	896.99861218862	1045.76277790994	1612.10822088116	762.291036517138	1096.75947737382	531.647446503737	874.377445208226	405.671869730697	3052.98796365929	918.288690284317	316628	Asb1
8765	ENSRNOG00000020325	3746.06527884315	-0.48192427	0.36290310562259	-1.327969541	0.184188169598657	0.37482875741395	2889.94375132485	3328.41732628343	3708.14175239014	4677.72568732572	5272.48238964928	5489.93787636054	2435.94167129841	1237.04878794422	4132.38672206279	4288.62682379211	294019	Calhm2
8766	ENSRNOG00000020330	4692.45526006546	-0.577714372	0.301552922943046	-1.91579762	0.0553908608092878	0.163694570233764	6003.09735823296	4202.85722485774	4563.97940461996	5309.0296015361	5215.66983301968	7122.74538530513	3221.64985445735	6235.32688660145	2559.8855800389	2490.31147198533	310785	Wdr47
8767	ENSRNOG00000020332	2561.59553119934	-1.230489807	1.02265577163464	-1.203229709	NA	NA	16832.9345438765	353.539120941144	720.397134126732	594.843581197164	367.89594597947	1076.59887145704	1027.08561873755	2634.36300590551	627.584851880503	1380.71263789178	24838	Tnnt3
8768	ENSRNOG00000020333	9470.53940639774	0.205285767833569	0.242934562496593	0.84502495537846	0.398096905836448	0.607481272790511	7959.99618528742	8008.60187969476	9056.94405109939	10955.6548791205	10415.4044367408	7136.04936375469	10137.8522943016	15185.149494117	8851.06981890868	6998.67166095262	291987	Utp4
8769	ENSRNOG00000020336	11350.1005248178	0.109582197690277	0.210901299328946	0.51958996003794	0.603349397269874	0.773219695457855	7998.81529060625	8972.16928775004	13924.0173719068	10401.9979704013	13319.7731854149	11409.6965949378	13513.4418398167	9080.03826940437	11794.3484005663	13086.7070373733	303547	Ezh1
8770	ENSRNOG00000020337	18.3919237554986	0.174130107633233	2.09731790844797	0.0830251374538117	0.933831551816473	0.968559647748926	15.2503628038251	16.8351962352926	29.2844363466151	0	0	44.0054671793276	0	0	42.468147871613	36.0756271183125	499931	Sla2
8771	ENSRNOG00000020339	553.755387725979	0.247141140458491	0.989106843863485	0.249862936437837	0.802693346668797	0.899368927902425	535.842293061672	541.697196512061	547.618959681703	176.22494289723	399.073568520103	892.901630557288	158.865761171635	0	1394.37085511796	890.958669740141	309459	Neurl1
8772	ENSRNOG00000020340	6754.79532309685	-0.111122632	0.181350108084825	-0.612751945	0.54004036971377	0.728126811553008	8956.81535401017	5726.93763698217	6165.10596187115	7223.19708473015	6981.01610487597	6697.01807491907	5451.92809850256	8193.57010962247	6179.1155153197	5973.24929013513	291691	Brd8
8773	ENSRNOG00000020342	2723.54495192742	-1.155580493	0.398891845663629	-2.896976977	0.00376777404350849	0.0225922744134403	3645.52990842346	3345.25252251872	4989.33584255455	2531.9675703625	3225.84467887083	3235.42522063824	1339.89107096697	490.812879427263	2574.04162932943	1857.34819618221	102549710	Samd11
8774	ENSRNOG00000020344	1230.38744829203	-0.549310249	0.895124990506868	-0.613668767	0.539434231361283	0.727731678862373	1547.91182458824	750.651690961869	1355.86940284828	1209.94290295723	1527.70350449102	2063.65173411893	1918.70430934425	0	804.535468012224	1124.90364559829	689421	Sntb2
8775	ENSRNOG00000020345	3041.16983116404	-0.173092801	0.49291444407293	-0.351161956	0.725466849228407	0.856221238650342	5946.94829518251	5427.8653273905	1583.55589544321	1907.41556967309	2372.27065731395	1866.13882329079	1972.89108059659	5288.75919056316	2086.8375995801	1959.01587260654	689414	Slc25a42
8776	ENSRNOG00000020346	18.2886194144508	1.33500968427497	2.5871843965841	0.516008710487585	0.605848325560893	0.775336819230098	13.1707678760307	0	14.6422181733076	12.8286356898367	27.7134422583405	0	114.531130146993	0	0	0	293735	Best1
8777	ENSRNOG00000020347	15533.1228626364	-0.28312075	0.175728170356402	-1.611128992	0.107151610440323	0.261265139476235	16899.481581566	17953.2513264482	17514.2892680018	14332.9620223081	15597.125302994	18070.8962663388	16141.5002455552	10482.3607820537	11547.7972087561	16791.5646223418	81738	Nup98
8778	ENSRNOG00000020349	13728.8817751242	0.655702748329897	0.218489600871135	3.00107074073805	0.00269032057063479	0.0174062633792264	10989.2727967745	10120.9238543935	8696.01337312736	10655.1947274375	13673.1195742087	12826.5702998163	23966.5626214046	17544.0562921806	12263.8573687025	16553.2468431966	171452	Rab3il1
8779	ENSRNOG00000020350	29208.2167967273	-0.443950049	0.30316817721656	-1.464368897	0.143093181747687	0.317352377406847	21981.318386786	29108.0542908208	36462.7838060791	36555.5349938657	39616.3657082977	32306.6648988513	23785.5295447207	11253.6381640108	34372.0673481997	26640.2108256411	171444	Pacs1
8780	ENSRNOG00000020351	7901.92161467225	0.0979875198089997	0.160757432375299	0.609536482146849	0.542168898802351	0.729730282250711	6774.62707644465	7816.48258148025	8293.3523733614	7978.06101637423	7926.04448588538	7301.83740289541	7184.673261	10988.1985455451	7634.82925069665	7121.11015299053	246772	Vps4a
8781	ENSRNOG00000020353	27909.3930647234	-0.923059766	0.428069863123697	-2.156329714	0.0310579286313443	0.108461295855619	47649.0653822422	27547.3325692431	39560.3450606424	32773.7882307723	38753.7848180069	20217.9537115069	31098.2806287298	4993.2698039692	17558.2198033636	18941.8906387576	309460	Sh3pxd2a
8782	ENSRNOG00000020354	17351.0101086398	0.524023272096548	0.295450985373539	1.77363860010155	0.0761229485550905	0.204337544337226	7394.34636492736	17995.8344698669	16718.4847102826	13206.0676556587	17559.929850941	15718.1388466812	16007.2648349529	15450.5891125827	26782.0655869231	26677.3796535812	64360	Mrpl23
8783	ENSRNOG00000020355	9273.07416807271	-0.145164226	0.129080116210604	-1.124605635	0.260756184699542	0.470153544179917	8459.09896795806	10551.7068168848	8556.18018957227	9988.78086291811	10880.9902666809	9435.59086961397	9443.27640824884	7412.27613828928	9142.44850013891	8860.39266042189	59327	Twist2
8784	ENSRNOG00000020356	1639.34315437717	-0.268099169	0.266333498163191	-1.006629548	0.314112829595896	0.526791812259411	2498.97990489952	1558.74111025591	1693.37253174302	2010.71984654388	1524.93216026519	1271.04163341221	2064.0233777028	1151.90777824766	1452.17472305432	1167.5384776472	363022	Zfp846
8785	ENSRNOG00000020357	1643.05293487394	0.16525474447617	0.188126446946606	0.878423779103598	0.379713784577801	0.591133787615822	1232.50659387277	1306.21316672652	1526.45124456731	1750.09598463456	1881.04989328486	1692.1637204888	1630.52920768407	2188.62477867055	1612.60994834708	1610.28481046286	295237	Msto1
8786	ENSRNOG00000020358	9472.10106411314	-0.233928852	0.333877487969775	-0.700642782	0.483525972162669	0.682339487855564	6060.63281790193	8414.62720066358	12279.6962710444	8783.56429942555	13225.5474817365	11697.7788975187	7360.78026761911	4161.89288575567	11022.843714232	11713.6468052339	292888	Ptov1
8787	ENSRNOG00000020360	5538.3948763657	0.12615000989048	0.205869844032185	0.612765849624671	0.540031174630395	0.728126811553008	6335.83254668005	4584.12490430408	5540.61535677958	5487.95530984172	4910.12913212147	5182.9229890629	6098.47480094526	7983.22173272507	4088.73890341697	5171.93308777989	170927	Clcc1
8788	ENSRNOG00000020361	4309.0636248203	0.0931526968210426	0.157704361166653	0.590679269310783	0.554735340706881	0.739176966403389	4837.83100035887	4488.06525519682	4699.41992272306	3531.25077146557	3844.54727728828	3773.72465636676	5047.99034916693	4943.18685708886	4176.03454070861	3748.58561783919	59268	Ip6k2
8789	ENSRNOG00000020363	6375.72162699604	-0.162361895	0.331454012632238	-0.489847426	0.624241867766571	0.788933331593732	5242.6588129695	5355.57301414484	8787.52723671053	6491.28965905737	7625.35363738238	6460.61661169989	3671.15375234609	3565.90581787971	10358.6890683509	6198.44865941914	292889	Med25
8790	ENSRNOG00000020369	3439.38830661362	2.13493759092866	0.314191276395597	6.79502504149912	1.08293716735133e-11	1.01951725419746e-09	1145.85680521467	1672.62626125936	2000.12700247381	898.679689640665	1100.22365765612	1937.7756303269	8881.70441527004	6741.16465009282	5918.40827421896	4097.31667998288	24483	Igf2
8791	ENSRNOG00000020371	6851.78135305253	1.37526265496858	0.431620161670212	3.18627992178776	0.00144115086017901	0.0106324607338031	4787.22752378254	6526.11430532812	2702.22136388391	3701.39899219393	3845.24011334474	3534.25304427461	8937.12270405084	23058.1887437053	5964.41543441321	5461.63130554815	116675	Pgap2
8792	ENSRNOG00000020372	7796.4106132584	-1.028283826	0.341800649500994	-3.008431457	0.00262600030388938	0.0170673736162666	9747.06142657201	7023.2477470997	11782.5929640606	8930.75601418263	9547.2808579983	11738.2025243462	6953.14796569809	2323.84873524745	3018.77751120716	6899.19038617182	363287	Hdac4
8793	ENSRNOG00000020373	9994.16602075206	-0.024074135	0.17392333146775	-0.138418088	0.889910002442469	0.946151675931796	7912.16550194815	10344.7329337568	10666.1238283459	10345.9570881772	11418.6310464927	9657.66497142593	8098.45926716802	12831.2509907413	9772.39269356784	8894.28188589667	295238	Dap3
8794	ENSRNOG00000020374	199.741177290858	-0.386027158	0.408674614403654	-0.944583159	0.344871728352733	0.557875263428623	223.209855583258	194.099909536314	214.508496238956	201.207022924807	209.929325106929	282.453696313824	67.733464065426	130.215661888866	263.066582649158	210.98775860104	303004	Pgap6
8795	ENSRNOG00000020376	10525.5388554665	0.0220566508504313	0.16315255714789	0.135190347218635	0.892461378834191	0.947236126057495	7688.95564636489	9998.12595244199	12478.0983272927	9454.70450340964	12069.8969395637	11070.9568359527	10013.4690239269	11413.9035940279	10949.7041262309	10117.573605454	294025	Stn1
8796	ENSRNOG00000020377	12.8763040886202	0.774650821018104	2.14568906203053	0.361026597341662	0.718079564277825	0.851406252607539	24.2619408242671	22.7770302006899	0	13.5038270419334	0	0	17.2412453984721	0	9.43736619369178	41.5416312271477	364388	Cideb
8797	ENSRNOG00000020379	3281.04439194452	-0.07243372	0.211340569676044	-0.342734575	0.731798148982285	0.860200667212804	2742.29251145145	3655.21819438029	2730.77368932186	3533.27634552186	4292.81220581694	3119.7829464228	2224.1206564029	3600.96388069594	3623.94861837764	3287.2548710535	291990	Cog8
8798	ENSRNOG00000020380	7.7711415170645	-0.504873087	2.9789606850758	-0.169479607	0.865419411407274	NA	22.8755442057376	0	10.2495527213153	0	0	19.9559676743463	24.6303505692458	0	0	0	29518	Lgals7
8799	ENSRNOG00000020382	11.8793470236793	-1.561709105	0.928813422607122	-1.681402386	0.0926847823179397	0.236173443695729	12.477569566766	7.9224452871965	9.51744181264991	14.8542097461267	20.0922456372969	33.7716376027398	8.62062269923603	0	8.25769541948031	3.27960246530113	114098	Ltb4r2
8800	ENSRNOG00000020383	10733.2816155104	0.138284319765825	0.310025795072566	0.446041335797422	0.655567387403445	0.812201075255499	6309.49101092799	8538.41540827603	12171.3438565619	9591.09315653317	13782.5876711292	11518.1751884496	6102.16935353065	9936.45666105806	14660.9483819002	14722.1354667368	64391	Dapk3
8801	ENSRNOG00000020384	10194.1173857645	-0.533694233	0.299828328106988	-1.779999363	0.0750760649863261	0.202599707125819	17111.600264201	6980.66460368102	13774.6667465391	11363.4704557869	9144.05027313944	11432.2110200063	11131.6869397706	5058.37763491363	7398.89509585436	8545.55082375298	291694	Fam13b
8802	ENSRNOG00000020385	6457.7673901596	-0.036773019	0.273495011873053	-0.134455905	0.893042077059149	0.947552585541641	4362.9901585125	5618.00401428322	7931.6895844807	6880.87506921714	7646.13871907614	6707.76359597449	4192.08566688564	4752.8716589436	8781.4692432302	7703.78619099236	286922	Fads3
8803	ENSRNOG00000020386	9482.91702384457	-0.596408599	0.289136227404099	-2.062725257	0.0391387388341208	0.128812905997498	17149.7261712106	8134.37069862901	11035.1077263132	9954.34610396118	8408.95121723696	11134.4065793276	10769.6207864027	5579.24028246909	5306.1591424032	7357.24153049221	310638	Ash1l
8804	ENSRNOG00000020388	20657.8387638434	0.200411262108067	0.387470844412487	0.517229270274375	0.604996121603015	0.774572396078388	25461.8670976045	36689.8344306679	13897.6613791949	13152.7275388431	12560.4248675364	15204.4006019365	17475.2337288799	36745.8581261003	16408.0407985074	18982.339069163	309008	Inpp5f
8805	ENSRNOG00000020389	297.248318263537	0.852278569642148	0.373606193996418	2.28122173384074	0.0225353293023888	0.0857247634387024	352.837939415771	213.906022754306	181.563505349014	243.0688868	187.065735243798	171.416645407846	314.036969757884	370.613806914464	671.232670526328	266.741000511159	308476	Capn12
8806	ENSRNOG00000020390	1163.17978489017	-0.265187568	0.283276338824694	-0.936144434	0.349198827741449	0.562568292832367	1387.78301514808	1054.67552885803	1330.97763195366	1028.31642924323	1434.86347292558	1257.73765496264	1001.22375063984	525.870942243496	1145.46032175934	1464.88910116784	364535	Tmem161a
8807	ENSRNOG00000020391	513.310253875305	0.722020372323297	0.254415247963627	2.83796029562867	0.00454028300042031	0.0260614564923724	314.712032406208	290.159558643572	364.591232515358	503.017557312018	447.572092472199	517.831776575344	587.433861076513	841.393507589594	647.639255042099	618.751665120147	192180	Nip7
8808	ENSRNOG00000020392	9284.89036557793	-0.583433705	0.225655971447353	-2.585500845	0.00972376344444815	0.0462702811360817	12685.5290595454	8505.73532146635	14360.3554734714	8772.08604643991	8780.31134349872	11144.1287174253	7729.00400862933	8794.56547218647	6764.23221932859	5312.95599378783	114095	Stxbp3
8809	ENSRNOG00000020393	5217.4943891408	0.656328282454297	0.172028808241465	3.81522309643077	0.000136059952529121	0.00158557556134227	3387.66013737696	3835.45382466401	4323.11491566906	5062.58475802082	4751.46967519248	4085.85645845269	5486.4105892995	6195.26052909719	8042.99533857382	7004.13766506145	308875	Rhog
8810	ENSRNOG00000020394	4890.46248719349	-0.011074488	0.204162353811703	-0.054243535	0.956741135843728	0.979289331883795	5779.8875026497	4532.6290099373	4084.44675944414	4750.64635335216	4763.24788815227	5533.43165206104	6550.44173389092	3626.00535413611	4092.2779157396	5191.61070257169	309009	Mcmbp
8811	ENSRNOG00000020400	180.192104783325	-0.260247465	0.809393934378265	-0.321533747	0.74780594208894	0.867802362769723	106.752539626775	187.167769910017	297.969139826809	181.626473714004	250.113816381523	137.133316326277	208.126462310127	0	270.144607294427	162.88692244329	498607	Mef2b
8812	ENSRNOG00000020401	2751.58784351627	0.783252691079104	0.268473408720434	2.91743117060326	0.00352927531696474	0.0214734003611918	2222.39377950287	1936.04756705865	2458.42843129834	1604.92984393378	1827.70151693755	2771.32104933998	5488.87362435643	2378.93997681582	3313.69520476003	3513.54744115928	54223	Adcy4
8813	ENSRNOG00000020410	15.7343839522003	-6.408006938	3.11806155276963	-2.055125221	0.0398669114605661	0.130553547590714	40.8987002466218	0	46.8550981545842	0	0	69.5900411207972	0	0	0	0	25085	Th
8814	ENSRNOG00000020411	7521.00037439527	-0.7357333	0.199410830613259	-3.689535306	0.000224664049248129	0.00239073990459435	9934.91816838276	6445.89954679525	9027.65961475277	9664.01382255961	9423.95603994868	9225.28567181509	6717.92811776179	4096.78505481124	4572.40392084367	6101.15378628187	309010	Sec23ip
8815	ENSRNOG00000020412	15277.4015444874	-0.183073637	0.164395792655629	-1.113615098	0.265444346305993	0.475050200640049	12101.8560831445	13787.0354110437	17420.5790716927	17674.4840238345	19355.7609092815	15921.7920552553	14325.0118910734	12445.6122997627	15484.3585822998	14257.5251174858	293671	Sf3b2
8816	ENSRNOG00000020416	1106.94322260986	-1.09054194	0.437935456835161	-2.490188732	0.0127675276539112	0.0566630331674574	688.345921099922	884.34295518331	2128.24641149025	1412.50030858623	1881.04989328486	1443.99335325654	736.44748202045	235.389850337565	904.8074838	754.308567019261	314639	Zfr2
8817	ENSRNOG00000020417	6524.63457745099	0.181580580144098	0.214987126660224	0.844611409831421	0.398327836480425	0.607597772886896	5569.15521663321	6895.49831684366	6702.47536883153	5920.07777518358	6340.14275265184	5706.8950633842	5357.10124881096	10592.5432651904	6137.82703822229	6024.62972875818	50686	Gsk3a
8818	ENSRNOG00000020420	4.68790542383351	1.39288679179144	2.98387296861295	0.466804990173197	0.640639405280404	NA	0	0	0	9.45267892935335	0	7.67537218244087	6.15758764231145	0	23.5934154842295	0	24651	Pklr
8819	ENSRNOG00000020423	3483.4283723292	0.100661245498105	0.360630369652478	0.279125814043637	0.780148273359067	0.886444300261942	5135.21307503346	2660.95131083713	2927.71152375285	3068.06950392726	3098.36284448247	3415.54062118619	5140.3541638016	5378.90849494776	1869.77817712518	2139.39400819811	24205	Apc
8820	ENSRNOG00000020424	351.056942451621	-0.61632686	2.94566897348958	-0.209231542	0.834267490655106	0.916971021258359	0	0	0	405.790002610097	2041.09502232678	0	0	0	0	1063.68439957933	309014	Plpp4
8821	ENSRNOG00000020425	67078.8347268824	-0.50292546	0.23792304490786	-2.113815668	0.0345310142092831	0.11761401151009	62599.2733181556	71035.6153619865	89791.9387259912	75620.7562434747	85940.7701152268	71204.4277365039	40701.6543156787	35679.0913575492	73814.3596839603	64400.4604102966	361618	Stim1
8822	ENSRNOG00000020426	2198.07553181778	0.0373707028520313	0.340386121889149	0.109789149582901	0.912576596401021	0.95802940272876	1841.82790771651	2153.91481245655	2208.04650053478	2521.16450872896	2268.34524884517	2068.76864890723	2891.60315682946	841.393507589594	1902.80895880311	3282.88206776643	292721	Erf
8823	ENSRNOG00000020427	1152.83587612698	0.792872571585805	0.315215297131883	2.51533659311615	0.0118918789548759	0.0537253221059077	815.894410004641	1700.35481976455	756.270568651335	729.206660264401	660.272761804962	687.201656067872	1354.66928130852	1727.86166737149	1590.19620363707	1506.43073239499	688966	Borcs8
8824	ENSRNOG00000020430	6105.31660739251	-0.21253359	0.149326075798049	-1.423285175	0.154653502829259	0.333761406530843	7153.11335330322	7061.86966787478	6231.7280545597	6259.02383393611	5802.50197284004	6231.37882918433	6349.70437675157	6520.79968381935	4787.10400175016	4655.94229990584	309016	Wdr11
8825	ENSRNOG00000020431	122.263736475581	0.443199959628093	0.434116406245587	1.02092423426487	0.307290336403663	0.520101051667391	55.4558647411821	112.89484534255	82.7285326791877	121.5344434	101.154064242943	166.811422098382	84.974709463898	155.257135329032	204.083043938585	137.743303542648	60450	Matk
8826	ENSRNOG00000020433	212901.131384073	-0.461120782	0.215871425856256	-2.136089943	0.0326720833313829	0.112622340306074	195085.413779767	168357.904186891	244942.346712175	272364.089139571	289741.267466724	263885.435930063	161493.819577374	157070.138	144143.9719	231926.927141166	63836	Actn4
8827	ENSRNOG00000020434	13.2503926155377	-1.024193272	0.806335817928538	-1.270182037	0.204019794715839	0.401854073230071	30.5007256076501	13.8642792525939	17.5706618079691	16.8797838024167	13.1638850727117	10.2338295765878	7.38910517077374	0	14.1560492905377	8.74560657413635	24209	Ascl2
8828	ENSRNOG00000020435	2502.73415249423	0.597670621681353	0.308208082538947	1.93917893637921	0.0524795535224247	0.15764017968614	2149.60795703007	2006.35926898251	2014.76922064712	2115.37450611886	1929.54841723696	2227.90469882317	2194.5642357198	5839.67160624682	2366.41957306821	2183.12204106879	361403	Terf2
8829	ENSRNOG00000020438	1626.94536118713	-0.20333656	0.369668732124915	-0.550050741	0.582284571637127	0.759304696520777	3193.56461078282	989.315355238663	1705.81841719033	1338.2292598556	1190.29234499572	1880.97787617684	1753.6809605303	1968.25981239709	1007.4388411766	1241.87613352736	499691	Prpf38b
8830	ENSRNOG00000020440	31731.9815325892	-1.780295577	0.265918121038749	-6.694901309	2.15817233658838e-11	1.8746290318145e-09	25060.5052765402	36924.5368723011	54217.2054521232	50610.993370462	61323.6121931994	37601.6483217778	9863.22388545448	14629.2287837453	13652.3298699494	13436.5313003387	83512	Fads2
8831	ENSRNOG00000020441	277607.771580739	1.51492585935218	0.153458392572468	9.871899698	5.51108348477454e-23	7.22043787896877e-20	159165.263790285	173227.237121534	156457.225958152	165320.602560869	142355.638848418	159011.197195106	525066.118882597	539258.113944609	350660.676646683	405555.640859138	58966	Ramp2
8832	ENSRNOG00000020443	192.107715135891	1.68116753123677	0.875229710426937	1.92083005319449	0.0547531363113233	0.162332736576049	24.2619408242671	97.0499547681571	103.959749030484	206.60855374158	23.5564259195894	154.019135127647	193.34825196858	956.58428541436	73.1395880011113	88.5492665631306	292890	Tsks
8833	ENSRNOG00000020444	11.7941056114708	-0.420728964	2.08166584670434	-0.202111672	0.839829423587043	0.920702754175823	22.1823458964728	0	14.6422181733076	21.6061232670934	20.7850816937554	0	0	0	21.2340739358065	17.4912131482727	114245	Hcn3
8834	ENSRNOG00000020446	104.796440477735	-2.289341151	1.98092469569387	-1.155693175	0.247806680816756	0.454929546450378	81.1042021839788	206.973883128009	0	81.6981536036968	424.708502609068	128.434561186177	0	0	125.045102066416	0	102555739	Ska2l1
8835	ENSRNOG00000020450	408.12362951124	-0.568124497	0.571213005351325	-0.99459307	0.319934219135685	0.532613912881326	940.670105672301	254.508554851188	292.112252557486	446.976675087994	313.161897519247	573.094456288918	421.178994734103	65.1078309444328	468.329297361955	306.096230094772	301010	Slc26a6
8836	ENSRNOG00000020451	6970.54127766714	-0.930108018	0.551813209284276	-1.685548664	0.0918827641909915	0.23443375829451	5176.11177528008	10733.9230584904	13111.3742632882	9416.21859634013	6331.13588391788	6865.36457145394	7597.23163308387	6761.19782884495	3091.91709920827	620.938066763681	25621	Cd81
8837	ENSRNOG00000020455	33.063321876243	2.28621075713555	0.807339543191339	2.83178345024247	0.00462891859576433	0.0264735751773761	3.46599154632388	11.8836679307948	4.39266545199227	6.75191352096668	17.3209014114628	32.748254645081	55.4182887808031	110.182483136733	43.6478186458245	44.8212336924488	171096	Cst6
8838	ENSRNOG00000020456	45347.1655028242	-0.239096747	0.229915978588964	-1.03993097	0.298371972610531	0.509947184844305	46018.6629588514	30052.805891319	65983.6919761932	58369.6171974048	50010.9850633448	39344.9811901495	36853.162039234	45830.9046901927	43095.7327234935	37911.1112980593	59295	Nucb2
8839	ENSRNOG00000020457	91428.7400369623	-0.599584677	0.211175226397725	-2.839275642	0.00452160794507754	0.0260017264493449	95004.214681356	77011.1197198545	113720.25166481	104134.762233869	125627.805101283	119456.934190116	76739.5517510707	46537.0742412054	75064.8107046244	80990.8760814332	309025	Tacc2
8840	ENSRNOG00000020460	10817.6618882967	0.658508523112274	0.361462126619482	1.82179120471313	0.0684866727975775	0.190473636957989	6570.13357521154	10414.0543300198	9777.34118522612	9603.24660087091	9143.35743708298	7189.77696903178	8206.8328096727	27675.836446072	11012.2266772641	8583.81285251483	114087	Banf1
8841	ENSRNOG00000020463	862.505884980842	0.977088064406651	0.319810188170269	3.05521243709235	0.00224901158629467	0.0151171270456284	499.795980979903	936.829155210986	492.710641531799	710.301302405695	568.12556629598	515.273319181197	894.081725663623	1913.16857082872	1225.67793440572	869.0946533	293673	Eif1ad
8842	ENSRNOG00000020464	3639.96378409084	1.3023972009315	0.349163668487495	3.73004787861582	0.000191443387829908	0.00209149438630524	1771.1216801715	2896.64405813122	2232.9382714294	2216.65320893336	2388.89872266895	2252.46588980698	2290.62260293986	9645.97556915213	5857.06539395996	4847.25244371507	299628	Mrpl54
8843	ENSRNOG00000020465	657.942851867199	0.00841246026724291	0.275834059713698	0.0304982650655058	0.975669677016105	0.9883620916225	650.913212399624	612.999204096829	617.901606913579	692.071135899085	682.443515611634	694.365336771484	695.807403581194	335.555744098231	644.100242719464	953.271116580863	246240	Ripk3
8844	ENSRNOG00000020466	2074.46739747089	-0.235604292	0.185511311514634	-1.270026556	0.204075170705956	0.401912793916954	1848.06669249989	1911.28992553616	2587.27995122344	2057.30804983855	2460.95367254064	2392.1576635274	1757.37551311569	1482.45522765786	2351.08385300347	1896.70342576582	83611	Apba3
8845	ENSRNOG00000020468	890.784929009793	0.630662576997631	0.339897087562418	1.85545154717402	0.0635317722296862	0.180557939803891	756.27935540787	599.134924844235	934.173519457022	750.812783531495	821.703562959795	518.855159533003	1539.39691057786	1327.19809232882	488.38370052355	1171.91128093427	291699	Stard4
8846	ENSRNOG00000020470	9484.84366116449	-0.001221124	0.210198553562376	-0.005809384	0.995364807914724	0.997553768897431	8513.86163438998	7884.81367208232	8735.54736219529	12091.3267333471	10610.0913686057	9077.91852591223	9964.20832278839	12495.6952466431	6780.74761016755	8694.2261355133	310791	Slc25a24
8847	ENSRNOG00000020474	16821.0903560709	0.38119205881283	0.233869591209861	1.6299342588356	0.103115392097497	0.25494263163341	9654.17285313053	13548.3717467669	19154.2177034123	14646.2508096809	17749.0740943542	15285.7595470704	14323.7803735449	18004.8194034797	24235.1563854005	21609.3006438692	298696	Pin1
8848	ENSRNOG00000020475	3786.67713399017	0.381878512053265	0.281380880371836	1.35715870797129	0.174730787773337	0.362082172844656	3018.8786368481	2757.01095994438	3832.60060686325	3521.79809253622	3789.81322882806	3327.52968682753	3126.82300476576	7532.47521080208	3765.50911128302	3194.3328012033	29678	Sart1
8849	ENSRNOG00000020478	449.661718513181	2.37907166710687	1.72500309218907	1.37916950866898	0.167842496820959	0.352745393492513	323.72361042665	0	194.74150170499	160.02035044691	186.37289918734	141.738539635741	0	0	2512.69874907044	977.321534659737	25050	Camk4
8850	ENSRNOG00000020479	4329.59812895114	-0.574846551	0.397556051716059	-1.445950952	0.148190959431109	0.324718921836363	8294.11777035304	2962.99453741149	6754.45524334677	3965.39881086373	3173.88197463644	4764.87105085929	5162.52147931392	1833.03585582019	2332.20912061608	4052.49544629043	361632	Pik3c2a
8851	ENSRNOG00000020480	14862.5469701031	-0.890857468	0.333103637535271	-2.674415308	0.00748596816208353	0.0379659327239604	10425.009373033	15889.4543291335	18597.8134128266	23539.1961081461	26805.1341883234	14063.328604147	5033.21213882538	10537.4520236221	12458.5030464474	11276.3664765271	84575	Fads1
8852	ENSRNOG00000020481	170.513568180224	0.905552675308602	0.36139044643228	2.5057460269036	0.0122193354947082	0.0548892550422294	88.0361852766265	169.342268013825	84.1927544965184	157.319585038524	115.010785372113	143.785305551059	326.352145042507	250.414734401665	209.981397809642	160.700520799756	114113	Pafah1b3
8853	ENSRNOG00000020482	2968.61443770551	-0.094598697	0.186230383688876	-0.507965966	0.611477211323073	0.78032830490433	3357.85261007857	2964.97514873329	3001.65472552805	2885.76783886116	3508.52178990591	2570.73798963886	3215.49226681504	2158.57501054235	3566.14475044128	2456.42224651055	305897	Nfatc4
8854	ENSRNOG00000020484	15.4597683024632	0.415972114091396	1.72230438937731	0.241520672337012	NA	NA	17.3299577316194	17.8255018961921	17.5706618079691	8.10229622516002	8.31403267750214	13.3039784495642	0	0	0	72.1512542366249	365391	Trpm5
8855	ENSRNOG00000020485	5999.80406101046	0.544984471040444	0.270974311091892	2.01120345631446	0.0443039708609215	0.140206729040944	6904.25516027717	5371.41790471923	5284.3765387467	2993.12326384453	4103.66796240377	5763.18112605543	10172.3347850985	5599.27346122123	7238.4598705616	6567.9505371764	295378	Vav3
8856	ENSRNOG00000020486	1445.32249552098	-0.106025833	0.365979118434442	-0.289704598	0.772042238327045	0.88167705898001	831.837971117731	1289.37797049123	1846.38371165408	1474.61791297912	2088.20787416596	1403.05803495019	1365.75293906468	595.987067875962	1903.98862957732	1654.01284333354	361567	Bcl2l12
8857	ENSRNOG00000020487	1376.07504252247	0.565873313900351	0.269255085795315	2.1016253499127	0.0355861074511039	0.120112662375753	707.062275450071	1442.87534793066	1183.82333931192	1251.80476678722	1274.1255078272	1058.68966969801	1177.33075720995	2318.84044055942	1833.20838312463	1512.98993732559	498000	Coa3
8858	ENSRNOG00000020488	4069.92165852559	-0.192902188	0.325761285594944	-0.592158112	0.553744716312367	0.738590524893212	5673.13496302292	2933.2853675845	4924.910083	3143.69093536209	2741.55227540633	6295.340264	4210.55842981257	2634.36300590551	3030.57421894927	5111.8070425827	360503	Luc7l
8859	ENSRNOG00000020495	25132.6468577334	0.740407043986776	0.245366915810537	3.01755043682617	0.00254826631643524	0.0166793684542027	12135.1296019892	19556.5561914446	22691.7776140834	19535.986581565	23191.3013178358	21793.9634663014	24301.5353891464	27089.8659675721	43953.3533763453	37076.9990710511	292762	Eif3k
8860	ENSRNOG00000020497	8317.47450949669	-0.358840579	0.235640001120214	-1.52283389	0.127800268950964	0.294054709270752	11830.8155442219	7623.37297760483	7220.07778125795	10464.1155747942	8565.53216599658	9030.3312183811	9927.26279693452	5388.92508432383	5598.71749440765	7525.59445704433	361659	Plekha1
8861	ENSRNOG00000020500	22103.4541716368	-0.072304537	0.145316183563923	-0.497566997	0.618789270078479	0.785052166712427	19609.193772482	22364.0727400948	21226.0915749353	24463.5330691665	27324.7612306673	20264.0059446016	18164.8835448188	24645.8181598119	21723.6373071043	21248.544372686	65169	Scamp3
8862	ENSRNOG00000020501	46.7698621000581	-0.256704872	0.551695203885561	-0.465301983	0.641715215220813	0.801863504506567	39.5123036280922	22.7770302006899	64.4257599625532	26.3324627317701	73.4406219846023	71.6368070361148	43.1031134961802	55.0912415683663	34.2104524521327	37.1688279400795	314640	Tjp3
8863	ENSRNOG00000020505	1255.36799708509	1.48509488176683	0.470455219948521	3.15671889437071	0.00159555081055692	0.0115281479060551	960.772856640979	579.328811626244	232.079158046925	660.337142350541	1015.69765876818	931.790182948321	896.544760720547	1858.07732926035	3490.64582089175	1928.40624959707	292763	Map4k1
8864	ENSRNOG00000020506	891.770259607479	-0.395073269	0.260363783288215	-1.517389493	0.129168375037107	0.296248751616834	1355.8958929219	836.80828346013	1002.99194487157	816.981536036968	832.788939863132	1068.9234992746	1020.92803109524	816.352034149427	546.187568459912	619.844865941914	498517	Khnyn
8865	ENSRNOG00000020513	7727.39158902893	0.0499915361605381	0.175143142052163	0.28543245013641	0.775312849474728	0.883622748648411	7313.93536105265	6211.19710516206	9012.2852856708	7952.40374499455	8052.83348421729	7156.51702290786	7155.11684036591	10352.1451201648	7429.56653598386	6637.91538976949	114558	Becn1
8866	ENSRNOG00000020514	9451.3308252814	-0.629920937	0.563733168543105	-1.117409747	0.263819169588314	0.473381075584053	14738.0892532784	20221.0512899082	13067.4476087683	7021.99006180535	5838.52944777588	5161.43194695207	6443.2997089147	14494.0048271684	5976.21214215532	1551.25196608744	293165	Sox6
8867	ENSRNOG00000020517	675.769886020734	1.14556474446849	0.31168388191151	3.67540579077404	0.000237471660520252	0.00250068951553878	594.070951039913	347.597286975747	371.180230693347	471.958755115571	413.623125705732	537.78774424969	1445.80157841473	530.879236931529	1006.25917040239	1038.54078067869	361570	Prrg2
8868	ENSRNOG00000020518	1223.62885836419	-0.2951566	0.326594907037675	-0.903739139	0.366133740521032	0.578878835851999	901.157802044208	956.635268428978	1476.66770277807	1340.93002526398	1664.19220761335	1598.52417986302	967.97277737136	545.904120995629	1296.45818085841	1487.84631842495	310640	Entrep3
8869	ENSRNOG00000020519	14533.6304093022	-2.425328453	0.421514045560442	-5.753849671	8.723373540377e-09	4.11858494900322e-07	14684.712983465	14013.8154073897	16219.9171814814	26615.3679082986	31200.4861304962	26561.9046660337	1993.82687858045	2594.29664840125	3350.26499876058	8101.71129011556	313783	Olfm2
8870	ENSRNOG00000020525	16281.4281358706	0.746139241810562	0.400949318538671	1.86093156244783	0.0627538419102102	0.178994176798317	27665.5445227572	12289.6932517636	10346.1913612591	9237.29288803451	12232.020576775	5092.3535973101	21051.5606315344	25231.7886383117	17582.992889622	22084.8430013378	60379	Col5a3
8871	ENSRNOG00000020526	1684.06952472099	-0.531196282	0.255122417678061	-2.082123111	0.0373312260760612	0.124638253635131	2798.4415745019	1507.24521588913	1572.57423181323	1847.32353933648	1811.76628763901	1981.78109750623	1736.43971513183	1507.49670109802	1021.59489046714	1056.03199382696	290668	Mau2
8872	ENSRNOG00000020527	2025.74207045464	0.156478606513464	0.146721051521126	1.06650412392208	0.286195815483967	0.498346506926451	1607.52687918501	1912.28023119706	1895.43514253466	2378.69913343656	1921.23438455945	1899.3987694147	1958.11287025504	2343.88191399958	2338.10747448714	2002.74390547722	293674	Drap1
8873	ENSRNOG00000020531	181.606659582022	0.61981528921622	0.372932096007331	1.66200575346574	0.0965116208859667	0.242817468593278	151.810429728986	169.342268013825	73.2110908665378	139.089418531914	214.779177502139	150.437294775841	177.33852409857	200.331787521332	219.418764003334	320.307840777744	84490	Fen1
8874	ENSRNOG00000020532	66626.119162459	-0.761927159	0.532932992819404	-1.429686602	0.152806987390843	0.331690108485272	39744.5250616959	62493.2387310669	89172.5728972603	91965.7884950309	124537.973984474	70337.6223713669	24219.0237147394	9390.55254006243	81274.5976600736	73125.2961688193	84020	Kcnq1
8875	ENSRNOG00000020533	272368.100757509	-1.014424101	0.282126022436324	-3.595641735	0.000323592886550854	0.0031936769380744	256028.636337089	311059.959616857	398217.086550359	366817.282575726	364566.868728187	351180.002218357	144115.875733243	85176.0677593823	233363.652225288	213155.575830604	65164	Htra1
8876	ENSRNOG00000020539	15.9278739921368	-1.045310964	0.799343677156067	-1.307711557	0.190971162076879	0.384288827617137	9.70477632970686	7.9224452871965	24.1596599859575	12.8286356898367	30.4847864841745	33.7716376027398	4.92607011384916	15.0248840640999	10.6170369679033	9.8388073959034	24571	Muc1
8877	ENSRNOG00000020541	3995.5320786018	-0.066730065	0.277884475929708	-0.240135994	0.810224830954518	0.903655907537612	4803.17108489563	3718.59775667786	5324.64263872329	3735.15855979877	3434.38833186484	3407.35355752492	2603.42805516928	2639.37130059355	5384.01741350116	4905.19208726873	360505	Nprl3
8878	ENSRNOG00000020542	13987.4125879082	0.0306725297133825	0.187709778894428	0.163404005342915	0.870200349462888	0.936919522228396	9356.09758014668	13425.5738448154	13735.8648683798	16436.8582754413	16197.8141639436	14062.3052211893	12477.7355983799	12836.2592854293	16364.3929798616	14981.2240614956	295243	Krtcap2
8879	ENSRNOG00000020543	8583.23987428454	0.321520400578284	0.277955071417144	1.15673514765902	0.247380585070153	0.454253393888455	4469.04949983001	7172.78390189553	11040.9646135826	6780.27155775474	9530.65279264329	7825.29778573788	6529.50593590706	11744.4510434381	10458.9610841589	10280.4605278973	292894	Nosip
8880	ENSRNOG00000020544	908.10489407338	0.16434843907214	0.281752511426391	0.583307805279587	0.559686109076976	0.742822161305927	1091.78733709202	1192.32801572307	676.470479606809	749.462400827301	751.727121257486	731.718814726029	992.603127940606	1166.93266231176	1128.94493092038	599.07405032834	361044	Sdr39u1
8881	ENSRNOG00000020546	50956.0399944352	1.14571276786355	0.612297563117215	1.87116989659523	0.0613215358838302	0.175898045459876	48506.5516908027	94701.9400461643	6785.20390151072	20458.9731598811	22805.3916343884	12621.3820168058	57367.7810283589	108890.34310722	65216.9190815071	72205.9142777133	25330	Lipe
8882	ENSRNOG00000020551	1857.78388205352	-0.257359809	0.203240206616201	-1.266283936	0.20541144599066	0.403566604074379	1478.59199366177	1921.19298214515	2313.47047138259	2109.97297530209	2441.5542629598	1669.13760394147	1732.74516254644	1402.32251264932	2008.97932848214	1499.87152746438	266609	Bles03
8883	ENSRNOG00000020552	1687.52867359462	0.175316193849815	0.508498407382941	0.344772355831171	0.730265517101454	0.859175315536114	928.192536105535	1227.97901951546	1452.50804279211	1313.92237118012	1966.96156428572	2743.6897094832	1820.18290706727	350.580628162331	2250.81183719549	2820.45812015897	25445	Fosl1
8884	ENSRNOG00000020554	1637.75633184533	0.307310333489579	0.162742506951442	1.8883224748484	0.0589826718871201	0.170715094124407	1394.02179993146	1619.14975557079	1242.39221200515	1752.79675004295	1420.31391573995	1537.63289388232	1477.82103415475	2088.45888490988	1971.22986370737	1873.74620850871	295245	Slc50a1
8885	ENSRNOG00000020557	145.830486046085	-2.622588644	1.90368957094782	-1.377634612	NA	NA	1157.64117647218	0	0	95.8771719977268	12.4710490162532	50.6574564041097	89.9007795777472	0	20.054403161595	31.7028238312443	114207	Ryr1
8886	ENSRNOG00000020560	90.9997098852135	3.20852067649889	2.06143491637785	1.55645014596754	0.11960108878424	0.281616325821441	25.6483374427967	0	0	24.9820800275767	0	76.2420303455793	504.922186669539	245.406439713632	0	32.7960246530113	170568	Dmbt1
8887	ENSRNOG00000020562	7216.60479655338	0.0472267962097122	0.195236936044594	0.24189478264976	0.808861692947433	0.902934076719649	5397.24203593554	6386.48120714128	9154.31480195188	6690.47110792588	7777.0847337468	7337.14411493464	8041.80946085876	5634.33152403746	7108.69608539834	8638.47289360318	309131	Slc22a18
8888	ENSRNOG00000020563	291.996972308884	0.582762052722223	0.661425236977369	0.881070180184496	0.378279836058327	0.589875855200956	428.396555125631	296.101392608969	150.814847185068	140.439801236107	169.051997775877	279.383547440848	268.470821204779	80.1327150085327	175.770945357509	931.407100145522	25627	Cma1
8889	ENSRNOG00000020567	2446.89767964975	0.561018437583741	0.316661037126781	1.77166866714684	0.0764495737528689	0.205004297892309	1565.93498062913	1673.61656692026	2517.72941490023	2254.46392465077	2449.8682956373	1861.53359998133	2097.27435097128	5363.88361088366	2196.54698158176	2488.12507034179	282837	Fibp
8890	ENSRNOG00000020571	588.230632515059	0.137107108787402	0.295551349920412	0.463902833887658	0.642717362381477	0.802350513844813	544.160672772849	518.920166311371	537.369406960387	625.902383393611	650.573057014543	525.507148757785	429.799617433339	375.622101602497	920.143203884949	754.308567019261	24561	Mpg
8891	ENSRNOG00000020573	2652.6344029149	1.5932531378469	0.170668622748604	9.33536060810525	1.00648047994302e-20	8.79104783648011e-18	1513.94510743427	1218.07596290646	1421.75938462816	1470.56676486654	1484.05483293413	1693.18710344646	5275.82109193245	5013.30298272133	3470.59141773015	3965.03938054907	94268	Efna1
8892	ENSRNOG00000020577	12625.0683829598	-0.335685515	0.187307681677872	-1.79216096	0.0731071862933154	0.198786558669169	10666.2423846571	11281.5620889678	16072.7628888397	14483.5296938256	16717.4412062874	13400.1764475841	12863.2005847886	8769.5239987463	10573.3891492574	11422.8553866438	314641	Pip5k1c
8893	ENSRNOG00000020578	1062.20399647346	1.99777174009951	0.293235038740719	6.81286843713776	9.56716299536311e-12	9.11605676443023e-10	725.085431490955	510.007415363275	411.446330669942	369.329669596877	328.404290761335	556.208637487548	2693.32883474703	1838.04415050822	1613.78961912129	1576.39558498808	81613	Ceacam1
8894	ENSRNOG00000020579	116.177929968337	-0.404390314	1.0632890507582	-0.380320209	0.703707736149028	0.842178048849435	477.61363508343	108.933622698952	41.7303217939265	41.1866724778967	45.7271797262618	59.3562115442094	98.5214022769832	0	135.662139034319	153.048115047386	301012	Col7a1
8895	ENSRNOG00000020580	676.42217370586	0.885172571365928	0.217585494714018	4.06815984001759	4.7385872925809e-05	0.000667563346003198	521.978326876376	471.385494588192	450.980319737873	434.148039398157	480.135387125749	662.640465084062	752.457209890459	1227.03219856816	941.377277820755	822.087017968817	500956	Shfl
8896	ENSRNOG00000020583	52432.1796870902	0.294890777776818	0.243497805702386	1.2110613355475	0.225871898350081	0.429194825460475	33299.167182152	50780.8936796078	46721.1218582984	44031.25364	55067.9954394355	58539.5519439977	63249.5087442948	35769.2406619338	60935.8938418936	75927.1698750083	29558	Fcgrt
8897	ENSRNOG00000020585	1248.67923289247	-1.481459869	0.617715646769825	-2.398287751	0.0164719196469818	0.0680787383516951	1556.92340260869	1488.42940833204	1623.82199541981	1723.0883305507	2270.42375701454	1424.0373855822	371.918293595612	40.0663575042664	1112.42954008142	875.653858235402	24816	Tbxa2r
8898	ENSRNOG00000020587	15895.7243659521	-1.035651704	0.436113901832474	-2.374727565	0.0175619069557529	0.0712924800461984	12438.0572631379	14356.461166061	23050.5119593294	20358.3696484187	27590.1174402909	22165.4514799316	5919.90475931823	3175.25883221311	13075.47086	16827.6402494601	293677	Efemp2
8899	ENSRNOG00000020588	222.331033379047	-0.12295015	0.559205439185434	-0.219865797	0.825975674575682	0.91225513130915	126.855290595454	252.527943529389	216.704828964952	272.777306247054	435.101043455946	70.1017325996266	183.496111740881	380.630396290531	146.279176002223	138.836504364415	310643	Efna4
8900	ENSRNOG00000020590	11179.9214707335	0.446981892728653	0.276265261056206	1.61794461967375	0.105674533150049	0.258666512561898	7053.98599507836	7501.56538131419	11118.5683699011	9393.26209036884	11670.8233710436	11841.5642030698	15946.9204760582	7757.84847176358	11609.1400890151	17905.5362597224	57025	Adam15
8901	ENSRNOG00000020594	5401.34691252497	-0.28349582	0.242563253607301	-1.168750073	0.24250434103356	0.448705807900392	4470.43589644854	3470.03103579207	6419.8805580867	5905.89875678955	7058.61374319932	7573.54557815382	4344.79384041496	4692.7721226872	4524.037419	5553.46017457658	303008	Rhbdf1
8902	ENSRNOG00000020595	81198.2784407054	0.950464664043232	0.20158130231321	4.71504377209763	2.41658792375702e-06	5.37391730372105e-05	36938.4583057921	61576.2156890739	67996.996975023	59236.562893497	70374.8224347734	58712.503663842	94390.8924865207	118095.588743825	130575.39865592	114085.344558787	81774	Rps11
8903	ENSRNOG00000020596	2997.96816542353	0.661519401548676	0.249059286826983	2.65607201392262	0.00790567299949194	0.0395667780787672	2088.60650581477	3010.52920913467	2239.52726960739	2702.11579109087	2611.29909679213	1927.03010927149	3097.26658408266	5909.78773187929	3034.11323127191	3359.40612529013	361520	Dmac2
8904	ENSRNOG00000020597	510.126849615062	0.308101284550787	0.410442305336229	0.750656744066365	0.452859261736026	0.656086740970678	528.910309969024	603.096147487834	251.84615258089	618.475278520548	370.667290205304	414.470097851807	634.23152715808	971.60916947846	411.705100199804	296.257422698869	309029	C1h10orf88
8905	ENSRNOG00000020598	2172.49020212845	-0.471147437	0.252099639672787	-1.868893734	0.061637600313314	0.176546976157027	2320.1347411092	1809.2884424635	1847.11582256275	2797.3177717365	2735.31675089821	3166.34687099627	1588.65761171635	1457.41375421769	1506.43957866805	2496.87067691593	116491	Kcnk6
8906	ENSRNOG00000020599	298.667273864041	0.343141621485787	0.349872698292844	0.980761354515798	0.326710439820885	0.539552682233609	205.186699542374	251.537637868489	355.073790702708	209.984510502064	345.032356116339	258.404196808843	312.805452229422	170.282019393132	469.508968136166	408.857107340875	290670	Tssk6
8907	ENSRNOG00000020601	2418.3868837244	0.308167440120923	0.270430520657759	1.13954386276881	0.254476384413215	0.463011046457913	1779.44005988268	2081.62249921088	2633.40293846936	2433.38963295639	2240.63180658683	2067.74526594957	1706.88329444873	4081.76017074714	3134.38524707988	2024.60792191257	362825	Hmg20b
8908	ENSRNOG00000020602	31828.4581258538	0.706902063708077	0.455776442219182	1.55098420678822	0.120905468789186	0.283967101927634	20120.0809264101	49461.8065392896	18761.8062563676	28554.5174715202	19352.9895650556	16162.798741784	20955.5022643143	82296.2983137631	40256.2651699665	22362.5160100667	100911483	Ndufa13
8909	ENSRNOG00000020603	7.25394446401179	0.589168680785163	2.70836756395708	0.21753645576982	0.827790299550999	NA	0	27.7285585051878	0	8.77748757725668	0	0	9.85214022769832	0	14.1560492905377	12.0252090394375	298698	Angptl6
8910	ENSRNOG00000020605	1833.56195015831	0.563469029525282	0.480803241811146	1.17193267541779	0.241224087075706	0.447073570317606	1967.9900000027	2522.30851831119	1168.44901022994	1494.87365354202	1046.87528130881	1026.96479801059	1203.19262530766	5138.51034992216	1410.88624595692	1355.56901899113	361661	Pstk
8911	ENSRNOG00000020607	31367.7084903581	0.217909469458402	0.282794493367614	0.770557682589437	0.440969152258119	0.646067810414087	21150.8668122868	53277.4542507356	26377.9560392136	22498.0510432131	29445.5323994868	23933.3455392871	28882.7805950261	36209.9705944807	38451.368885423	33449.758744428	25244	Bckdha
8912	ENSRNOG00000020608	663.164176462327	0.579046837228154	0.273577283334964	2.11657499544352	0.0342959341156074	0.117039434809112	664.77717858492	486.240079501685	388.01878159265	513.145427593468	618.009762360993	659.058624732256	706.891061337355	560.929005059729	896.549788400719	1138.02205545949	298699	Ppan
8913	ENSRNOG00000020615	22756.2550869496	-0.120610174	0.134013394235873	-0.899985963	0.368127720625126	0.58062841328935	21957.0564459618	24158.5065976448	26528.7708863986	21748.5886423858	24855.4935254491	21836.4338590443	24402.5198264803	17564.0894709328	20690.245708895	23820.8459063039	361684	Nap1l4
8914	ENSRNOG00000020617	576.225552169225	-0.371106821	0.243834263064494	-1.521963388	0.128018254563575	0.29425482430534	618.33289186418	578.338505965345	613.508941461586	708.950919701501	696.300236740805	597.1439558	391.622574051008	340.564038786264	711.341476849518	506.151980478141	293678	Mus81
8915	ENSRNOG00000020618	478126.700836581	0.934005834393216	0.318000130239539	2.93712406246394	0.00331271548813442	0.0204700243549447	221855.346086954	317892.078371403	420592.592251899	388486.198638564	404271.224615655	349752.894683902	477671.166799725	352263.41517751	979924.200038889	868557.891701313	317646	Rpl13a
8916	ENSRNOG00000020619	6669.13891329188	0.641775858033237	0.173276079626039	3.70377642094804	0.000212413486630307	0.0022780114848579	3966.48072561305	5463.51633118289	6168.76651641447	5509.56143310881	6157.92686980326	5428.53489890101	7162.50594553668	7667.69916737898	9878.56306324687	9287.83418173281	298700	Eif3g
8917	ENSRNOG00000020620	20.1383823560471	-2.217866511	1.46756675646204	-1.511254259	0.130723683058358	0.297791332316187	48.5238816485343	18.8158075570917	44.658765428588	20.25574056	25.6349340889649	19.4442761955169	0	0	0	24.050418078875	252958	Saxo4
8918	ENSRNOG00000020621	72.1712733483567	1.87196736792304	1.34533094489929	1.39145492417345	0.164087519346899	0.347961151763144	70.7062275450071	41.5928377577816	38.0697672505996	0	59.583900855432	0	113.299612618531	110.182483136733	129.763785163262	158.514119156221	295246	Dcst1
8919	ENSRNOG00000020622	27.5766761100659	-0.418956506	0.885725642991273	-0.473009344	0.636206512588469	0.797462395806388	13.1707678760307	65.3601736193711	29.2844363466151	13.5038270419334	38.1059831052182	27.1196483779577	24.6303505692458	0	46.0071601942474	18.5844139700398	306356	Cilp2
8920	ENSRNOG00000020623	5840.75040192986	0.416200228124788	0.211938422203228	1.96377902504952	0.0495557235354631	0.151327690022963	3911.71805918113	7065.83089051838	4782.88056631091	3785.12271985392	6086.56475598803	5282.70282743463	6661.27831145253	6185.24393972112	7449.62093914545	7196.54100969245	361571	Aldh16a1
8921	ENSRNOG00000020624	11707.0763302139	-0.595124168	0.174800270803534	-3.40459523	0.000662621918642841	0.0057351767993482	15967.8230539141	13482.0212674866	17176.7861391071	11567.3782441201	11787.2198285287	11244.4202472759	8060.28222378569	8859.6733031309	10390.5401792547	8534.61881553531	25618	Acadsb
8922	ENSRNOG00000020625	5.84757620173892	-1.10694083	2.6903522644046	-0.411448287	0.680743853308948	NA	0	5.94183396539738	0	4.72633946467668	9.69970479041917	24.5611909838108	13.5466928130852	0	0	0	29266	Mcpt1
8923	ENSRNOG00000020626	1028.72147145496	0.282660140135422	0.496794813291777	0.568967574887724	0.569378144962586	0.750810190031695	542.774276154319	1009.12146845665	1105.48747208472	800.776943586648	1219.39145936698	1009.05559625156	1327.57589568235	205.340082209365	1836.74739544726	1230.94412530969	287170	Snrnp25
8924	ENSRNOG00000020630	4.81181059777269	0.81348716742974	2.98405717959505	0.272611119181079	0.785152163716886	NA	6.93198309264776	0	0	0	0	15.3507443648817	0	0	9.43736619369178	16.3980123265057	24500	Il9r
8925	ENSRNOG00000020634	1052.15869216127	0.0297454755950005	0.243631546326326	0.122092052706339	0.902826115814224	0.952947538340877	802.030443819345	1091.31683831132	1418.8309409935	828.459789022612	1196.52786950385	932.301874427151	975.361882542134	791.310560709261	1216.24056821203	1269.20615407154	292898	Pih1d1
8926	ENSRNOG00000020635	6589.08285322157	0.625499417116655	0.253275761251637	2.46963789201764	0.0135249881340573	0.0590666287343467	3555.41412821903	6276.55727878143	6230.26383274236	4989.66409199438	6088.6432641574	5346.66426228831	5944.53510988748	6996.58767918251	12124.6562173455	8337.84266761725	308441	Exosc5
8927	ENSRNOG00000020636	31788.4878576459	-0.139763702	0.312458073252275	-0.44730386	0.654655680542799	0.81190317973447	15903.3556111525	24875.4878961361	41263.235034198	33255.8748561693	47775.2031091532	34978.2061098195	28369.2377856573	21155.0367622526	38150.552837999	32158.6885739211	292770	Spint2
8928	ENSRNOG00000020640	4025.82573272947	-0.585455892	0.194406930160982	-3.011497024	0.00259962950845459	0.0169138068647322	5587.87157098336	5132.75424044243	3989.27234131764	4903.9147902781	5012.66886847734	3248.21750760898	2573.87163448619	3110.15100126868	3077.76104991773	3621.77432251422	295248	Zbtb7b
8929	ENSRNOG00000020642	2082.18961899474	0.370213815315132	0.392817625574065	0.942457240237376	0.345958593320941	0.558837049644697	2144.75556886522	2911.49864304471	1193.34078112457	1850.69949609697	1903.22064709153	1172.28517799814	1395.30935974778	4322.15831577273	2336.92780371293	1591.70039649282	751787	Flad1
8930	ENSRNOG00000020643	28494.6074930904	-0.000816249	0.175471953799236	-0.004651736	0.996288465403787	0.997938790333737	19303.4933180962	34450.753331374	31056.1447455853	28288.4920787941	31230.9709169804	26677.5469402491	30257.15416	28316.8981661403	29567.2682848364	25797.3529920587	361662	Bub3
8931	ENSRNOG00000020644	1022.69306631712	1.28265407499298	1.01366895000735	1.26535796029235	0.205743038066331	0.403831715914963	468.602057062988	358.490649245642	799.465112262592	1022.91489842645	489.835091916168	762.420303455793	503.690669141077	0	4238.55709174182	1582.95478991868	497878	Nsg2
8932	ENSRNOG00000020646	23482.8379256118	0.0562637807291637	0.277484181826703	0.202763921023441	0.83931955897221	0.92052892264814	21667.9927509984	35105.3453732286	18723.736489117	27586.2930726136	21698.9324522241	13902.1457883157	18094.6870456964	30986.319234862	25347.5859254819	21715.3411235806	361726	Sdhaf2
8933	ENSRNOG00000020651	7349.90647385988	0.0635380288200519	0.191998106232927	0.330930497527768	0.740696984964218	0.865045163988073	6960.40422332761	7711.5101814249	8009.29334079923	7216.44517120919	6712.19571497006	6686.27255386366	6251.18297447459	10908.0658305365	6571.94588313212	6471.7488648609	293638	Cars1
8934	ENSRNOG00000020652	19121.3776205292	0.474945297533442	0.229388559102301	2.07048380874841	0.0384070607349077	0.127310944312507	11796.1556287587	15100.1807173965	17083.0759427979	15004.1022262922	20337.5096012832	19937.0350896296	18563.8952240406	17589.1309443729	25327.5315223203	30475.1593083999	59086	Tgfb1
8935	ENSRNOG00000020653	4504.80938531808	-0.910262869	0.322975508712368	-2.818364999	0.00482689043453264	0.0273077982769781	4948.04953153197	6553.84286383331	4839.98521718681	5620.96800620476	5955.61874131737	5348.71102820363	2875.59342895945	1126.86630480749	4255.07248258078	3523.38624855518	29415	S1pr2
8936	ENSRNOG00000020656	1155.50906287635	-0.920502243	0.478813218448392	-1.92246623	0.0545471189296612	0.161992785004181	2712.48498415307	971.489853342471	1877.86448072669	1019.53894166597	607.617221514115	1350.86550410959	668.714017955024	1126.86630480749	904.8074838	314.841836668909	54283	Pfkfb4
8937	ENSRNOG00000020657	11910.1495725414	0.257880202279721	0.131381912286045	1.96282880795847	0.0496660692278306	0.151562488431668	11380.2366431998	13495.8855467392	10582.663184758	10193.3638426034	10838.727267237	9782.5176922603	14914.9087872068	13287.0058073523	12761.6784354197	11864.5085186377	85385	Shc1
8938	ENSRNOG00000020658	2247.18806014755	0.343051558792902	0.202256240626078	1.69612348044736	0.0898624977759629	0.230852645430341	1660.20995068914	2137.07961622126	1840.52682438476	2310.5048068748	2377.81334576561	1838.507483	1880.52726596192	3260.39984190968	2801.71808875225	2364.59337748212	619440	Aarsd1
8939	ENSRNOG00000020659	5124.78840541085	0.510444478948276	0.32919363016552	1.55059038867679	0.120999876919121	0.284146387591102	3635.82513209375	5905.19265594409	4218.42305572991	4161.87949432386	4818.67477266895	3534.76473575343	3246.2802050266	10762.8252845836	6327.75403287034	4636.26468511403	363023	Mrpl4
8940	ENSRNOG00000020660	212585.856853055	0.0796751031051302	0.171196333977886	0.465401923357903	0.641643657083874	0.801863504506567	173183.120000237	185333.723826031	203942.671605097	265420.421274609	217384.241074423	201907.317248332	209816.104359177	275816.80505937	204044.114803036	189010.049280235	29271	Cfl1
8941	ENSRNOG00000020663	1241.02603508102	-0.203862494	0.425546644975713	-0.479060277	0.631895747588753	0.794228139303606	1062.6730081029	924.945487280192	1317.06752468901	1202.51579808417	1764.65343579983	1596.98910542653	1322.6498255685	295.489386593964	1238.65431292205	1684.62246634302	295251	Pygo2
8942	ENSRNOG00000020667	30059.1071016519	0.120867940724043	0.228226295639749	0.529596909003117	0.596391437912585	0.768751839539367	18848.0620289093	27854.327324122	31039.306194686	29380.2764951344	34235.1080577845	32918.6479075312	34883.9655112228	20694.2736509536	35188.399523954	35548.7043222207	301013	Shisa5
8943	ENSRNOG00000020668	5751.63866669164	-0.343777797	0.172827083103064	-1.989143081	0.0466854123488081	0.145437397991073	8243.51429377671	5822.00698042853	6343.7410235855	5381.27507621044	5533.68158293414	6395.63179388856	5161.28996178546	4121.8265282514	4684.47264439376	5828.94678166188	365407	Cpsf7
8944	ENSRNOG00000020669	72.4978982801092	-0.323543748	0.843169236103714	-0.383723379	0.701183482940569	0.841055496291617	122.696100739865	58.4280339930742	148.618514459072	56.7160735761201	44.3415076133448	45.0288501369864	96.0583672200587	0	104.990698904821	48.1008361577499	309164	Ovol1
8945	ENSRNOG00000020670	813.22212943357	0.18979980089611	0.210811067114952	0.90033129424185	0.367943971955843	0.580496426299163	743.10858753184	748.671079640069	708.683359588086	762.966227869235	958.192266082122	687.201656067872	869.451375094377	1116.84971543143	612.249131815754	924.847895214919	301014	Atrip
8946	ENSRNOG00000020673	42247.7130876645	-1.156519438	0.368273521061185	-3.140381732	0.00168727819047259	0.0120142154486458	34425.6144347073	35735.1797735607	69347.0094906019	63348.4782277657	69393.7665788281	52977.977260601	20375.4575084086	10151.8133326435	36009.4503828052	30712.3838867233	310644	Pbxip1
8947	ENSRNOG00000020674	78281.1361487747	0.598280591411617	0.166443416917999	3.59449837362068	0.000325017175354273	0.00320371161813159	49898.4938958064	72729.0380421248	67908.4115550744	77757.7368728607	64803.7277047905	56492.7860286801	94171.6823664544	114219.168655287	101051.778189729	83778.5381769392	64306	Rpl27
8948	ENSRNOG00000020675	2634.85640519737	0.017968587370374	0.255603260846689	0.0702987407549214	0.943955884761388	0.973537793770857	2163.47192321536	2338.11166538387	2667.81215117664	2804.06968525746	3005.52281291703	2764.6690601152	2375.59731240376	1467.43034359376	3301.89849701791	3459.98060089269	292724	Ccdc97
8949	ENSRNOG00000020676	18821.4744064543	-1.427367385	0.556870386450545	-2.56319499	0.0103713783211191	0.0486597463338211	18122.283399109	20442.8797579497	27523.7096112749	39070.6227804258	22961.972583148	22714.4964367155	6128.03122162836	1277.11514544849	20778.7210169609	9194.91211188261	114004	Ppp1r14a
8950	ENSRNOG00000020678	4225.98024884064	0.180141110447147	0.247734174807614	0.727154865036453	0.467131091976176	0.66859287777608	2462.24039450848	3548.26518300313	3834.79693958925	4388.74378862834	4676.64338109496	5170.642394	4432.23158493578	3535.85604975151	5993.90720376849	4216.47556955549	287719	Ifi35
8951	ENSRNOG00000020679	4928.03179507131	-0.006913632	0.267881246668236	-0.025808572	0.979410024950582	0.989988711088662	4033.72096161173	4604.92132318297	6054.55721466267	4556.86643530041	4757.7051997006	5630.65303303862	6315.22188595463	2459.07269182435	5385.19708427537	5482.40212116173	25464	Icam1
8952	ENSRNOG00000020683	30798.1439490407	-0.177411406	0.163049807557151	-1.088081049	0.276559329033032	0.487724707914451	24166.2794575886	30334.0526990145	32068.6541322695	34766.9531021616	39867.1723607357	32564.5574041813	32143.8390103942	24485.5527297948	28217.7249191384	29366.6536751281	361522	Hnrnpul1
8953	ENSRNOG00000020684	18153.8040050899	0.223691617010417	0.312784158001391	0.715162872824978	0.474508407526116	0.675072046251525	10507.4999718355	13788.0257167046	19572.2530322602	16369.3391402316	21196.6263112917	20650.8447025966	22550.317463673	9545.80967539146	21086.6150890301	26270.7089478838	287721	Vat1
8954	ENSRNOG00000020687	314.826524031682	0.229851101366542	0.477042411141604	0.481825296867186	0.629930057340519	0.792935177062261	341.746766467534	184.196852927319	317.736134360774	261.974244613507	339.489667664671	327.48254645081	552.951370279568	85.141009696566	278.402302713908	459.144345142159	50545	Dpf1
8955	ENSRNOG00000020688	1368.49913434559	-0.07007316	0.462230563630114	-0.151597851	0.879504128198137	0.940714710860961	1248.45015498586	2902.58589209662	672.809925063482	1145.12453315595	1260.96162275449	1144.65383814135	1187.18289743765	711.177845700728	2418.32508713352	993.719546986243	316008	Ccdc51
8956	ENSRNOG00000020689	4928.74838329901	-0.8749098	0.247283225635138	-3.538087948	0.000403035791426236	0.00378752463407249	6209.67045439386	5927.96968614478	7638.11311010589	6255.64787717563	4831.1458216852	5300.10033771483	4487.64987371659	1968.25981239709	3704.16623102402	2964.76062863222	309510	Cpeb3
8957	ENSRNOG00000020692	1073.40395640273	0.0795720725673832	0.285738273102861	0.278478874052475	0.780644779970058	0.88679893285327	833.22436773626	1013.08269110025	1141.36090660932	1214.66924242191	1178.51413203593	901.600385697387	783.245148102017	1833.03585582019	996.821804208695	838.485030295323	361727	Tmem216
8958	ENSRNOG00000020694	19.8531107783116	-0.978025511	1.23502568905968	-0.791907018	0.428414894448222	0.634709665521574	40.205501937357	19.8061132179913	8.78533090398453	11.4782529856434	34.6418028229256	34.7950205603986	25.8618680977081	0	0	22.9572172571079	313785	Icam5
8959	ENSRNOG00000020695	231.131242803944	0.525853961913911	0.47310123152457	1.1115041071006	0.266351423184129	0.476131560579974	284.211306798558	63.379562297572	146.422181733076	282.229985176407	188.451407356715	214.910421108344	193.34825196858	255.423029089698	428.220491038765	254.715791471721	308582	Tead2
8960	ENSRNOG00000020696	12640.8197377904	0.347286220850264	0.32289162045343	1.07555042884847	0.282128367326581	0.493751085002723	6593.00911941728	9265.29976337631	13881.5549392042	14946.0357700118	13459.7260688195	10256.3440016563	8767.17328512305	11664.3183284295	22778.2629792493	14796.4731226169	310645	Pmvk
8961	ENSRNOG00000020698	2089.20806117266	0.55161316898574	0.235314872977474	2.34414919042769	0.0190705413864716	0.075905582703318	1009.98993659878	1634.00434048428	2343.48701863787	1652.86842993264	2011.30307189906	1913.21443934309	2509.83272300615	2729.52060497815	2596.45537403945	2491.40467280709	303553	Rnd2
8962	ENSRNOG00000020699	607.949084826502	1.27446087201707	0.479841843034627	2.65600195255398	0.00790731565471864	0.0395667780787672	503.955170835492	336.703924705851	276.005812566847	420.644212356224	326.325782591959	464.104171298258	238.914400521684	766.269087269094	1765.96714899457	980.601137125039	29185	Cd37
8963	ENSRNOG00000020701	102.212514603722	0.580640341283875	1.10286232623227	0.526484881632985	0.598551353549789	0.770356723262007	83.8769954210379	166.371351031127	0	74.9462400827301	50.5770321214714	134.063167453301	61.5758764231145	320.530860034131	46.0071601942474	84.1764632760624	497672	Brca1
8964	ENSRNOG00000020702	3455.48200503162	-0.025924313	0.294776592310662	-0.087945631	0.929919888861279	0.96688052990391	2275.77004931626	2153.91481245655	3159.0585708911	4850.57467346246	4346.16058216425	4095.06690507162	2378.06034746068	3515.82287099937	3878.75750560732	3901.63373288658	361729	Cyb561a3
8965	ENSRNOG00000020703	6620.82233861958	0.145403501989088	0.202995392694168	0.716289665786417	0.473812506556801	0.67426504598896	7187.08007045719	5093.14201400645	6440.37966352933	5483.90416172914	6096.95729683491	7813.01719024597	9100.91453533633	5964.87897344766	5477.21140466387	7550.73807594497	292771	Sipa1l3
8966	ENSRNOG00000020704	1099.88384171052	-0.081473666	0.276124934646493	-0.29506088	0.767947373349991	0.879535993616672	1055.74102501025	1819.1914990725	833.874324969865	819.007110093258	1294.91058952096	927.184959638857	944.573944330577	1006.66723229469	1100.6328323393	1197.05489983491	361730	Tkfc
8967	ENSRNOG00000020705	10568.0928293989	0.815665889289405	0.379995460257116	2.14651482609161	0.0318319271945841	0.110514126060776	9708.93551956245	11205.3085530786	6389.13189992275	6882.22545192134	9782.15228113773	4649.22877664385	8783.18301299305	25231.7886383117	15151.6914239722	7897.28273644513	361751	Rnls
8968	ENSRNOG00000020706	5361.11589080615	0.597518535702281	0.286691188753236	2.08418869899969	0.0371430063022064	0.124168051261597	4944.58353998565	3189.77453375749	2373.50356589315	5768.83491231393	5232.99073443114	5180.36453166876	6044.28802969292	6170.21905565702	5768.5900858941	8938.00991876735	54263	Kcnn3
8969	ENSRNOG00000020710	7841.78853765926	0.0361641145736174	0.112147900275941	0.322468048752007	0.747098139431154	0.867677287133955	6910.49394506055	7477.7980454526	7717.18108824175	8492.55682667189	8172.00128592815	7825.29778573788	7432.20828426992	7046.67062606285	8785.00825555284	8558.66923361419	298705	Raver1
8970	ENSRNOG00000020713	17309.9329300762	-0.865054584	0.325984371769381	-2.653668884	0.00796219154156503	0.0397907105583234	15800.069063072	14330.7132188776	26358.1890446796	21250.9726158905	25855.9487909752	23135.1068323133	15205.5469239239	5038.3444561615	11665.7642861773	14458.6740686909	361686	Osbpl5
8971	ENSRNOG00000020714	7365.90492842126	-0.808450951	0.352958938067911	-2.29049576	0.0219925940799955	0.0842740089078716	6143.12341670444	6425.10312791636	10896.0066536668	8880.79185412747	11487.9146521386	9528.20702728209	3769.67515462307	2278.77408305515	7302.16209236902	6947.29122232957	171143	Trpm4
8972	ENSRNOG00000020715	37037.2418534706	-0.723743623	0.241915669690715	-2.991718658	0.00277411792796644	0.0178164550912942	32690.5390666176	44650.9016386395	43341.697903899	49349.0607333934	52907.0397793414	40935.8299978301	26539.2027383624	15315.3651560058	31985.5933719699	32657.1881486469	64470	Ddb1
8973	ENSRNOG00000020716	41339.2086502002	-1.19936535	0.357587875343462	-3.35404367	0.000796397927944288	0.00662835797942832	34721.6101127634	40690.6693007021	66001.9947489098	50872.2924237234	66176.9287686912	61928.9962997636	15679.6811723819	11083.3561446177	28717.9053274041	37518.652203045	308444	Axl
8974	ENSRNOG00000020717	1919.88874277517	0.247626590890287	0.146847743131549	1.68628121624217	0.0917416472191455	0.234111699006558	1691.40387460605	1565.67324988221	1620.16144087648	1793.30823116875	2194.90462686057	1844.13608970113	1815.25683695342	2288.79067243122	2213.06237242072	2172.19003285112	287173	Bod1
8975	ENSRNOG00000020719	1145.15930058211	-1.162086372	0.384477671412984	-3.022506789	0.00250690459109964	0.0164497303761555	1093.17373371055	919.993958975694	1533.77235365397	1942.52551998211	1955.87618738238	1385.66052466999	395.317126636395	350.580628162331	1012.15752427344	862.535448374198	292905	Hrc
8976	ENSRNOG00000020721	1054.58152562609	-0.030576479	0.24406839188592	-0.125278324	0.90030321188846	0.951627711815439	802.030443819345	1506.25491022824	1026.41949394886	1093.8099903966	1160.50039456801	792.610100706727	810.338533728187	1056.75017917503	1226.85760517993	1070.24360450994	58964	Nme6
8977	ENSRNOG00000020723	12874.7542500976	0.335276211376946	0.295047591351146	1.13634620720534	0.255811699423206	0.46417308067374	17794.4005988268	10691.3399150717	10398.903346683	10357.4353411629	9053.98158579984	11623.0719416096	13079.947669798	22702.5998208549	8726.02471684226	14319.8375643265	50557	Pten
8978	ENSRNOG00000020726	2498.29248293541	0.0415905838067807	0.306779292334616	0.135571679203876	0.892159895427109	0.947236126057495	3040.36778443531	1929.11542743235	2783.48567474577	1876.35676747664	2284.28047814371	2913.57128045455	3237.65958232736	1171.94095699979	3061.24565907877	2684.90121825986	361710	Sipa1
8979	ENSRNOG00000020729	366.332641148303	0.407296616257133	0.403612474286844	1.00912791899408	0.312913289974617	0.525656880540755	400.66862275504	588.24156257434	215.240607147621	280.204411120117	265.35620962361	196.489527870486	391.622574051008	380.630396290531	631.123864203138	313.748635847142	63878	Stc2
8980	ENSRNOG00000020730	13527.0113387712	-0.380487082	0.166300438491792	-2.287949965	0.0221404351112765	0.0847351316503138	16795.5018351763	15290.3194042893	17486.4690534725	13083.8580209292	13646.0989680069	13153.0294633095	14024.5216141286	11764.4842221902	9090.54298607361	10935.2878201357	303554	Nbr1
8981	ENSRNOG00000020731	55.9679187717834	-0.525654327	1.09569007610561	-0.479747274	0.6314071084536	0.79384106830128	15.9435611130898	55.4571170103755	76.8716454098647	71.5702833222468	114.317949315654	50.1457649252803	11.0836577561606	0	153.357200647491	10.9320082176704	140591	Ppfia3
8982	ENSRNOG00000020733	13.6025432102381	0.400445930869284	2.12698244121908	0.188269504773048	0.850665389532353	0.925905915097414	20.7959492779433	32.6800868096856	8.05321999531916	0	0	11.2572125342466	0	0	42.468147871613	20.7708156135738	316010	Camp
8983	ENSRNOG00000020736	967.181043609924	0.069903737074269	0.231547832982141	0.301897608688312	0.762730118751735	0.876098219656598	813.814815076847	1222.03718555006	886.586310393772	895.303732880182	874.359103250642	1010.59067068805	929.795733989029	651.078309444329	1262.24772840628	1125.99684642006	353255	Nadsyn1
8984	ENSRNOG00000020737	788.833550019601	-0.292188244	0.498992120822069	-0.585556828	0.558173367247509	0.742259298246508	1176.35753082232	1033.87910997914	488.317976079807	950.669423752108	992.141232848589	472.802926438357	1012.307408	170.282019393132	565.062300847295	1026.51557163925	171102	Cdc25a
8985	ENSRNOG00000020742	3299.83132953055	-0.467514056	0.202386224368062	-2.310009276	0.0208876405620491	0.0811053309252992	3142.96113420649	3108.56946956373	4438.05632832952	3196.35586082563	4249.85637031651	4143.16590408158	2796.77630713786	1918.17686551675	2811.15545494594	3193.23960038154	309167	Pcnx3
8986	ENSRNOG00000020743	187.134826489933	1.68846935454785	0.66125961650281	2.55341368565289	0.0106672714426339	0.0496185921955887	244.699003170466	50.5055887058777	56.3725399672341	103.30427687079	26.3277701454235	111.037050905978	190.885216911655	560.929005059729	348.002878392385	179.284934769795	308445	Cyp2s1
8987	ENSRNOG00000020744	6260.32231218924	-0.056627265	0.205616226834415	-0.275402703	0.783006867609311	0.887968760215097	6336.52574498932	4894.09057616564	6807.16722877068	4971.43392548777	7521.42822891361	7628.80825786739	7498.71023080689	4677.7472386231	6300.62160506348	5966.69008520453	81635	Adar
8988	ENSRNOG00000020746	19.5783839740488	-2.855925288	1.113229088	-2.565442566	0.0103044279106743	0.0484323514533996	19.4095526594137	22.7770302006899	39.5339890679304	10.8030616335467	61.6624090248076	26.6079568991283	0	0	10.6170369679033	4.37280328706818	60377	Lin7b
8989	ENSRNOG00000020748	226297.103464448	0.038288749156085	0.210161675014442	0.182187114531961	0.855435884879625	0.928360805002931	162635.414526465	161295.044213355	254035.896308708	243687.362033321	282181.040418649	239501.801889406	274822.988616588	197592.250326978	220274.025314637	226945.210996373	367171	Map4
8990	ENSRNOG00000020751	8387.00241722444	0.801113760868339	0.28625900901374	2.79856261512415	0.00513306160624434	0.0286380392382447	3687.81500528861	8122.48703069821	8611.08850772217	5270.54369446659	7499.25747510694	5614.79059719491	10221.595486237	7802.92312395588	12621.2976132885	14418.2256382855	287726	Rdm1
8991	ENSRNOG00000020753	3541.23890908993	0.446735436583784	0.266843647799381	1.67414679070663	0.094101753806708	0.238700834680391	2006.80910532153	4075.1077946017	2299.56036411795	3568.38629583089	4073.87601197605	2536.45466055729	4200.70628958487	3230.35007378148	4473.3115758099	4947.82691931764	140932	Bnip1
8992	ENSRNOG00000020762	5563.18024757833	-0.76010645	0.196464519447386	-3.868924793	0.00010931635142551	0.00134903585330602	6070.33759423164	6246.84810895444	7420.67617023227	7115.16646839469	6760.69423892216	6326.04175276776	5068.92614715079	2534.19711214485	3956.61577670528	4132.29910627943	53982	Zfp260
8993	ENSRNOG00000020763	20369.2603089972	-0.045594087	0.263665789554053	-0.172923787	0.862711334117263	0.93220258384822	34759.0428214636	15611.1784384207	18552.4225364893	19623.7614573376	15458.5580917023	19749.2443168992	17391.4905369445	20654.2072934493	24774.2659292151	17118.4316680501	361574	Snrnp70
8994	ENSRNOG00000020769	4435.58807015327	-0.437639814	0.216952356645793	-2.017216223	0.0436729537766026	0.138924618534186	5501.91498063452	4713.85494588192	5418.35283503246	5113.89930078016	4348.93192639008	4644.62355333438	4619.42224926205	2328.85702993548	3168.59569953202	4497.42818074962	303016	Crebrf
8995	ENSRNOG00000020770	1391.80589	0.479913909788072	0.374467101783226	1.28159164717729	0.199985931841967	0.396092066064425	1565.93498062913	2281.66424271259	724.789799578724	804.152900347132	912.46508635586	926.161576681198	2116.97863142668	1397.31421796129	1368.41809808531	1820.17936824213	303559	Arl4d
8996	ENSRNOG00000020771	8.71076075516552	0.512726035580525	1.05611772317536	0.485481896884511	0.627334551106012	0.791017736801269	2.07959492779433	9.90305660899563	5.12477636065764	13.5038270419334	11.7782129597947	3.58184035180574	7.38910517077374	0	12.9763785163262	20.7708156135738	498002	Sap18-ps1
8997	ENSRNOG00000020772	4429.64072155481	-0.251717191	0.215410660577065	-1.168545654	0.242586735036122	0.448752635396859	5070.05243396257	4546.49328918989	4422.68199924755	4546.06337366687	4776.41177322498	5053.9767363979	4322.62652490264	2268.75749367908	4837.82984504125	4451.5137462354	287727	Dhx8
8998	ENSRNOG00000020773	4979.26150967188	1.03201635792023	0.162906292818353	6.33503064900611	2.37294098715493e-10	1.68051253153378e-08	3028.58341317781	3596.79016038721	3418.95794346731	2856.734611	3775.26367164243	4398.49995201745	8079.98650424109	6355.52595911425	6646.26514190744	7636.0077400428	309168	Map3k11
8999	ENSRNOG00000020774	1336.36000487919	-0.912772125	0.259982029942295	-3.510904677	0.000446584505920834	0.00411077377171391	2470.55877421966	1125.9775364428	1186.01967203791	1462.46446864138	1665.57787972626	1959.77836391657	850.978612167443	826.368623525494	910.705837691257	905.170280423113	103690163	Zfp420
9000	ENSRNOG00000020776	4522.87563594474	1.02553437248518	0.530799544754426	1.93205586293342	0.0533526112419931	0.159448323914796	2248.73531525493	6447.88015811705	1892.506699	3617.00007318185	3326.30590705732	1651.74009366127	3216.7237843435	12275.3302803696	8320.21797051352	2232.3160780483	64191	Dhcr7
9001	ENSRNOG00000020777	704.062312392653	-1.019574864	0.435133467586825	-2.343131338	0.0191226502150887	0.0760744703141762	1187.44870377056	640.727762602017	1055.70393029547	627.252766097805	534.176599529513	1261.31949531445	429.799617433339	150.248840640999	515.516128330414	638.429279911954	246264	Zfp382
9002	ENSRNOG00000020778	9.26325703689248	0.785994032305236	2.96593151745038	0.265007478318617	NA	NA	37.4327087002979	0	0	0	0	5.11691478829391	0	50.082946880333	0	0	54239	Chrnb2
9003	ENSRNOG00000020781	5068.1435792971	-0.06113011	0.199607635552023	-0.30625136	0.759413270463842	0.874211084390104	3437.57041564402	5077.29712343206	6274.19048726229	5430.5640449135	5809.43033340462	4903.02775014323	4785.67711560446	3971.5776876104	5532.65593105181	5459.44490390462	292777	Tbcb
9004	ENSRNOG00000020782	5705.31502365299	-0.868061424	0.360256502777996	-2.409564901	0.0159715550939474	0.0665002090008052	7328.49252554721	5044.61703662237	5031.79827525714	7958.48046716342	8575.231871	7862.65126369243	3986.42223963243	1377.28103920916	4133.566393	5754.60912578172	305910	Pspc1
9005	ENSRNOG00000020783	4.73300145578137	0.922548812507554	2.72578375177512	0.338452678759553	0.735022081925369	NA	0	0	11.713774538646	2.70076540838667	0	6.65198922478209	19.7042804553966	0	0	6.55920493060226	25730	Ntf4
9006	ENSRNOG00000020784	7.0934023413996	1.0093258591229	2.16290267520685	0.466653386993648	0.640747884325887	NA	0	4.95152830449781	5.12477636065764	10.12787028	10.3925408468777	0	0	0	28.3120985810753	12.0252090394375	499303	Kcnk7
9007	ENSRNOG00000020791	6067.3714005563	0.256929443602239	0.146680777853667	1.75162313264086	0.0798386321890731	0.21145939610455	4889.82087355373	4892.10996484384	6348.86579994616	5550.07291423461	5933.4479875107	6138.25098003738	6745.02150338796	8103.42080523787	6166.13913680337	5906.56404000734	295252	Ube2q1
9008	ENSRNOG00000020792	31.2844123781071	0.919749539649025	1.28230328238321	0.717263655396435	0.473211428458227	0.674019757041152	31.8871222261797	39.6122264359825	24.8917708946228	10.12787028	0	32.748254645081	49.2607011384916	0	55.4445263879392	68.8716517713238	360635	Etv4
9009	ENSRNOG00000020793	3220.57540663049	0.0901466505659944	0.177784245419234	0.507056462474609	0.612115202055048	0.780686864046463	2555.82216625923	3412.59330745989	3090.24014547656	2930.33046809954	3496.74357694611	3369.48838809154	3513.51950870291	2373.93168212778	3740.73602502458	3722.34879811679	292907	Ruvbl2
9010	ENSRNOG00000020797	4468.73922720475	0.919389605419461	0.350271904788265	2.62478832258962	0.00867028506648991	0.0424126390215788	3600.47201832124	2484.676903	3321.58719261482	2594.76036610749	2494.9026393071	5272.46899785805	10676.0254542396	4051.71040261894	4115.87133122383	6074.91696655946	685088	She
9011	ENSRNOG00000020799	1080.17828315486	0.806740838654077	0.357319151785189	2.25775986152309	0.0239606349044489	0.0898423806266982	652.299609018154	1157.66731759159	805.321999531915	916.909856147275	769.740858725407	674.921060575967	964.278224785973	2704.47913153798	1228.03727595414	928.12749768022	292778	Polr2i
9012	ENSRNOG00000020803	888.331905105425	3.02692537963432	0.500424402893695	6.04871657363465	1.46004254490724e-09	8.50177366334502e-08	80.411003874714	421.870211543214	207.919498060967	149.89248016546	139.260047348161	382.745226164385	2413.77435578609	966.600874790426	1827.31002925357	2293.53532406726	363684	Meox1
9013	ENSRNOG00000020804	13253.0254839406	-0.225157081	0.163275739774832	-1.378998992	0.167895064691204	0.352799546521666	12984.9907291478	14360.4223887046	15457.7897255608	13605.78094	14641.0115450813	13339.2851616034	14518.3601430419	13091.682314519	8569.12850387214	11961.803391775	301020	Smarcc1
9014	ENSRNOG00000020807	867.771972835166	-0.138992197	0.424632144868339	-0.327323777	0.743423010793678	0.866135401826733	1170.11874603894	701.13640791689	669.881481428821	763.641419221331	1098.8379855432	1009.05559625156	733.984446963525	280.464502529865	726.677196914267	1523.92194554326	308492	Wdr62
9015	ENSRNOG00000020811	2791.88506246761	0.274382968895605	0.395966253190023	0.692945337349062	0.488343856253762	0.686247970604954	3484.01470236476	2227.19743136312	1770.97628806155	2419.21061456236	2174.11954516681	3386.88589837174	2062.79186017434	1472.43863828179	2932.66154468972	5988.55410163987	24499	Il6r
9016	ENSRNOG00000020812	4313.87760865379	-0.069006881	0.33439869689452	-0.206361095	0.836508858196921	0.918409207353162	4105.120387	8155.1671175079	3022.88594187934	3718.95396734845	4667.636512	2702.75439117684	2950.71599819565	5243.68453837086	4415.50770787354	4156.3495243583	690987	Gys1
9017	ENSRNOG00000020813	46390.0258388659	-1.497242815	0.44875823004746	-3.336413051	0.000848669707165162	0.00695661373099618	32217.777819699	46038.3198695598	87951.4119016065	59463.4271878014	82493.2178982892	67122.6648098819	15248.6500374201	6731.14806071675	34642.2119554941	31991.4288481908	83838	Ltbp3
9018	ENSRNOG00000020822	9292.12127669626	-1.196677615	0.353871881222727	-3.381669126	0.000720468671813489	0.00610631183733244	11036.4102818045	7930.3677324837	13651.6721138833	12245.2703616252	13573.3511820787	13560.3358804577	7258.56431275674	1863.08562394839	4861.42326052548	6940.73201739896	685152	Atp8b2
9019	ENSRNOG00000020828	3205.59259280052	-1.352054163	0.503111156371653	-2.687386567	0.00720135571220765	0.0368313970420718	3631.66594223816	4170.17713804806	3614.43155608097	4205.09174085805	6186.33314811805	3619.19382976028	2245.05645438676	215.356671585432	2165.87554145226	2002.74390547722	25638	Pde4a
9020	ENSRNOG00000020829	2587.05585768566	-0.09595216	0.30386795248078	-0.315769265	0.752177648552962	0.870243357903427	1931.25048961167	4466.27853065703	2467.94587311099	2413.80908374559	2348.0213953379	2296.47135698631	2607.12260775467	3545.87263912757	1690.46821944504	2103.31838107979	361992	Them4
9021	ENSRNOG00000020832	67.193841354733	0.196493475370792	0.524160246530877	0.374872907038014	0.707754989237366	0.844706895983441	84.5701937303026	49.5152830449781	66.6220926885494	63.4679870970868	45.7271797262618	75.2186473879205	71.4280166508129	20.0331787521332	129.763785163262	65.5920493060226	100363111	C2cd4d
9022	ENSRNOG00000020833	241.522016186316	2.48041661678823	0.645956336828853	3.83991374550974	0.000123077544558087	0.00146703954173028	173.992775625459	146.565237813135	53.4440963325726	46.5882032946701	20.0922456372969	70.613424078456	694.575886052732	681.128077572528	226.496788648603	301.723426807704	50568	Cspg5
9023	ENSRNOG00000020835	203.402324436838	0.375754800691488	0.891494456169895	0.421488656593372	0.673398292627691	0.823711814883105	264.801754139144	71.3020075847685	207.187387152302	106.680233631274	186.37289918734	256.357430893525	431.031134961802	0	175.770945357509	334.519451460716	308449	Hipk4
9024	ENSRNOG00000020836	616.754823226317	0.692151994056198	0.657473530469543	1.05274503379914	0.292457862916022	0.504092772407176	346.599154632388	1535.96408005522	142.761627189749	262.649435965604	209.929325106929	471.267852001869	1078.80935493297	946.567696038293	790.379418721687	382.620287618465	368158	Rorc
9025	ENSRNOG00000020837	2629.00199421827	1.6773135374476	0.706321272243348	2.37471757309571	0.0175623823444171	0.0712924800461984	2113.5616449483	3599.76107736991	415.838996121935	687.344796434408	950.571069461079	625.286987129516	7188.36781363439	8003.25491147721	1347.1840241495	1358.84862145644	684984	Cd300lg
9026	ENSRNOG00000020839	492.768049676203	0.41240458836756	0.441971193723505	0.93310286784337	0.350766858563306	0.563823387213198	267.574547376203	452.569687	307.486581639459	451.027823200574	682.443515611634	454.382033200499	304.184829530186	295.489386593964	783.301394076418	929.220698501988	308495	Lrfn3
9027	ENSRNOG00000020845	4730.64359762969	1.37708671717568	0.403016449161668	3.41694915937109	0.000633271046259128	0.00551900631335144	3550.56174005418	2642.13550328003	2219.02816416476	2792.59143227182	2979.88787882806	3134.62199930885	1990.13232599506	6716.12317665265	11021.6640434578	10259.6897122837	361537	Tyrobp
9028	ENSRNOG00000020847	3747.41731774803	0.73616388938984	0.244047646324089	3.01647608767442	0.002557313874025	0.0167246625322051	2211.30260655463	3761.18090009654	2850.83987834298	2341.56360907124	3745.47172121472	2853.70337743151	4296.76465680493	3580.93070194381	6482.29090429204	5350.12482172791	363150	Elp6
9029	ENSRNOG00000020848	2969.38170045234	0.363116989080617	0.309111919500808	1.17471040801993	0.240110593951792	0.446166972947652	2510.76427615702	2759.98187692708	2429.87610586039	2212.60206082078	3341.5483002994	2741.64294356788	2905.14984964254	1587.62941610656	4025.03668160955	5179.58549353225	308453	Coq8b
9030	ENSRNOG00000020849	212.600663624704	1.9755658493996	0.514554100490913	3.8393744166353	0.000123348202630748	0.00146828313938372	94.9681683692743	82.1953698546637	137.636850829091	75.6214314348268	127.481834388366	70.1017325996266	104.678989919295	285.472797217898	536.75020226622	611.099259367778	474146	Hcst
9031	ENSRNOG00000020851	1013.22581036759	1.40385674780572	0.406978978168191	3.44945764551394	0.000561713840931789	0.0050145822711699	810.348823530523	515.949249328672	530.780408782399	471.958755115571	543.183468263474	785.958111481945	1376.83659682084	3225.34177909344	795.098101818533	1076.80280944054	502317	Aplp1
9032	ENSRNOG00000020853	13397.9960334164	-0.155284283	0.27123377361752	-0.572510866	0.56697592624146	0.748634879681551	10170.6055935328	12321.3830329124	15814.3277380808	13071.7045765915	16804.7385494012	15639.3383589415	12688.325095747	6656.02364039625	13668.8452607883	17144.6684877726	301024	Scap
9033	ENSRNOG00000020857	12970.9818930131	-0.125431102	0.137460524216736	-0.912488169	0.36151179488247	0.574167940109324	15884.6392568023	11984.6791082065	14224.9149553683	12836.0627947098	12895.7575188623	12658.7354947603	10997.4515291683	14849.5937500187	11750.7005819205	11627.2839403143	293645	Ppfia1
9034	ENSRNOG00000020860	96.2977639662394	-0.519373967	0.903548603420941	-0.574815749	0.565415914328008	0.747453880859744	49.2170799577991	99.0305660899563	136.904739920426	80.3477708995035	49.1913600085544	245.100218359278	108.373542504682	0	152.17752987328	42.6348320489147	310652	Tdrkh
9035	ENSRNOG00000020862	3081.26048242903	-0.271735587	0.266464130577788	-1.019782987	0.307831393723779	0.520624480650307	2747.83809792557	2366.83052954995	3722.05185965478	3051.86491147694	4095.35392972627	3878.62140952679	2982.73545393567	1622.68747892279	2680.21199900847	3664.40915456313	117552	Ptpn23
9036	ENSRNOG00000020864	38.9867789408494	1.80740273022294	0.784208815391502	2.30474676482772	0.0211807601388967	0.0819601060555585	23.5687425150024	33.6703924705851	10.2495527213153	16.8797838024167	9.00686873396066	22.5144250684932	113.299612618531	120.199072512799	15.3357200647491	25.143618900642	100359836	Kirrel2
9037	ENSRNOG00000020865	44106.1826160588	-0.90134782	0.226796032988443	-3.97426625	7.05965558850292e-05	0.000934275295980159	32888.100584758	54909.4779798981	55857.8659984423	54169.2517960115	72201.8311156545	55019.6262611303	22315.0976157367	28707.5451518069	30693.8538742083	34299.175782941	309135	Ano1
9038	ENSRNOG00000020867	7582.76056826137	-0.745044931	0.277310097905278	-2.686685181	0.00721649338401504	0.0368608541206902	6952.08584361644	5657.6162407192	11016.0728426879	8669.45696092122	10771.5221697605	11192.2277164353	4911.29190350761	3636.02194351217	5520.85922330969	7500.45083814369	292732	Numbl
9039	ENSRNOG00000020869	12080.4550822785	0.834305942573902	0.257177018383324	3.24409213474264	0.00117825627224424	0.00906732506716783	6072.41718915944	11176.5896889125	10128.0223104768	9552.60724946366	10899.6968402053	7358.63515704547	11221.5877193484	22362.0357820687	17851.9578261422	14181.0010599621	310653	mrpl9
9040	ENSRNOG00000020871	119126.629821136	-0.959912584	0.344602528410341	-2.785564542	0.00534346010591295	0.0294874972920896	73104.000496754	96648.8809754928	197829.545517741	148178.844513839	190608.898836527	180839.443990489	77615.1607138074	41869.3435919584	90967.9524117693	93604.2271629814	292734	Ltbp4
9041	ENSRNOG00000020872	179.425872578501	1.09653274126384	0.780761625847613	1.40443985073347	0.160187911127423	0.341766092922424	256.483374427967	34.6606981314847	35.1413236159381	182.3016651	140.645719461078	90.5693917528022	43.1031134961802	235.389850337565	563.882630073084	212.080959422807	54236	Cd5
9042	ENSRNOG00000020873	12.2438171849755	-1.229351116	1.65182851492387	-0.744236526	0.456733394056358	0.659269410700886	23.5687425150024	7.9224452871965	7.32110908665378	35.1099503090267	6.92836056458512	15.3507443648817	0	0	0	26.2368197224091	64563	Nphs1
9043	ENSRNOG00000020875	8.04044629914758	0.862664144561948	2.64402762982898	0.326268959836001	0.744220870828177	NA	11.0911729482364	0	14.6422181733076	10.8030616335467	0	0	33.2509732684818	0	10.6170369679033	0	499669	Celf3
9044	ENSRNOG00000020876	1334.48617185187	0.443346176460425	0.192406890253342	2.30421153772961	0.0212107718524952	0.0820156800454819	1065.44580133996	1164.59945721789	1246.78487745714	999.958392455165	1141.79382104363	1394.87097128892	1657.62259331024	1091.80824199126	1783.66221060775	1798.31535180679	24887	Bax
9045	ENSRNOG00000020878	4142.79169685991	0.178660931821648	0.234891913422943	0.760609121097984	0.446890570185316	0.650978084974575	3167.91627334002	4166.21591540446	3728.64085783277	4307.04563502464	4697.42846278871	3558.30254377959	4169.91835137332	2679.43765809781	5581.02243279448	5371.98883816326	117519	Keap1
9046	ENSRNOG00000020879	35.4775274713199	1.73477907976954	1.13478026502159	1.52873567971023	0.126329983339919	0.291867744022074	13.8639661852955	22.7770302006899	11.713774538646	31.0588021964467	6.92836056458512	22.5144250684932	38.177043382331	165.273724705099	42.468147871613	0	303563	Nags
9047	ENSRNOG00000020880	5443.64580874653	-0.493317759	0.175538513861941	-2.810310673	0.00494936989485182	0.027790711959593	5754.2391652069	4915.87730070543	7403.83761933297	5448.79421142011	6644.29778143713	6790.14592406602	4768.43587020599	3370.58232504641	4518.13906522994	4822.10882481443	316012	Klhl18
9048	ENSRNOG00000020881	5148.67925539663	0.285986188868986	0.261190680433075	1.09493259252129	0.273546168913055	0.48461612295623	3949.15076788143	3659.17941702388	4950.53396439528	4636.53901484782	5530.21740265184	5686.93909570985	6164.97674748223	3265.40813659771	5647.08399615032	7996.76401122593	309172	Frmd8
9049	ENSRNOG00000020882	1208.22362814504	0.710063376877957	0.221112627332651	3.21131988454784	0.00132126768243875	0.00993922033650811	668.936368440509	870.478675930716	836.070657695861	966.874016202428	1347.56612981181	1086.3210095548	1479.05255168321	1707.82848861935	1479.30715086119	1639.80123265057	292735	Shkbp1
9050	ENSRNOG00000020883	107.372266908054	-0.413792555	0.788286989995806	-0.524926278	0.599634441283688	0.770594465086002	376.406681930773	68.3310906020698	86.3890872225146	81.6981536036968	41.5701633875107	62.4263604171857	193.34825196858	55.0912415683663	33.0307816779212	75.430856701926	691002	Dhdh
9051	ENSRNOG00000020884	492.545426404203	1.22465807232971	1.38883589513211	0.881787457123019	0.377891755759629	0.589523137929439	440.874124692397	127.749430256044	345.556348890058	370.680052301071	333.254143156544	308.038270255294	0	0	1992.46393764318	1006.83795684745	25752	Cd6
9052	ENSRNOG00000020889	130703.237519971	-0.248096942	0.191800687610192	-1.293514353	0.195833223184702	0.390821266172873	102196.840338287	110684.483107422	156439.655296344	159913.670213279	165128.467188152	142770.109657061	130516.227666434	96845.3943824999	111064.823721236	131472.703628992	84595	Nucb1
9053	ENSRNOG00000020891	66.8650059453743	-1.335998909	0.807578085561916	-1.654327839	0.0980609194378013	0.246044330577898	142.105653399279	43.5734490795808	99.5670835784914	78.9973881953102	44.3415076133448	123.829337876713	30.7879382115573	0	81.3972834205916	24.050418078875	501059	Kif9
9054	ENSRNOG00000020892	5935.96854280221	-0.075611665	0.15735986059178	-0.480501603	0.630870763734267	0.793590911611458	5635.70225432263	5402.11738020712	6119.71508553389	6466.98277038189	6347.76394927289	6406.37731494398	6898.96119444575	4257.0504848283	5605.79551905292	6219.21947503271	361711	Dpf2
9055	ENSRNOG00000020893	8590.03041766103	-0.154155097	0.162526323671177	-0.948493104	0.342878481625212	0.555745926609441	10305.0860655302	9020.69426513412	8586.19673682755	8286.62346428241	9655.36328280582	7862.65126369243	10091.05463	8153.50375211821	6290.00456809557	7649.12614990401	260323	Snx27
9056	ENSRNOG00000020894	9055.79752961954	0.813126449379587	0.366488033141733	2.21869849994563	0.0265072431557792	0.0966257539752285	8715.58234238603	8050.19471745255	5554.52546404422	7139.47335707017	5885.64229961506	6349.57956079392	7256.10127769982	24240.1462900812	6787.82563481281	10578.9043522397	287731	Lsm12
9057	ENSRNOG00000020897	10351.8025300615	-0.144797914	0.187076616591657	-0.774003275	0.438928854561468	0.644035413104563	8292.73137373451	11156.7835756945	11119.3004808098	11716.5955329335	11636.8744042772	10662.6270358469	8236.3892303558	8529.1258537207	13313.7643577507	8853.83345549129	246216	Prpf19
9058	ENSRNOG00000020901	121.691364597787	0.691572337647115	0.789769839835327	0.875663139771598	0.381213189414936	0.592668693154027	166.367594223546	53.4765056885764	44.658765428588	147.86690610917	105.311080581694	70.1017325996266	32.0194557400196	40.0663575042664	425.861149490342	131.184098612045	60399	S1pr5
9059	ENSRNOG00000020902	5075.68455634217	0.311881580930202	0.191790993024939	1.62615342885078	0.103917020441431	0.256117698243238	4437.85557591309	4691.07791568123	3939.4887995284	5648.65085164072	4569.94662840035	4474.2302908842	3959.32885400626	7176.88628795171	5925.48629886423	5933.89406055152	303565	G6pc3
9060	ENSRNOG00000020903	1556.31245628438	-0.091469738	0.214861650356257	-0.425714583	0.670315834422508	0.821219165338632	1934.71648115799	1239.86268744625	1466.41815005675	1903.36442156051	1377.35808023952	1650.20501922479	1956.88135272658	1507.49670109802	1258.70871608364	1268.11295324977	309136	Lto1
9061	ENSRNOG00000020904	5257.55650072033	0.867598085223872	0.268538981773204	3.23080872465885	0.00123440516054023	0.00941189036567097	4292.97712927676	3917.64919451867	2969.44184554677	4731.74099549345	4608.74544756202	3199.09512564135	9083.67328993785	7722.79040894734	3850.44540702625	8199.00616325283	309175	Cdc42ep2
9062	ENSRNOG00000020905	18894.5258438634	0.115957253613445	0.302829140655703	0.382913128381131	0.701784176863864	0.841063866263008	12368.7374322114	14039.5633545731	22546.8196541676	15274.1787671308	22213.0168061164	23261.4946275841	17070.0644620158	11118.4142074339	25986.9674851045	25066.0016422966	84580	Hdac5
9063	ENSRNOG00000020906	3390.54435189788	0.041215042878291	0.259447596369053	0.158856907734325	0.873781612125957	0.937847795319791	2535.71941529055	2677.78650707242	2648.04515664267	3767.56774469941	4316.36863173653	4173.35570133251	3173.62067084732	2368.92338743975	3701.8068894756	4542.24941444207	85242	Pola2
9064	ENSRNOG00000020908	35.4137527288543	0.0158761086879586	0.717183159056474	0.0221367561235615	0.982338866506317	0.991419415792291	39.5123036280922	52.4862000276768	19.7669945339652	15.5294010982234	37.4131470487597	44.0054671793276	52.9552537238785	65.1078309444328	15.3357200647491	12.0252090394375	303566	Hrob
9065	ENSRNOG00000020915	7787.05762935512	-0.336041406	0.259650119965552	-1.294208551	0.195593393848841	0.390540937019491	13027.9690243222	7064.84058485748	8309.45881335204	7420.35295954238	6128.13491937554	8998.60634669367	7930.97288329715	8378.87701307971	5215.32449278892	5396.03925624213	316013	Setd2
9066	ENSRNOG00000020916	1372.25952613918	0.0318652724213954	0.162756408299979	0.195785055434892	0.844778407734853	0.923231344807963	1075.15057766967	1613.20792160539	1423.22360644549	1215.344434	1504.14707857143	1338.07321713886	1373.14204423545	1237.04878794422	1555.98575118493	1387.27184282238	303567	Tmub2
9067	ENSRNOG00000020918	4885.4175586483	1.07621077392494	0.289497931797404	3.71750764243141	0.000201197902251037	0.00218154028909711	2385.98858048936	3165.016892	2820.09122017903	3700.04860948974	3775.26367164243	4468.08999313824	10636.6168933288	4041.69381324287	6675.75691126273	7185.60900147478	58919	Ccnd1
9068	ENSRNOG00000020922	6478.13111374266	-0.620463468	0.269770899070288	-2.299964415	0.0214502361559214	0.082738128764327	5482.50542797511	4866.36201766045	9297.07642914163	9228.51540045726	9332.50168049616	6974.86654792343	3295.54090616509	5604.28175590926	5883.01815099262	4816.6428207056	192245	Hspb6
9069	ENSRNOG00000020923	353.859898947698	1.14043235313507	0.588575190098906	1.93761540125983	0.052670162058377	0.15803058929042	375.020285312244	163.400434048428	59.3009836018956	315.989552781241	84.5259988879385	435.449448483812	615.758764231145	350.580628162331	648.81892581631	489.753968151636	365864	Tuft1
9070	ENSRNOG00000020925	1228.51292013794	0.240492172024375	0.164373122539672	1.46308695916105	0.14344358576526	0.317905279870512	853.327118704939	1045.76277790994	1212.37566474987	1293.66663061722	1271.35416360137	1197.35806046078	1301.71402758464	1317.18150295276	1302.35653472947	1490.03272006848	293738	Ccdc86
9071	ENSRNOG00000020927	75.6734041143154	-0.163959873	1.3312521367037	-0.123162148	0.901978698663569	0.95239765564455	125.468893976924	41.5928377577816	77.60375632	142.465375292397	36.7203109923011	51.6808393617685	66.5019465369637	0	214.700080906488	0	361576	Tulp2
9072	ENSRNOG00000020929	925.767337725669	0.980561876958186	0.29193192426445	3.35887169390195	0.000782613948270526	0.00653092170632123	697.357499120364	818.982781563938	516.138190609091	781.196394375845	708.078449700599	470.244469044211	899.007795777472	1853.06903457232	1540.65003112018	972.948731372669	292787	Lin37
9073	ENSRNOG00000020930	1403.60809698599	-0.37465063	0.329405047124036	-1.137355464	0.255389717357525	0.463838047335593	1290.73525185101	1349.7866158061	1783.42217350886	1280.16280357528	1554.03127463644	2023.22810729141	1416.24515773163	475.787995363163	1381.39447660163	1481.28711349434	287734	Atxn7l3
9074	ENSRNOG00000020935	2968.91054020469	-0.797530382	0.603709308774728	-1.32105033	0.186484583109872	0.377872227819745	2100.39087707227	3059.05418651875	3981.95123223099	3619.02564723814	4529.76213712575	4174.37908429017	3833.71406610311	145.240545952966	1843.82542009253	2401.7622054222	29153	Capn1
9075	ENSRNOG00000020936	103.197748593792	1.18346281313256	0.701136971634535	1.68791956637745	0.0914266701033107	0.233635297338368	9.01157802044208	80.2147585328646	29.2844363466151	99.9283201103069	103.925408468777	89.0343173163141	158.865761171635	100.165893760666	100.272015807975	261.274996402324	246143	Nradd
9076	ENSRNOG00000020937	7573.64138392899	-0.106400471	0.0963952433256373	-1.103793794	0.26968259772905	0.480066780060702	7401.27834802001	6896.48862250456	7854.81793907084	8285.27308157821	7896.25253545766	8449.56138990974	7060.28999067431	6796.25589166118	7310.4197877885	7785.77625262489	25574	Ubtf
9077	ENSRNOG00000020938	1754.58707248317	-0.997252935	0.450477508316932	-2.213768538	0.0268447054129202	0.0973817393866939	1226.96100739865	4290.99442867781	2491.37342218828	1891.88616857486	1464.65542335329	1795.52539921233	1187.18289743765	385.638690978564	1430.94064911852	1380.71263789178	171071	Ppp1r15a
9078	ENSRNOG00000020939	52.16997953	0.251613519181645	1.3877227730972	0.181313965627356	0.856121144719816	0.928783924736748	0	27.7285585051878	45.3908763372534	43.2122465341867	44.3415076133448	130.993018580324	167.486383870871	0	33.0307816779212	29.5164221877102	361733	Ms4a8
9079	ENSRNOG00000020941	5047.85017952478	0.225208261947916	0.260269156330557	0.865289860400855	0.386879714675719	0.597739688013375	3574.13048256918	5408.05921417251	5091.09925885904	5638.52298135927	4795.81118280582	3850.99007	3848.49227644466	7883.05583896441	6378.47987616143	4009.86061424152	292788	Psenen
9080	ENSRNOG00000020942	10258.2755777932	0.185517231424233	0.275988896207573	0.672190924973678	0.501462157583052	0.697175421586154	6073.80358577797	6646.93159595787	12678.696716267	9324.39257245498	12785.5965858854	10843.2541278736	11413.7044537885	8363.85212901561	10168.7620737029	14283.7619372082	308584	Plekha4
9081	ENSRNOG00000020945	151.660659970568	0.729651310075115	1.17614179175769	0.620376994668889	0.53500961475186	0.724560355166572	318.178023952532	56.4474226712751	129.583630833772	41.1866724778967	71.3621138152267	103.873370202366	0	135.223956576899	602.811765622063	57.9396435536533	309217	Ms4a1
9082	ENSRNOG00000020946	22192.9336625109	0.720243014958741	0.210839599069204	3.4160708810793	0.000635317077907203	0.00553070603480456	16885.6176153807	18621.7076475554	17647.5334533789	19931.6487138936	18060.8503197605	14607.7683376215	18485.078102219	38363.5373103351	32181.418720489	27144.1764044757	363151	Ccdc12
9083	ENSRNOG00000020947	5195.60770664007	0.213301423429732	0.332317902529388	0.641859562202998	0.520964372192611	0.713404917656322	3951.23036280922	4952.51861015871	4681.84926091509	4381.31668375528	5866.24289003422	5482.77419565693	4564.00396048125	2313.83214587138	8195.1728684471	7567.13608827148	308457	Egln2
9084	ENSRNOG00000020948	8807.77913038715	0.454799126773998	0.23918008188153	1.90149247878955	0.0572375367202851	0.167452279924883	7541.99760480076	6938.08146026234	8091.28976256975	8173.19131713016	8871.76570295125	6419.68129339354	8577.51958573985	6485.74162100312	14190.2597429898	12788.2632130309	56813	Pth1r
9085	ENSRNOG00000020949	243.683887772852	3.1240669816819	0.956716712343925	3.26540442052907	0.00109307888384978	0.00852449712891179	108.83213455457	81.2050641937641	0	92.5012152372435	42.2629994439692	32.748254645081	178.570041627032	791.310560709261	698.365098333192	411.043508984409	691018	Hsd17b14
9086	ENSRNOG00000020950	1926.32596466727	-0.260166501	0.239051634278625	-1.08832764	0.276450492740844	0.487642168391287	2234.17815076037	1590.4308914047	1823.68827348546	1926.32092753179	2295.36585504705	2518.03376731943	1640.38134791177	1071.77506323913	2090.37661190273	2072.70875807032	361712	Syvn1
9087	ENSRNOG00000020951	3754.70303834709	1.40505272998424	0.993336234153842	1.41447848339199	0.157221460587622	0.337820938001721	3744.65726664832	2332.16983141847	3733.03352328476	1781.82997818311	1840.17256595381	146.343762945206	687.186780881958	100.165893760666	16929.4552807088	6252.01549968573	24779	Slc4a1
9088	ENSRNOG00000020952	302.894395637518	2.92097496253851	2.94566181069829	0.991619252396823	0.321383294083672	0.533947423514323	0	25.7479471833886	0	0	23.5564259195894	451.311884327523	1626.83465509869	901.493043845993	0	0	310655	Cgn
9089	ENSRNOG00000020953	342.73110577944	0.0816162579524919	0.895028462596415	0.0911884497122347	0.927342852509584	0.965415690963034	390.963846425333	661.524181480908	210.847941695629	226.189102952384	239.721275534645	282.965387792653	322.65759245712	0	332.667158327635	759.774571128096	293744	Ms4a7
9090	ENSRNOG00000020955	134.00276431182	0.818319106899188	1.19299145078838	0.685938785528102	0.492751710836173	0.690221168724725	110.218531173099	50.5055887058777	0	282.905176528504	96.9970479041917	73.1718814726029	44.3346310246425	535.887531619563	53.0851848395163	92.9220698501988	24585	Myl3
9091	ENSRNOG00000020956	15374.6965354096	-0.037424325	0.309993559958356	-0.120726138	0.90390795529629	0.953518577104688	10132.4796865232	16090.4863782961	21808.1197473243	12934.6407321159	16895.5000727973	15352.7911307971	17948.1364598094	7186.90287732778	16137.8961912129	19260.0120778918	64203	Bcat2
9092	ENSRNOG00000020957	143.965977098905	0.445662141358136	0.775700660726991	0.574528505545501	0.565610216586499	0.747605600505611	293.916083128265	52.4862000276768	132.512074468433	149.217288813364	106.003916638152	17.3975102801993	187.190664326268	350.580628162331	82.5769541948031	67.7784509495567	499126	Igflr1
9093	ENSRNOG00000020970	69.7006621085441	0.839633655474623	0.928690807293695	0.904104626513324	0.365939925397437	0.578745348264612	75.5586157098605	27.7285585051878	57.1046508758995	56.7160735761201	52.6555402908469	49.6340734464509	192.116734440117	0	159.255554518549	26.2368197224091	303569	Rundc3a
9094	ENSRNOG00000020975	7953.82405049504	0.259607246277549	0.195433279502443	1.32836765027168	0.184056680959829	0.374750580347085	6737.88756605362	10431.879831916	5999.64889651277	7570.24543970784	7396.71773875107	6090.66367250624	7885.40673474405	10482.3607820537	8634.01039645377	8309.4194462513	309176	Mrpl49
9095	ENSRNOG00000020979	11471.0625923192	0.252908444096267	0.234712989409056	1.07752214623069	0.2812470623883	0.492785725495248	5840.19575555574	11130.0453228502	13022.7888433397	11031.9515019075	12601.9950309239	10301.8845432721	10712.9709800935	12049.9570194081	14527.6455844143	13491.1913414271	58854	Psmb4
9096	ENSRNOG00000020982	30347.6503163382	1.09864110350999	0.312852104038476	3.51169478909715	0.0004452590303652	0.00410337776987202	10540.7734906802	21459.9236716935	25746.876435944	20506.2365545279	25354.3354860993	21403.5428679546	33016.984938074	28672.4870889906	63528.8102036104	53246.5324258074	29752	Fau
9097	ENSRNOG00000020989	280.762331557775	-0.609139728	0.468895684256128	-1.299094336	0.193911556546525	0.388564554170847	138.639661852955	254.508554851188	386.554559775319	383.508687990907	514.084353892216	268.126334906601	137.929963187777	390.646985666597	181.669299228567	151.954914225619	293688	Tm7sf2
9098	ENSRNOG00000020991	455.580683097508	0.63156912047188	0.412293508857509	1.53184347292296	0.125561065388197	0.290861385745569	516.432740402258	519.91047197227	170.581841719033	434.148039398157	249.420980325064	349.485280040474	298.027241887874	671.111488196462	684.209049042654	662.479697990829	361735	Ms4a6a
9099	ENSRNOG00000020993	42.205554376822	-0.859846454	1.23969347544955	-0.693596015	0.487935593715762	0.686226263923357	59.6150545967707	91.1081208027598	26.3559927119536	43.8874378862834	26.3277701454235	62.9380518960151	32.0194557400196	0	0	79.8036599889942	25316	Ms4a2
9100	ENSRNOG00000020994	13915.4429914903	0.991137137263315	0.430921067225822	2.30004335514168	0.0214457639203433	0.082738128764327	10332.8139979007	9935.73669580531	12784.8527980235	10368.2384027964	10777.0648582122	5651.1206921918	8066.439811	13387.171701113	42757.1672112948	15093.8237461376	360636	Slc25a39
9101	ENSRNOG00000020996	2693.39401220154	0.0607388283967468	0.136788166970034	0.444035692137409	0.657016779044012	0.812908602933176	2169.01750968948	2852.08030339074	2653.90204391199	2726.42267976635	2934.1606991018	2556.41062823164	2405.15373308685	2649.38788996961	3101.35446540196	2886.050169	120097389	Vps51
9102	ENSRNOG00000020997	162.323689315492	0.58956418811372	1.77444992142047	0.332251804346084	0.739699129164476	0.864586254458694	393.736639662393	210.935105771607	137.636850829091	0	68.5907695893927	0	119.457200260842	0	563.882630073084	128.997696968511	293746	Ms4a4c
9103	ENSRNOG00000021000	5.36710151746035	-1.336321408	3.01391399075594	-0.443384055	0.657487966799844	NA	9.01157802044208	0	8.78533090398453	0	24.9420980325064	0	0	0	0	10.9320082176704	83568	Naaladl1
9104	ENSRNOG00000021003	468.762626900829	0.106272944172726	0.313187563965612	0.33932683286363	0.734363530793981	0.861774256972633	367.395103910331	456.530909674698	466.354648819846	392.961366920261	572.975418691189	483.036756014945	493.838528913378	225.373260961498	616.9678149	612.192460189545	293690	Sac3d1
9105	ENSRNOG00000021004	10204.973003208	1.92790725286903	0.234866486896137	8.20852424859404	2.23923590766679e-16	7.49048232773133e-14	5165.02060233184	4360.31582494078	5026.67349889648	3379.33271724382	4522.14094050471	6404.33054902866	25156.2085538992	13792.8435708437	15786.3543004979	18456.509473893	292912	Rasip1
9106	ENSRNOG00000021005	2083.73036022297	0.373026615402654	0.437844473325975	0.851961456927963	0.394235484747926	0.6042868568984	1687.93788305973	3773.06456802733	1299.49686288105	1831.11894688616	1533.24619294269	1050.50260603674	1860.82298550652	4477.41545110177	1809.6149676404	1514.08313814736	293754	Mrpl16
9107	ENSRNOG00000021006	1807.73491918368	0.114368377988271	0.255187224288212	0.448174387676642	0.654027345637135	0.811388865022589	1136.84522719423	2272.7514917645	1467.88237187408	1712.96046026925	2116.61415248075	1801.15400547946	1789.39496885571	1382.28933389719	2469.05093042461	1928.40624959707	292792	Tmem147
9108	ENSRNOG00000021007	1910.36996047395	-0.078857716	0.398140597165135	-0.198064996	0.842994211113496	0.922718721351502	1399.56738640558	1851.87158588218	2302.48880775261	1842.59719987181	2293.28734687768	2030.39178799502	2301.70626069602	585.970478499896	1454.53406460275	3041.28468615592	293691	Snx15
9109	ENSRNOG00000021010	7837.18729027381	0.487597419471564	0.241131674981788	2.02212098227407	0.0431638548634043	0.137903297330307	4697.11174357812	7151.98748301664	7865.06749179215	6776.89560099426	7337.13383789564	6688.8310112578	7284.42618085445	6605.94069351592	12518.6662559322	11445.812603901	65142	Arl2
9110	ENSRNOG00000021011	128.17736194934	-0.820973893	0.763083254396154	-1.075864119	0.281988031097447	0.493643895436373	217.66426910914	100.020871750856	227.686492594932	128.286356898367	181.52304679213	79.3121792185556	121.920235317767	0	121.506089743782	103.854078067869	58924	Fut2
9111	ENSRNOG00000021012	845.877438457644	-0.806696029	0.182522566310609	-4.419705714	9.88353993930489e-06	0.000178813596002016	1287.96245861395	889.294483487807	948.083626721664	1063.42637955225	1061.42483849444	870.898896967624	661.32491278425	611.011951940062	574.499667040987	490.847168973403	310659	Rfx5
9112	ENSRNOG00000021013	2083.87823322343	0.565287439653355	0.304571618299393	1.8560082610773	0.0634523805629564	0.180495445487751	1858.46466713886	2087.56433317628	2103.35464059563	1060.05042279177	1245.02639345595	2139.89376446451	3913.76270545316	2018.34275927742	2000.72163306266	2411.6010128181	81802	Stx3
9113	ENSRNOG00000021015	76.5394555199073	1.32333643997707	0.693668883771997	1.9077350461233	0.0564254696544349	0.165879063931755	67.2402359986832	20.7964188788908	15.3743290819729	64.8183698012801	22.8635898631309	95.6863065410962	55.4182887808031	105.174188448699	117.967077421147	200.055750383369	292793	Sbsn
9114	ENSRNOG00000021017	972.799793448477	-0.653682678	0.325682615087132	-2.007115664	0.0447373487205266	0.141123715205481	1371.83945403499	834.827672138331	1199.92977930255	1074.2294411858	1177.12845992301	1186.10084792653	591.128413661899	330.547449410198	1028.6729151124	933.593501789056	308588	Car11
9115	ENSRNOG00000021018	106.679989441038	-0.388312422	0.778079110824927	-0.499065476	0.617733258372106	0.784253919749373	90.1157802044208	168.351962352926	92.2459744918376	87.7748757725668	121.939145936698	149.925603297012	97.2898847485209	0	75.4989295495343	183.657738056863	309178	Batf2
9116	ENSRNOG00000021021	16.8765248771221	1.04656360358024	1.34986951195187	0.77530723845073	0.438158133161343	0.643505106918509	27.727932370591	14.8545849134934	7.32110908665378	11.4782529856434	10.3925408468777	0	55.4182887808031	0	15.3357200647491	26.2368197224091	292794	Ffar2
9117	ENSRNOG00000021023	6.04561374321014	0.30546314170019	2.9791114643322	0.102534982446071	0.918332047186999	NA	25.6483374427967	0	0	0	0	7.67537218244087	0	0	27.1324278068639	0	29409	Mag
9118	ENSRNOG00000021024	17665.1119330274	-0.534717177	0.185949506430118	-2.875604173	0.00403255054677488	0.0237743486181448	20627.5020887919	20237.8864861435	22658.1005122848	18459.0563749708	20968.6832487169	18048.8935327491	16560.2162052324	9200.23734191717	13724.2897871763	16166.253752291	81747	Pi4kb
9119	ENSRNOG00000021025	1846.80286358332	-0.207807597	0.309587782168809	-0.671239657	0.502067869105156	0.697548684431005	2248.04211694567	1517.14827249813	2465.01742947633	1556.31606658282	1818.00181214714	2116.35595643836	1798.01559155494	761.260792581061	1996.00294996581	2191.86764764292	309179	Ppp2r5b
9120	ENSRNOG00000021026	429.719514530953	-0.695018912	0.277743967992932	-2.502372661	0.0123363995116357	0.0552257611395035	562.877027122998	467.424271944594	440.730767016557	501.667174607824	612.467073909325	472.291234959528	339.898837855592	155.257135329032	389.291355489786	355.290267074289	100363361	Zfp687
9121	ENSRNOG00000021027	9456.95776485465	-1.483647855	0.825839593864383	-1.796532723	0.0724098332272849	0.197609338309212	1734.38216978047	1492.39063097564	2251.9731550547	16849.4001915723	20265.4546514115	33771.125911261	4211.78994734103	4827.9960792641	1546.54838499124	7618.51652689453	24309	Dbp
9122	ENSRNOG00000021029	73.292515294405	2.19610213597191	2.22354427955136	0.987658377738721	NA	NA	0	155.477988761231	0	12.8286356898367	0	12.7922869707348	22.1673155123212	0	22.413744710018	507.245181299908	84604	Hamp
9123	ENSRNOG00000021031	17569.5535538983	-0.016288857	0.155740888377728	-0.104589471	0.916701570127119	0.960153809132975	13450.8199929737	15800.3268196525	17984.304471365	19992.4159355823	21795.9295001283	16872.5148229203	18129.1695364934	16627.5383642705	17881.4495954975	17161.0665000991	29143	Grn
9124	ENSRNOG00000021032	2055.98860945115	-0.115358893	0.367477665389756	-0.313920827	0.753581171862697	0.871105181713988	1615.15206058693	2078.65158222818	2499.4266421836	2001.94235896662	2642.47671933277	1899.91046089353	2184.7120954921	621.028541316129	2489.10533358621	2527.48029992541	308589	Sphk2
9125	ENSRNOG00000021035	73107.5309598121	0.715641002391625	0.308825239571775	2.3173008896033	0.0204873468861382	0.0799657566394897	30493.1004262482	57250.5605622646	71360.3144894317	51530.6039920177	75558.6218091959	62807.5705689136	81301.092676495	56683.8792791609	126183.48436353	117906.081430863	81766	Rpl18
9126	ENSRNOG00000021039	13.3670159799258	0.327129880757182	1.00664974352929	0.32496892077901	0.745204593799391	0.86697913676425	9.01157802044208	10.8933622698952	16.8385508993037	14.8542097461267	12.4710490162532	10.2338295765878	3.69455258538687	0	43.6478186458245	12.0252090394375	292913	Fam83e
9127	ENSRNOG00000021041	1708.26958060116	0.357829765742711	0.26844153085379	1.33298958847619	0.182535220532198	0.372944646775178	1154.17518492585	1161.62854023519	1866.15070618805	1072.87905848161	1923.31289272883	2037.55546869864	2422.39497848533	1637.71236298689	1764.78747822036	2042.09913506084	100361389	Fam171a2
9128	ENSRNOG00000021042	11853.6011365804	0.428908792293747	0.202360364551533	2.11952964823071	0.0340457308826993	0.116489005644788	9073.27266996665	10028.8254279299	11256.9373316388	11215.6035496778	11047.270920231	9834.7102231009	9200.66745514177	18580.7732926035	15367.5711756529	12930.3793198606	83499	Psmd4
9129	ENSRNOG00000021044	5582.90000960441	-0.915103449	0.285364376577747	-3.20678937	0.00134225234126825	0.0100633721074961	10490.1700141039	4849.52682142516	7099.27948132817	5525.09083420703	5421.44214178786	7871.35001883253	4692.08178344133	2368.92338743975	3382.11610966429	4129.01950381413	685233	Gpatch8
9130	ENSRNOG00000021046	472.232519786529	3.41022370508789	2.56535453939997	1.3293381685502	0.183736427134175	0.374509723611909	0	0	240.864488950909	0	342.953847946963	0	153.939691057786	2814.66161467471	882.393739110182	287.511816124733	292915	Sult2b1
9131	ENSRNOG00000021047	24692.4204245623	0.695094068542396	0.312032596982616	2.22763286677103	0.0259050070971343	0.0948703753974251	21392.7930222202	16551.9688162753	19321.8711014966	21845.1410057356	21105.8647878957	18519.6496932722	22605.7357524538	60405.0422323696	22589.5156553755	22586.6221785289	301035	Lrrfip2
9132	ENSRNOG00000021048	65.733600330888	-1.565269176	0.838514159188652	-1.866717644	0.0619410284875737	0.177254620469127	117.843712575012	49.5152830449781	62.9615381452225	62.1176043928934	65.8194253635587	181.650474984434	14.7782103415475	0	28.3120985810753	74.337655880159	691056	Lmtk3
9133	ENSRNOG00000021051	3256.73081875348	0.304957056393773	0.164644754818869	1.85221239953417	0.0639953289353974	0.181350858241225	2449.76282494172	2759.98187692708	2831.80499471768	2737.90093275199	3275.72887493584	3804.42614509652	3460.56425497904	3595.95558600791	3398.63150050325	4252.5511966738	116692	Cyth2
9134	ENSRNOG00000021052	3985.05540782996	0.220305981195587	0.208696461130642	1.05562873468026	0.291137867597729	0.503107227343537	5079.06401198301	3552.22640564673	3088.04381275056	4026.84122390453	3180.11749914457	3492.80603448942	4660.06232770131	5464.04950464433	3405.70952514852	3901.63373288658	361736	Patl1
9135	ENSRNOG00000021053	2279.30668116139	0.52939556232502	0.295484473006243	1.79161888588926	0.0731940357787763	0.198955157419419	1288.65565692322	1315.12591767462	2529.44318943888	1595.47716500443	1917.77020427716	2967.29888573164	3129.28603982268	2969.91875000374	2997.54343727135	2082.54756546622	64355	Lsr
9136	ENSRNOG00000021054	1821.95744872788	0.160261022281977	0.154193198173027	1.03935208673823	0.298641018700744	0.510296065211726	1522.26348714545	1708.27726505175	1602.59077906851	1549.56415306185	2160.9556600941	1902.46891828768	1822.64594212419	1813.00267706805	1939.37875280366	2198.42685257353	29417	Men1
9137	ENSRNOG00000021056	1267.13283364973	-0.650502535	0.894459907112377	-0.727257343	0.467068324437083	0.66859287777608	2350.63546671685	678.3593777	1151.61045933064	1323.37505010947	1330.24522840034	2062.62835116128	1080.04087246143	0	1308.25488860052	1386.17864200061	276720	Kcnj14
9138	ENSRNOG00000021057	7187.79958979832	-0.710895428	0.282081389784346	-2.52017841	0.0117295365451097	0.053190589432424	7880.97157803124	7830.34686073284	8613.28484044817	8401.40599413884	8532.27603528658	9833.17514866441	6917.43395737269	2328.85702993548	5046.63157207668	6493.61288129624	365410	Osbp
9139	ENSRNOG00000021058	898.710139760744	0.25327388454916	0.263083492228142	0.962712948669257	0.335691596742221	0.548507928079527	612.787305390062	799.176668345947	759.931123194662	816.306344684872	1128.62993597092	899.04192830324	809.107016199725	686.136372260562	1236.29497137362	1239.68973188383	308592	Grwd1
9140	ENSRNOG00000021060	10.5642073378975	0.0978857790245995	2.96572462036622	0.0330056871607021	0.973670052415356	0.987228923745078	0	36.6413094532838	0	13.5038270419334	0	11.768904013076	0	0	0	43.7280328706818	689048	Fam187b
9141	ENSRNOG00000021061	1203.97593951166	0.412035457707396	0.271108404741369	1.5198180893745	0.128556701424376	0.29523348813819	1495.92195139339	1103.20050624211	1131.11135388801	770.393332742298	674.822318990591	1204.52174116439	1714.27239961951	1417.34739671342	1426.22196602167	1101.94642834118	293694	Map4k2
9142	ENSRNOG00000021062	27644.6340128196	0.815263857530028	0.212304033059332	3.84007710914371	0.000122995672308544	0.00146703954173028	14814.3410672975	23699.9950766483	18790.3585818056	22547.3400119161	26150.4041149701	21213.7053293089	26902.5004092587	35649.041589421	43069.7799664609	43608.8739811092	60338	Fxyd5
9143	ENSRNOG00000021063	940.378729729987	-1.42751395	0.431467588205882	-3.30850796	0.000937945183718333	0.0075159909166257	736.869802748457	881.372038200611	1245.32065563981	1238.30093974529	1669.04206000856	1774.54604858033	635.463044686542	140.232251264932	601.632094847851	481.008361577499	24412	Grin2d
9144	ENSRNOG00000021067	1837.42286639094	-0.33411672	0.426510914088159	-0.783372029	0.433408676931356	0.639096906651171	2806.75995421308	715.000687169484	2629.01027301737	1995.19044544565	1945.4836465355	1926.51841779266	1211.81324800689	1592.63771079459	2714.4224514606	837.391829473556	63848	Fxyd7
9145	ENSRNOG00000021068	7924.47915285973	-0.635942718	0.195396182102456	-3.25463226	0.00113539278760839	0.00880643581982196	8389.77913703158	8457.21034408227	9561.36846716983	9957.04686936956	9332.50168049616	9778.93585190849	6986.39893896657	3686.10489039251	6338.37106983824	6757.0742793421	365865	Pip5k1a
9146	ENSRNOG00000021079	57498.7027945561	-0.008180561	0.274596034132757	-0.029791255	0.976233532888241	0.988494205007858	36576.6087883559	54556.9291646178	59274.6276091836	72570.9169060541	71881.0480215142	50916.3722923974	34361.8020791548	53037.8407462726	77162.2653411724	64648.6169968377	58971	Fxyd1
9147	ENSRNOG00000021081	4911.55522497325	0.316180690608716	0.231304565694402	1.3669453071949	0.171642449260474	0.358119320817334	3579.6760690433	3969.14508888545	4527.3738591867	4907.96593839068	5602.27235252353	4235.7820617497	4524.59539957045	8273.70282463101	5048.9909136251	4446.04774212657	310661	Vps72
9148	ENSRNOG00000021082	41512.7321101424	-0.08251164	0.210411622999836	-0.392143927	0.694951872411713	0.837436448076719	27391.7311905976	40647.0958516226	46137.6294640921	44015.0490518297	52139.3774287853	44419.4255857006	35892.5783670335	31722.5385540029	46031.9332805059	46729.9623272541	361577	Kdelr1
9149	ENSRNOG00000021085	14432.0237178381	-0.236372803	0.216690439289786	-1.090831715	0.275346938466908	0.486734315831033	13534.0037900855	12751.1756897428	20824.8947969867	13503.1518505813	14513.5297106929	17048.5366916377	15778.2025746589	9485.71013913506	11547.7972087561	15333.2347261046	117855	Sf1
9150	ENSRNOG00000021086	1134.61926250967	0.364804218874468	0.311313275541227	1.17182352162864	0.241267917022745	0.447102097	1504.93352941383	1298.29072143933	806.786221349246	818.331918741162	1127.244264	554.161871572231	1240.13815116153	1026.70041104683	1527.67365260386	1441.93188391073	293774	Dtx4
9151	ENSRNOG00000021087	482.4318285	0.419492382890385	0.439121554613685	0.955299002025605	0.339426512042593	0.551914740131725	736.176604439192	308.975366200664	245.257154402902	403.764428553807	498.841960650129	362.277567011209	442.114792717962	250.414734401665	717.239830720575	859.255845908897	361549	Lgi4
9152	ENSRNOG00000021088	144.394273963913	0.705667410903851	0.461428609924862	1.52931005084136	0.12618759915074	0.291624494171384	136.560066925161	76.2535358892663	99.5670835784914	160.695541799007	93.5328676218991	118.712423088419	155.171208586249	350.580628162331	168.692920712241	84.1764632760624	295261	Tmod4
9153	ENSRNOG00000021090	4782.44090767881	-1.343558048	0.236954684451788	-5.670105452	1.42709653723073e-08	6.26726585428534e-07	7715.99038042622	4778.22481384039	5556.72179677022	6978.77781527116	8391.6303158255	4455.29770616751	2581.26073965696	2368.92338743975	2990.46541262608	2007.11670876429	24701	Pygm
9154	ENSRNOG00000021091	18.2858953605209	0.453121329489276	2.58786718699955	0.175094507077327	0.861005374315976	0.930999071182653	0	40.6025320968821	0	46.5882032946701	0	8.69875514009965	44.3346310246425	0	0	42.6348320489147	316022	Trank1
9155	ENSRNOG00000021092	791.708766903728	0.420186983734804	0.434580390714273	0.966879759678498	0.333604145976751	0.54627677245183	477.61363508343	814.031253259441	572.510730576325	1274.08608140641	676.900827159966	362.277567011209	619.453316816532	1662.75383642705	778.582710979572	678.877710317334	310662	Scnm1
9156	ENSRNOG00000021093	49.7211055232425	1.20475564278398	2.26625758350501	0.531605785482118	0.594999056911944	0.767586376693984	41.5918985558865	122.797901951546	0	31.0588021964467	0	0	16.0097278700098	270.447913153798	0	15.3048115047386	292916	Syngr4
9157	ENSRNOG00000021096	3179.24581913393	0.361861653576264	0.334520192269669	1.08173336599231	0.279371022600576	0.49095289504185	2684.06385347321	5042.63642530057	2355.93290408519	2303.75289335383	2707.60330863987	2022.20472433375	2289.3910854114	5449.02462058023	3868.14046863942	3069.70790752186	308593	Tmem143
9158	ENSRNOG00000021097	76.6229823208842	-1.321505426	1.27389189055578	-1.037376433	0.299560457029568	0.511478008842188	78.3314089469197	172.313184996524	38.801878159265	149.217288813364	144.802735799829	23.0261165473226	0	0	106.170369679033	53.5668402665852	29135	Hpn
9159	ENSRNOG00000021098	1957.11538407605	-0.202335247	0.298831447116382	-0.677088203	0.498349993630249	0.694692238280119	2270.22446284214	1457.72993284416	2605.58272394008	2439.46635512526	1890.74959807528	1733.09903879515	1395.30935974778	1347.23127108096	2966.87199714185	1464.88910116784	361714	Rasgrp2
9160	ENSRNOG00000021099	331.548525038502	-0.430254297	0.224502516693515	-1.916478726	0.0553041886101654	0.163499897203652	393.736639662393	358.490649245642	307.486581639459	430.096891285577	446.87925641574	279.383547440848	248.766540749383	290.481091905931	304.35505974656	255.808992293488	499671	Lysmd1
9161	ENSRNOG00000021100	2186.45276061532	1.05627720370796	0.298170738943841	3.54252468719576	0.000396316325265403	0.00374452239532612	1721.9046002137	2175.70153699634	922.459744918376	1515.12939410492	1605.30114281437	1224.47770883873	2059.09730758895	2809.65331998668	4357.70383993718	3473.0990107539	310663	Tnfaip8l2
9162	ENSRNOG00000021101	936.661621314362	-1.391856018	0.392691814768038	-3.544397835	0.00039351097899171	0.00373147141840028	1111.19688975144	900.187845757703	1300.96108469838	1355.78423501011	1621.92920816938	1190.70607123599	454.429968002585	140.232251264932	642.920571945253	648.268087307857	29744	Sema6c
9163	ENSRNOG00000021102	9457.26339807811	0.441492727147171	0.282469632709347	1.56297412543972	0.11805868090505	0.279099315772919	5564.30282846836	6258.73177688524	9046.69449837807	8639.74854142896	10887.9186272455	9247.28840540476	11896.4593249457	6380.56743255442	11615.0384428862	15035.8841025839	29686	Scn1b
9164	ENSRNOG00000021103	17130.8899929276	0.0119538317019899	0.325045628009567	0.0367758575163427	0.970663723934488	0.985392591702591	10571.9674145971	13978.1644035973	19315.2821033187	16122.2191053642	18382.3262499572	24083.782834063	18795.4205193915	8263.68623525494	24678.712596504	17117.3384672284	116595	Nrxn2
9165	ENSRNOG00000021104	12614.0096650851	-0.205183634	0.30957629431742	-0.662788586	0.507465964647384	0.70269331479533	7412.36952096825	9668.35416736243	15522.2154855233	14945.3605786597	17057.6237100086	15325.1597909403	10508.5390703687	6791.24759697315	14161.9476444087	14747.2790856374	81505	Emp3
9166	ENSRNOG00000021105	297.14659701919	-1.047251144	0.87529375583936	-1.196456774	0.231518357155795	0.436181139748761	707.755473759336	174.293796318323	320.664577995435	300.460151683017	252.885160607357	493.782277070363	355.908565725602	0	82.5769541948031	283.139012837664	295263	Gabpb2
9167	ENSRNOG00000021106	5080.4634369804	0.162250671890582	0.304953734257072	0.532050123228879	0.59469128064312	0.767441214337284	6831.46933780436	3398.7290282073	4232.33316299455	3377.98233453963	4734.84160983747	6530.20665282069	6225.32110637688	3100.13441189261	5722.58292569985	6651.0337996307	361550	Gramd1a
9168	ENSRNOG00000021108	6.70660650514839	-1.53206355	3.00624027866355	-0.509627777	0.610312259972133	NA	0	0	47.5872090632496	0	0	7.16368070361148	12.3151752846229	0	0	0	365398	Slc22a12
9169	ENSRNOG00000021109	27.1756659709908	0.711723160884896	1.31032856143715	0.543163891737419	0.587016965273115	0.762607893573286	60.3082529060355	16.8351962352926	0	14.8542097461267	15.2423932420873	23.537808026152	36.9455258538687	0	47.1868309684589	56.8464427318863	308594	Odad1
9170	ENSRNOG00000021113	12680.9635383778	-0.657128272	0.181627901351051	-3.61799188	0.000296897709357249	0.00298073166444104	13995.6738640558	12202.5463536044	17329.7973190182	14567.9286128377	15038.006605432	16016.4549788388	10192.0390655539	6555.85774663559	9761.77565659994	11149.5551812021	308508	Uba2
9171	ENSRNOG00000021116	28.0409580762423	3.60521323105956	2.95604247588594	1.21960806059766	NA	NA	0	0	0	0	0	30.7014887297635	237.682882993222	0	0	12.0252090394375	361994	Bnipl
9172	ENSRNOG00000021117	5882.31021238072	-0.197528455	0.37405221402708	-0.528077225	0.597445737664166	0.769423155638718	4060.06249736379	5026.79153472618	7274.98609940786	6075.37178616582	7225.58723280582	7544.37916386054	4289.37555163416	1998.30958052529	7284.46703075584	8043.77164656191	361715	Rps6ka4
9173	ENSRNOG00000021118	25325.4000655033	-0.77372016	0.200609224616686	-3.856852354	0.000114856489964473	0.00139435159602123	22057.5702008052	26917.498168911	34983.9197705751	30233.0431728325	33708.552654876	34314.030570299	14076.245350324	14989.8260012837	20296.2356703084	21677.0790948187	361578	Nomo1
9174	ENSRNOG00000021119	1109.46624668358	-0.490198669	0.870551432366084	-0.563089842	0.573373707926714	0.752847471397426	795.098460726698	983.373521273266	1681.65875720437	1123.51840988886	1427.93511236099	1515.11846881383	1240.13815116153	0	989.743779563426	1338.07780584286	689637	Pdcd2l
9175	ENSRNOG00000021120	5093.85229232925	-0.422680479	0.168729355880422	-2.505079668	0.0122423814567294	0.0549613710059107	5517.16534343835	5744.76313887836	5110.866253	5909.27471355004	6317.97199884517	5438.7687284776	4605.87555644897	3115.15929595671	5296.72177620951	3881.95611809477	310664	Prune1
9176	ENSRNOG00000021125	49288.3727594309	1.22542307634028	0.513914465739216	2.3844883887003	0.0171028877200952	0.0699407282428762	25232.4184572378	66869.3994465821	23073.9395084067	28760.4508339097	25077.2010635158	23601.7694610057	34716.479127352	176026.533400306	54720.2085325734	34805.3277634192	113898	Prdx5
9177	ENSRNOG00000021128	61.2400061412608	1.6129671781609	0.800708656231286	2.01442455455982	0.0439649785224829	0.13947702652544	68.6266326172128	46.5443660622795	8.05321999531916	31.7339935485434	39.4916552181352	6.14029774595269	114.531130146993	170.282019393132	92.0143203884949	34.9824262965454	83535	Kcnj11
9178	ENSRNOG00000021129	20884.4002074352	0.139339145900531	0.27429711385508	0.507986190383864	0.61146302789371	0.78032830490433	24099.7324198992	18320.6547266419	20065.6957847007	18369.931116494	20174.000291959	19400.7824198164	37018.185388048	14218.5486193265	15808.7680452079	21367.7032622586	308509	Garre1
9179	ENSRNOG00000021130	2205.2394583236	-0.060751479	0.376970903195808	-0.161156945	0.871969790730853	0.937150742321534	2103.85686861859	1365.6315063805	3258.6256544696	2935.73199891631	2461.64650859709	1317.60555798568	1387.920255	3696.12147976857	1845.00509086674	1680.24966305595	25559	Abcc8
9180	ENSRNOG00000021131	2691.08715249052	-0.558228559	0.218385458013307	-2.556161772	0.0105833903328593	0.0494331737412996	2347.16947517053	3370.01016404121	3353.8000725961	3035.66031902662	3888.19594884517	2544.13003273973	2190.86968313441	1442.38887015359	2440.73883184354	2297.90812735433	310665	Mindy1
9181	ENSRNOG00000021133	22897.0088533305	0.0451782454663793	0.145951754161006	0.309542325997269	0.756909020470157	0.872674899122331	24330.5674568844	21881.7938832367	26664.2114045017	22254.9821564583	20620.1867123182	19909.4037497728	28780.5646401637	21956.363912338	21737.7933563948	20834.2212612363	361554	Lsm14a
9182	ENSRNOG00000021134	34.3321462276004	2.65225524135136	1.7386614959344	1.52545808804834	0.12714487973248	0.293104369377427	0	0	17.5706618079691	14.8542097461267	8.31403267750214	25.0728824626402	129.30934048854	135.223956576899	12.9763785163262	0	689830	Anxa9
9183	ENSRNOG00000021137	6520.73081003027	-1.008176604	0.29234067393912	-3.448636108	0.000563425434635324	0.00501879585458162	7727.08155337445	7714.48109840759	11490.4807115031	7476.3938417664	8490.01303584261	6090.15198102741	3512.28799117445	2148.55842116628	5663.59938698928	4894.26007905106	499129	Kctd15
9184	ENSRNOG00000021138	53636.7019268296	-0.039061789	0.193905309621081	-0.201447753	0.840348479246103	0.920822329990747	50044.7587390612	70894.0016524779	50202.3092290023	52629.140321879	55741.4320863131	45766.1975579796	46461.4617962968	71658.6803963804	47127.8474297483	45841.1900591575	310667	Cers2
9185	ENSRNOG00000021139	1446.46624331747	-0.606183075	0.483726305155194	-1.253153009	0.210150027643362	0.409661395294853	1221.41542092453	3763.16151141834	1038.86537939617	909.482751274212	1855.4149591959	1277.18193115816	1099.74515291683	450.746521922997	1219.77958053466	1628.8692244329	293701	Esrra
9186	ENSRNOG00000021140	23.3918232738881	-0.376453123	1.08328390316536	-0.347511046	0.728207421160729	0.858108010454878	9.70477632970686	21.7867245397904	10.2495527213153	47.2633946467668	48.4985239520958	15.3507443648817	0	40.0663575042664	22.413744710018	18.5844139700398	116489	Kcnk4
9187	ENSRNOG00000021143	2770.83913042908	-0.479264676	0.144590588720048	-3.314632581	0.000917636521015914	0.00740229932448035	3881.21733357348	3131.34649976442	3005.31528007138	2760.18224737118	2979.1950427716	2984.18470453301	2284.46501529755	2298.80726180728	2474.94928429567	1908.72863480526	689883	Setdb1
9188	ENSRNOG00000021145	440.214894084706	1.19658719297356	0.353100334313871	3.38880220914748	0.000701986263045357	0.00599165473811026	192.709129975608	288.178947321773	345.556348890058	228.214677008674	333.254143156544	347.950205603986	338.66732032713	1016.68382167076	718.419501494787	592.514845397738	689984	Gpr137
9189	ENSRNOG00000021147	3397.31859697789	0.0458598068909417	0.343593920317979	0.133470949801733	0.893820937389354	0.947774517949378	2541.26500176467	2764.93340523158	4180.35328847931	3826.30939233182	3902.7455060308	2918.68819524285	3636.67126154914	1307.16491357669	4096.99659883644	4798.05840673556	64639	Bad
9190	ENSRNOG00000021150	2958.81262107042	-0.724435418	0.19401700467103	-3.733875901	0.000188555428063809	0.00207450555634654	3832.00025361568	2797.61349204127	3921.91813772043	3203.10777434659	3884.03893250642	3462.10454575966	2429.7840836561	1447.39716484162	2402.98936706877	2207.17245914766	29322	Plcb3
9191	ENSRNOG00000021151	1936.39721656851	0.72168143881266	0.248781565429558	2.90086380623327	0.00372135580257149	0.0223822325661932	1064.05940472143	1852.86189154308	1213.10777565853	1394.27014207962	1838.09405778443	1864.09205737547	1956.88135272658	2278.77408305515	2575.22130010365	3326.61010063712	259225	Ppp1r14b
9192	ENSRNOG00000021153	4482.17221977395	0.625793728342899	0.215629655540295	2.90216912314251	0.00370588412020056	0.0223233372175453	3216.44015498856	4038.46648514842	3181.02189815107	4867.45445726488	3426.07429918734	3358.74286703612	3891.59538994084	6656.02364039625	6755.97452390911	5429.92848171691	293702	Fkbp2
9193	ENSRNOG00000021155	11350.9204577155	-1.29438401	0.243072767451375	-5.325088547	1.0090387359861e-07	3.47897083490646e-06	15407.0256217189	14357.4514717219	17161.4118100251	14057.4839506526	13816.5366378956	14471.6584042528	7756.09739425551	3120.16759064474	6685.19427745642	6676.17741853134	29175	Ctsk
9194	ENSRNOG00000021156	6292.0478879943	1.39718544260928	0.371865515202522	3.75723315416424	0.000171802412197679	0.00192883255407934	3753.66884466876	5259.51336503758	2924.05096920952	3980.92821196195	3964.40791505561	2940.69092883251	5104.64015547619	19697.623008035	7710.32818024619	7584.62730141975	89811	Vegfb
9195	ENSRNOG00000021157	25931.4441916427	0.658746899385363	0.330413749978395	1.99370304482921	0.0461845164439111	0.144306587115406	21193.151909152	30120.1466762602	13521.3563721409	18921.562451157	20496.1690582122	22085.6276092342	14031.9107192993	44448.6153562955	36834.040253979	37661.8615106964	50654	Ctss
9196	ENSRNOG00000021158	698.239559236888	0.182361014364314	0.173023227178851	1.05396840261112	0.291897383722876	0.503755287254782	544.853871082114	651.621124871912	688.91636505412	638.731019083448	816.853710564586	623.751912693028	689.649815938883	891.476454469927	746.731600075862	689.809718535005	293703	Nudt22
9197	ENSRNOG00000021160	18.3518314104547	-0.277588619	2.95839618820187	-0.093830779	0.925243581316083	0.964506006196225	77.6382106376549	0	40.9982108852612	0	0	0	0	0	64.881892581631	0	365868	Hormad1
9198	ENSRNOG00000021161	1839.90734385663	1.27778744688429	0.673264395078535	1.89789844260997	0.0577094615735465	0.168331754148293	1611.6860690406	662.514487141808	832.410103152534	1114.7409223116	1406.45719461078	1406.639875	879.303515322075	275.456207841831	6613.23436022952	3596.63070361358	309186	Fermt3
9199	ENSRNOG00000021164	42072.8156387289	0.0405610416971044	0.224624620084753	0.180572555589856	0.856703099194584	0.928967248705259	32260.0629165641	48200.1571273035	43398.0704438663	40639.0922913463	40857.2350854149	44216.2840686054	33097.0335774241	64321.5286784116	34393.3014221355	39345.3907762177	192277	Stip1
9200	ENSRNOG00000021166	37281.5391730441	-0.706577592	0.361863727111719	-1.95260685	0.0508661989149087	0.154118014904643	26317.2738112372	27417.6025276653	58318.4907624667	48399.7416923454	60321.0784195039	43921.0380853208	19457.9769497042	14739.411266882	32102.3807786168	41820.3974366983	116662	Ecm1
9201	ENSRNOG00000021168	9827.29321223193	-0.0337534	0.161130598021605	-0.209478526	0.834074697257502	0.916887315779782	9940.46375485688	9658.45111075344	11477.3027151471	10465.4659574984	9342.89422134303	8610.744206	10401.3970453925	12069.9901981602	8322.57731206194	7983.64560136472	361999	Anp32e
9202	ENSRNOG00000021170	5804.78332451372	0.802711570780494	0.317209477377345	2.53054094542581	0.0113886791537339	0.0521000127600397	3533.92498063183	3433.38972633878	5279.25176238604	4761.4494149857	5049.38917946964	4788.40885888544	6402.65963047545	3575.92240725577	10156.9653659608	11066.4719187478	310674	Plekho1
9203	ENSRNOG00000021173	7891.22666765739	0.0205132835428279	0.366937529313003	0.0559040215407614	0.955418267116032	0.97874985362617	8154.78491019082	8611.6980271826	7859.94271543149	7744.44480854878	7078.70598883662	7612.43413054485	5950.69269752979	16452.2480501894	5486.64877085756	3960.666577	64516	Vps45
9204	ENSRNOG00000021174	68809.5565812702	0.538265884647064	0.347378542213329	1.54950815677184	0.121259612238006	0.28462878823618	42598.422500939	104104.892296406	49767.435349255	52625.7643651185	62304.6680491446	38208.0027241906	51020.5396866642	128507.833400246	90230.6581778871	68727.3492628505	246233	Macrod1
9205	ENSRNOG00000021175	6864.49539064051	0.33784675088782	0.248094310084182	1.36176742938274	0.173271293557978	0.359959206833843	5140.06546319831	7386.68992464984	6861.34343601192	6456.85490010044	6208.50390192473	5184.96975497822	6204.38530839302	12400.5376475704	6744.17781616699	6057.42575341119	293705	Otub1
9206	ENSRNOG00000021176	1750.95178990589	-0.948543085	0.385244802366788	-2.462182692	0.0138094305147942	0.0600752259417805	2174.5630961636	1118.05509115561	3132.70257817915	2176.14172780756	2137.39923417451	2285.21414445206	1257.379397	425.70504848283	1199.72517737307	1602.63240471049	689613	Mtmr11
9207	ENSRNOG00000021179	596.344411378206	-0.488472846	0.374677023317785	-1.30371711	0.192330053341293	0.386183026645187	992.659978867159	940.790377854585	475.872090632495	546.904995198301	531.405255303679	562.348935233501	653.935807613476	250.414734401665	627.584851880503	381.527086796698	361718	Naa40
9208	ENSRNOG00000021181	3044.37155684348	-0.148237603	0.203092534026776	-0.729901787	0.465450220149147	0.667082404305776	2209.22301162684	2758.99157126618	3588.80767427768	3265.22537873949	4005.28524238666	3190.90806198008	3211.79771422965	2273.76578836712	2927.94286159288	3011.76826396821	295270	Sf3b4
9209	ENSRNOG00000021182	1660.29789362371	-1.076886733	0.255138474862373	-4.220793173	2.4344422163406e-05	0.000381979047158752	1615.84525889619	1802.3563028372	1944.48657341524	2319.28229445205	2615.45611313088	2333.82483494085	1001.22375063984	580.962183811862	1279.94279001945	1109.59883409355	117559	Sv2a
9210	ENSRNOG00000021184	14315.4572411571	-0.007200642	0.27079038181057	-0.026591203	0.978785790026341	0.989803189733976	16430.879524503	14851.6139965107	13304.6515431759	12249.9967010898	13671.0410660394	15570.2600092995	18874.2376412131	6741.16465009282	14564.2153784148	16896.5119012314	60328	Mark2
9211	ENSRNOG00000021185	18017.4415230005	0.865501562023052	0.297979758441475	2.90456494947808	0.0036776389118835	0.0221871983778328	7752.72989081725	13199.7841541303	19731.8532103493	9937.46632015876	15146.0890302395	15585.6107536644	15315.151983957	28096.5331998668	26774.9875622778	28634.2091245442	365875	Bola1
9212	ENSRNOG00000021199	1372.53890462251	0.794211786478258	0.344495347437803	2.30543545039211	0.0211421979965462	0.0818455501662993	1092.48053540129	1458.72023850506	713.076025040078	1094.4851817487	1097.45231343028	911.322523795146	804.180946085876	1702.82019393132	2286.20196042183	2564.64912786549	295279	Fcgr1a
9213	ENSRNOG00000021200	25.4325052142898	-1.631374682	1.16953285601224	-1.394894272	0.163047724560399	0.346410314261972	131.014480451043	6.93213962629694	16.8385508993037	24.30688868	22.1707538066724	9.72213809775843	3.69455258538687	0	18.8747323873836	20.7708156135738	310681	Hjv
9214	ENSRNOG00000021201	28135.3361810597	0.547787862727718	0.258620133073649	2.11811762764703	0.0341651069964388	0.116770393956089	25888.8772561116	37178.0551214914	17230.2302354397	23660.7305515235	22817.8626834046	15713.0219318929	31329.8059240807	37201.6129427113	29409.192401092	40923.9727628493	117514	Txnip
9215	ENSRNOG00000021202	116753.871272121	0.144989001025844	0.189994349695695	0.763122699480619	0.445390223668567	0.649485084418155	86982.5238465441	128967.50621895	114960.44754409	121435.190248642	116582.830384217	103157.513823484	90991.9041079648	160355.57932145	126605.806500698	117499.410725165	140945	Rtn3
9216	ENSRNOG00000021203	14809.3517681581	-1.360981578	0.264664318815765	-5.142293394	2.7140483477299e-07	8.15875107514522e-06	17170.5221204885	15174.453641964	25260.7547925902	19570.4213405219	22075.8352669376	18338.5109097666	10164.9456799277	4873.0707314564	5630.56860531136	9834.43459261633	309187	Atl3
9217	ENSRNOG00000021206	78997.6102817154	1.83503000070693	0.378948241014619	4.84242912909086	1.28261388967055e-06	3.1277782339862e-05	38769.8882388696	72303.206607938	32225.3258667239	29723.9488933516	29857.7698530796	30938.4018844615	83522.750297841	250885.51410234	112437.960502418	109311.33657013	24913	Plaat3
9218	ENSRNOG00000021207	830.283665102893	1.52759656456912	0.458589294470236	3.33107768321064	0.000865104566587524	0.00704724041237775	815.894410004641	766.496581536262	172.778174445029	367.304095540587	419.1658142	298.827823636364	934.721804102878	1787.96120362789	1105.35151543615	1634.33522854173	293710	Lgals12
9219	ENSRNOG00000021209	4013.50788966239	0.906038203647697	0.17689509196062	5.12189565920459	3.02479261064175e-07	8.88893260271208e-06	2880.93217330441	2872.87672226963	3192.73567268971	3195.68066947353	3000.67296052182	2683.82180646016	5512.27245739721	7592.57474705848	4725.76112149116	4477.75056595781	690254	Polr3gl
9220	ENSRNOG00000021213	23269.1579913481	-0.636793352	0.244022459552436	-2.609568616	0.00906564632143887	0.0437611579569119	22109.56007	23335.5625934373	32330.7498375717	28613.2591191526	31652.2152393071	24836.9926908998	23726.4167033545	10292.0455839084	16615.6628547686	19179.115217081	499677	Lix1l
9221	ENSRNOG00000021215	1389.21114714828	0.133613168890587	0.174811821461568	0.764325706199231	0.444673170068329	0.648951228052935	1340.64553011808	1437.92381962617	1301.69319560704	1619.78405367991	1148.02934555175	1163.58642285804	1557.8696735048	1772.93631956379	1316.512584	1233.13052695323	295284	Rbm8a
9222	ENSRNOG00000021216	2518.15532851407	0.358300010095545	0.308749726862272	1.16048688929003	0.24585062862284	0.452289209362075	1870.94223670563	2808.50685431116	1755.60195897958	2659.57873590877	2331.39332998289	2137.8469985492	2092.34828085743	5113.468876	2233.11677558232	2178.74923778172	310682	Pex11b
9223	ENSRNOG00000021217	57.8441395199341	-0.673366345	0.52183622096124	-1.290378701	0.196919203585864	0.392048138388397	52.683071504123	66.3504792802707	90.7817526745068	46.5882032946701	56.812556629598	93.6395406257786	23.3988330407835	50.082946880333	25.9527570326524	72.1512542366249	310683	Itga10
9224	ENSRNOG00000021218	2167.86006702371	-0.730221683	0.17895274344427	-4.080528014	4.49335132770861e-05	0.00064280682051169	2333.9987072945	2503.49271075409	2618.02860938739	2706.84213055554	3067.18522194183	2254.00096424347	1854.66539786421	1116.84971543143	1681.03085325135	1542.5063595133	83614	Pias3
9225	ENSRNOG00000021220	3171.87082203071	-0.566586861	0.323198632203535	-1.753060825	0.0795915670023667	0.210876072870106	2652.17673124703	4092.93329649789	3586.61134155169	3386.75982211689	3515.45015047049	4651.787234	2551.70431897387	1016.68382167076	2781.66368559065	3482.9378181498	296156	Cpxm1
9226	ENSRNOG00000021221	641.934645674638	-0.10478274	0.235301646673271	-0.445312394	0.65609401239784	0.812405297544211	906.010190209062	588.24156257434	565.921732398337	549.605760606688	577.825271086399	770.095675638234	690.881333467345	691.144666948595	605.171107170486	474.449156646897	296158	Pced1a
9227	ENSRNOG00000021222	4485.18070758279	-0.077185745	0.171846889709113	-0.449154157	0.653320454930879	0.810889361541576	3686.42860867008	3800.79312653252	5321.71419508863	4724.98908197248	5413.82094516681	4523.35267285182	3774.60122473692	5128.4937605461	4427.30441561566	4050.3090446469	296159	Vps16
9228	ENSRNOG00000021223	54240.3051515929	-0.22957631	0.0954068990251227	-2.406286263	0.0161156311646155	0.0669582478452304	53988.3639204685	49996.5715961753	60219.7827922706	62709.7472086822	61449.7083554748	57431.2282008532	51207.7303509905	47734.0566716453	48177.7544187966	49488.1080005723	25167	Ptpra
9229	ENSRNOG00000021224	1283.57055073165	0.667475535363163	0.227229054781344	2.93745681425051	0.00330916257471197	0.0204679103848944	897.691810497884	1046.75308357084	1013.24149759288	1120.81764448047	1115.4660508982	1029.52325540473	1076.34631987604	2243.71602023892	1886.29356796415	1405.85625679242	362216	Mrps26
9230	ENSRNOG00000021230	2260.8692702081	-0.262832244	0.302616433752362	-0.868532621	0.385102822403415	0.596628554772023	2465.70638605481	3160.0653639305	1756.33406988824	2839.17963556649	2612.68476890505	1710.58461372665	2185.94361302057	1076.78335792716	2789.92138101013	2011.48951205136	296161	Ubox5
9231	ENSRNOG00000021231	164.788126139325	-1.820304649	0.721878796866312	-2.521620882	0.0116815531237713	0.0530706266709065	332.041990137828	176.274407640122	368.98389796735	142.465375292397	153.80960453379	217.468878502491	88.6692620492849	0	116.787406646936	51.3804386230511	280670	Lzts3
9232	ENSRNOG00000021232	21201.6320896518	1.01531632676309	0.335714790567183	3.02434195719448	0.00249174621173314	0.0163639239519083	13563.1181190746	16948.0910806351	15378.7217474249	16303.1703877261	14738.7014290419	13369.9866503332	16406.2765141746	59112.902202857	22430.2601008569	23765.0926643938	296162	Ddrgk1
9233	ENSRNOG00000021233	7229.29985100943	0.0358432038520124	0.22395705058118	0.160044989693325	0.872845634311106	0.937484693573721	6508.43892568698	7732.30660030379	7483.63770837749	6761.36619989603	7091.17703785287	7384.21973098694	7423.58766157069	4111.80993887534	9130.6517923968	8665.80291414736	311422	Itpa
9234	ENSRNOG00000021234	32.6084985565931	-0.321736601	1.33441047304363	-0.241107671	0.80947166757337	0.903173390917438	100.513754843392	22.7770302006899	20.4991054426306	29.0332281401567	0	40.9353183063513	55.4182887808031	0	30.6714401294983	26.2368197224091	311423	Slc4a11
9235	ENSRNOG00000021237	10116.0542181456	-0.706503113	0.351810153106189	-2.008194212	0.0446226578170093	0.140903279011653	19235.5598837883	18246.3818020744	9679.23832346496	9212.31080800694	7768.07786501284	7679.97740575033	9578.7433363797	6766.20612353298	4761.1512447175	8232.89538872761	499891	Dnaaf9
9236	ENSRNOG00000021240	18821.7711573458	-1.077520526	0.143625278262616	-7.502304184	6.27056475854828e-14	1.0731910906917e-11	27910.9367242369	22632.4455741986	24898.3598928008	20877.5917981811	22090.3848241232	24624.6407271856	13147.6811338634	11228.5966905707	9144.80784168734	11662.2663666108	83526	Atrn
9237	ENSRNOG00000021241	17.1743821127435	0.501693881269218	2.19129500575875	0.228948580611356	0.818908881336357	0.90850673376297	47.1374850300047	6.93213962629694	0	26.3324627317701	8.31403267750214	0	0	0	14.1560492905377	68.8716517713238	66023	Gfra4
9238	ENSRNOG00000021242	1692.89129807657	-1.540841052	0.267031931808559	-5.770250177	7.91539312239821e-09	3.77710695553198e-07	3071.56170835222	1294.32949879573	2784.21778565443	1956.70453837614	2286.35898631309	2372.71338733189	821.422191484348	941.55940135026	621.686498009446	778.358985098135	311425	Adam33
9239	ENSRNOG00000021243	256.502339075687	-0.370479812	0.447367400415776	-0.828133233	0.407595050333018	0.615937080097627	435.328538218279	364.432483211039	118.601967203791	247.795226219477	244.571127929855	285.5238452	141.624515773163	140.232251264932	266.605594971793	320.307840777744	311426	Siglec1
9240	ENSRNOG00000021244	4220.09567048475	1.02576670800136	0.238776873519564	4.29592151401258	1.73969130466776e-05	0.000288213136901861	3953.30995773702	2585.68808060876	2325.9163568299	2477.95226219477	3036.70043545766	3520.43737434621	8262.25109845351	6295.42642285785	4587.73964090842	5155.53507545338	311427	Hspa12b
9241	ENSRNOG00000021245	8260.80285470355	1.48443373643653	0.332465281302358	4.46492858027639	8.00954653198494e-06	0.000152084650453946	5539.34768933482	6080.47675792332	4556.65829553331	4319.19907936238	5244.76894739094	3093.17498952367	8320.13242229123	9350.48618255816	24067.6431354625	12036.1410476552	311428	Adissp
9242	ENSRNOG00000021247	8.1232329914968	0.892172635881887	2.12867958076501	0.419120211394734	0.675128280246678	NA	11.7843712575012	0	13.1779963559768	5.40153081677334	6.23552450812661	0	23.3988330407835	0	21.2340739358065	0	311429	Spef1
9243	ENSRNOG00000021248	9591.49810978228	1.50787749903383	0.785368578446653	1.91996158289932	0.0548627521706003	0.162561664083336	7837.99328285682	4431.61783252554	7354.05407754372	5404.23158218173	6464.16040675792	1630.24905155044	3076.3307860988	1186.96584106389	48313.4165578309	10215.961679413	171103	Cdc25b
9244	ENSRNOG00000021249	353.888503290682	-0.458366845	0.248278341363482	-1.846181356	0.0648658770908719	0.183026080334294	399.975424445776	489.210996484384	279.666367110174	436.848804806544	455.886125149701	325.435780535493	249.998058277845	255.423029089698	303.175388972349	343.265058034852	499893	Ap5s1
9245	ENSRNOG00000021250	259.207414869723	-1.629925323	1.69867683523532	-0.959526432	0.337293610426967	0.550039429844702	0	155.477988761231	760.663234103327	116.132912560627	325.632946535501	775.724281905357	188.42218185473	0	0	270.02060297646	362218	Rnf24
9246	ENSRNOG00000021255	6291.06342619353	1.7349846922442	0.450360733722809	3.85243331029845	0.000116949833965769	0.0014142965529071	3418.85406129387	2778.79768448417	4555.19407371598	2995.82402925292	3638.77496852011	2158.31465770237	5358.33276633943	4156.88459106764	22800.6767239593	11048.9807055995	308652	Smox
9247	ENSRNOG00000021256	10273.7630844833	-1.408038347	0.434031429285877	-3.244093059	0.00117825244698508	0.00906732506716783	10662.7763931108	11687.5874099366	8396.58001148322	19016.7644318027	23373.5172006844	8978.1386875405	2378.06034746068	3330.51596754214	9175.47928181684	5738.21111345522	29413	Adra1d
9248	ENSRNOG00000021259	37360.8206052616	-0.791197762	0.20863781217894	-3.792206952	0.000149314399028452	0.00170977493191939	47925.6515076388	40605.5030138648	44429.6147141758	62994.677959267	40427.6767304106	33308.5568143992	24977.6385122722	32729.2057862976	22029.172037625	24180.5089766652	24686	Prnp
9249	ENSRNOG00000021260	58.5940252595216	2.18300314027324	0.944728328331101	2.31072052653443	0.0208482966989373	0.0810125854425834	25.6483374427967	65.3601736193711	8.05321999531916	10.8030616335467	27.020606201882	8.69875514009965	184.727629269344	150.248840640999	5.89835387105736	99.481274780801	113910	Prnd
9250	ENSRNOG00000021261	3119.79173578919	-0.237771562	0.223073007736258	-1.065891226	0.286472815616491	0.49853480491124	2986.29831631265	3382.88413763291	3767.44273599203	3493.44005574816	3859.78967053037	2425.41760965131	2593.57591494158	3841.36202572154	2019.59636545004	2828.11052591134	311437	Rassf2
9251	ENSRNOG00000021262	14008.3147253438	-0.870590135	0.255721565097777	-3.404445512	0.000662985256950239	0.0057351767993482	17778.4570377137	12864.0705350853	18999.0101907752	15913.5849775664	15979.5708061591	21135.9282245268	11816.4106855957	5038.3444561615	9994.1707991196	10563.5995407349	50622	Slc23a2
9252	ENSRNOG00000021264	1953.27299657338	0.236722273778883	0.229317045251039	1.03229253420625	0.301935097449225	0.514136640539015	1452.94365621897	2077.66127656728	2075.53442606635	1508.37748058396	1839.47972989735	1976.66418271794	2453.18291669688	2699.47083684995	1392.01151356954	2057.40394656558	25737	Pcna
9253	ENSRNOG00000021265	4948.63687032334	-0.919868625	0.475734476430641	-1.933575703	0.0531653169753669	0.159000402032855	4510.6413983859	3456.16675653947	7591.99012285997	5909.94990490213	6729.51661638153	8401.46239089977	6566.45146176093	906.501338534027	2164.69587067805	3248.99284229166	114101	Cds2
9254	ENSRNOG00000021266	50.671388790702	1.96099387082496	2.9487013130196	0.665036455936193	NA	NA	12.477569566766	0	0	0	13.8567211291702	114.618891257784	365.760706	0	0	0	192649	Prokr2
9255	ENSRNOG00000021268	7159.28492264918	0.325157955613999	0.284754337685372	1.14188938527521	0.253500001360427	0.461661881314564	6774.62707644465	8613.6786385044	4416.09300106956	6703.29974361572	6624.89837185629	5866.03111330014	6093.54873083141	12791.184633237	8257.69541948031	5451.79249815225	681292	Shld1
9256	ENSRNOG00000021270	405.949449538176	0.0801172339872483	0.40210842391629	0.199242863919526	0.842072770966144	0.922069097724594	452.658495949899	409.986543612419	295.772807100813	480.061051340731	451.036272754491	299.339515115194	567.729580621116	145.240545952966	596.913411751005	360.756271183125	311441	Trmt6
9257	ENSRNOG00000021272	237.840739236578	0.912424097063641	0.769976175056099	1.18500302557695	0.236016250652155	0.441428443106493	192.709129975608	245.595803903092	140.565294463753	228.88986836077	117.782129597947	125.364412313201	362.066153367913	866.43498102976	53.0851848395163	45.9144345142159	296178	Mcm8
9258	ENSRNOG00000021273	9253.47418533207	1.03897297370145	0.501395083413695	2.07216426341421	0.0382501248926987	0.126924538531661	8863.23358225942	11540.0318664626	3316.46241625416	4835.72046371634	4896.96524704876	5588.69433177461	13225.2667381565	28006.3838954822	7286.82637230427	4975.15693986182	366196	Crls1
9259	ENSRNOG00000021274	11.7066863466169	-0.480899898	2.96752875668244	-0.162053998	0.871263331884041	0.936968794777969	13.1707678760307	66.3504792802707	0	0	0	0	0	0	20.054403161595	17.4912131482727	296179	Fermt1
9260	ENSRNOG00000021285	509.434918085038	1.15978936839367	0.948096813834155	1.22328157997222	0.221223361937177	0.423266005342111	203.800302923844	267.382528442882	173.510285353695	383.508687990907	302.076520615911	717.391453318806	602.21207141806	0	1328.30929176212	1116.15803902415	300128	Celsr1
9261	ENSRNOG00000021287	335.699356127162	0.0667974558445395	0.345345280161548	0.193422234736472	0.846628303419345	0.92427792504218	215.584674181345	484.259468179886	254.774596215551	329.493379823174	450.343436698033	244.588526880449	274.628408847091	305.505975970031	474.227651233012	323.587443243045	303580	Hexim2
9262	ENSRNOG00000021289	3140.83175310035	-0.177723378	0.184306661755845	-0.964280815	0.334905156694327	0.547792225712464	3678.80342726816	3310.59182438724	2940.15740920016	3552.85689473267	3076.19209067579	3180.6742324035	2908.84440222793	3966.56939292237	2266.14755726024	2527.48029992541	304794	Rbbp5
9263	ENSRNOG00000021292	150.781860351236	-0.537572274	0.309119911027122	-1.739041243	0.0820275087082546	0.21573042688377	163.594800986487	181.22593594462	158.135956271722	148.542097461267	196.765440034217	190.349230124534	155.171208586249	85.141009696566	80.2176126463801	148.675311760318	100912102	Rbbp4-ps2
9264	ENSRNOG00000021295	4738.11501951641	-0.085776927	0.278306507520702	-0.30821028	0.757922330864508	0.873290940700022	3598.39242339345	4613.83407413106	5353.92707506991	4477.8690471051	6328.36453969205	4741.33324283314	5004.88723567075	2283.78237774318	5589.28012821396	5389.48005131153	362281	Rae1
9265	ENSRNOG00000021298	3920.8717870786	-0.603283454	0.354160151662278	-1.703419911	0.0884895141557314	0.228332864197671	5167.7933955689	3978.05783983354	4384.61223199695	4809.38800098457	3850.08996573995	5072.39762963576	4382.97088379729	996.650642918626	2787.56203946171	3779.19524084867	304791	Dstyk
9266	ENSRNOG00000021303	1211.86066976423	-0.635533102	0.405054697258302	-1.569005633	0.116646626440492	0.277026927628007	1511.86551250648	1289.37797049123	1336.10240831431	1826.39260742149	1060.73200243798	1462.4142464944	405.169266864094	450.746521922997	1419.1439413764	1356.6622198129	287371	Drc3
9267	ENSRNOG00000021310	25.6953164513937	-0.591450429	2.1157091200393	-0.279551865	0.779821341638208	0.886321618375794	27.0347340613263	96.0596491072576	28.5523254379497	0	27.020606201882	0	38.177043382331	0	40.1088063231901	0	303148	Slc36a3
9268	ENSRNOG00000021312	3265.34846720395	0.179429637795867	0.263023886864756	0.682180010092115	0.495125133147333	0.692076328744566	2541.26500176467	3382.88413763291	3140.75579817447	2608.26419314943	3966.48642322498	2951.43644988793	2421.16346095686	5534.16563027679	2973.95002178712	3133.11355518435	304332	Dnaaf5
9269	ENSRNOG00000021314	10208.7205938668	-0.27041137	0.35876943954082	-0.753719075	0.451017925759208	0.654504691599249	6995.75733710012	13330.504501369	9429.58850361006	13935.2743159231	15883.2665943114	6163.83555397885	6105.86390611604	14188.4988511983	9781.83005976153	6272.7863152993	29580	Fdft1
9270	ENSRNOG00000021316	17585.9135611568	-0.712714472	0.357705634828125	-1.992460847	0.0463205169385498	0.144580338953322	8809.16411413677	16715.3692503237	26866.2740152934	21925.4887766351	27958.0133862703	22741.6160850935	12974.0371623502	7287.06877108845	18848.7796303509	11733.3244200257	303356	Tmem98
9271	ENSRNOG00000021317	19480.5232405394	0.121618368861869	0.196074994143518	0.620264554351332	0.535083627125135	0.724598172752918	15321.0690313701	22118.4769361917	20975.7096441717	18313.89023	19609.3389059453	16554.2427230885	16461.6948029554	28196.6990936275	18031.2677838224	19222.8432499517	299809	Cct2
9272	ENSRNOG00000021318	98054.3286872896	1.37888956236583	0.235435612363251	5.85675866333407	4.71988226424071e-09	2.37792202148767e-07	61750.1053893062	66954.5657334194	53749.386581486	52426.58292	54460.3782179213	69327.5433921577	190856.892	206116.36788601	95188.814441898	129712.650305947	29452	Epas1
9273	ENSRNOG00000021323	824.950065783441	1.0686447024047	0.523074028468448	2.04300853080715	0.0410515936444769	0.133294744997618	775.688908067284	780.360860788855	268.684703480194	729.881851616498	473.899862617622	405.771342711707	1222.89690576305	2544.21370152091	488.38370052355	559.718820744727	499566	Car13
9274	ENSRNOG00000021324	863.287530478169	-0.879092246	0.880704764284904	-0.998169059	0.318197387352016	0.531053106785808	1719.13180697664	1392.36975922479	595.206168744952	1023.59008977855	863.966562403765	745.022793175594	1242.60118621845	0	542.648556137278	508.338382121676	499630	C2h3orf33
9275	ENSRNOG00000021330	602.934945983096	-0.086350839	0.170358327660119	-0.506877712	0.612240625113314	0.780686864046463	584.366174710206	717.971604152183	628.151159634894	515.846193001854	578.518107142858	688.736730504361	554.182887808031	490.812879427263	647.639255042099	623.124468407215	292101	Sprtn
9276	ENSRNOG00000021334	92.9732036459717	1.48758006608279	1.00622200322634	1.47838157117716	0.139305675247657	0.311424319197929	86.649788658097	16.8351962352926	58.5688726932302	53.3401168156368	15.9352292985458	93.6395406257786	81.2801568785112	0	296.09736432708	227.385770927545	297596	Lag3
9277	ENSRNOG00000021338	7223.83960953042	-0.901469179	0.503708167746287	-1.789665598	0.0735076861037109	0.19953174049077	6495.26815781095	6901.44015080905	10255.4096085846	8336.58762433756	10765.9794813088	10491.7220819178	4694.54481849825	636.053425380229	6840.91081965233	6820.47992700459	338474	Tmem132a
9278	ENSRNOG00000021347	1010.76032980592	0.0666899958050836	0.533658741748612	0.124967494370211	0.900549284298667	0.951635693489962	1567.32137724766	1157.66731759159	1051.31126484348	552.306526015074	182.908718905047	1443.48166177771	1206.88717789304	570.945594435796	1003.89982885396	1370.87383049587	305248	Mthfd2l
9279	ENSRNOG00000021355	1052.27487165705	2.04810593738099	0.420013731822664	4.87628327886605	1.08103334641599e-06	2.7020677698493e-05	561.490630504468	717.971604152183	402.660999765958	460.480502129928	408.773273310522	245.611909838108	1267.2315367877	3721.16295320874	1580.75883744337	1156.60646942953	298657	Car6
9280	ENSRNOG00000021359	2032.87101292848	0.159074446148083	0.262896340058161	0.605084293348817	0.545122989870833	0.731526665305785	1397.48779147779	2375.74328049805	1869.81126073137	1864.878514	2260.72405222412	1871.25573807908	2091.11676332897	3300.46619941394	1776.58418596248	1520.64234307796	311403	Mtfr1
9281	ENSRNOG00000021365	101.052743839047	0.00350930484704527	0.344215043885525	0.0101950943440239	0.991865632541508	0.996338798004528	95.6613666785391	100.020871750856	59.3009836018956	122.884826081594	135.10303100941	91.592774710461	83.7431919354357	110.182483136733	103.81102813061	108.226881354937	361822	Ybey
9282	ENSRNOG00000021370	1099.98533492963	-0.126775261	0.394276827301593	-0.321538708	0.747802183822998	0.867802362769723	2209.22301162684	1143.803038	1188.94811567257	789.973881953101	564.661386013687	932.81356590598	692.112850995807	1086.79994730323	1008.61851195081	1382.89903953531	497906	Ccdc69
9283	ENSRNOG00000021379	1611.06384366672	0.622620663040234	0.169072413317263	3.68256802410391	0.000230896228807329	0.00244619306557199	1410.65855935382	1506.25491022824	1342.6914064923	1251.12957543513	1197.22070556031	1225.50109179639	1777.07979357109	2689.45424747388	1913.42599577101	1797.22215098502	292008	Txnl4b
9284	ENSRNOG00000021380	2001.56305251248	-1.655990818	0.330905592160408	-5.004420768	5.60302514582241e-07	1.52142938415578e-05	1822.4183550571	2620.34877874024	3596.860894	3874.92316968278	3208.52377745937	1399.98788607721	1009.84437333908	786.302266021228	1055.80534291927	640.615681555488	303671	Fads6
9285	ENSRNOG00000021381	178.941065763676	-1.418764985	1.31485883124621	-1.07902457	0.280576774634355	0.492049977780406	44.3646917929456	304.023837896166	106.888192665145	133.012696363044	280.598602865697	564.907392627648	139.161480716239	0	0	216.453762709875	291530	Ccdc68
9286	ENSRNOG00000021384	15886.1454774769	-0.429080953	0.253038221290472	-1.69571597	0.0899396825589193	0.230975447434062	29146.2161113468	15780.5207064345	17096.9860500626	12258.7741886671	14539.1646447819	17428.7234604079	10685.8775944673	13297.0223967284	14443.8889594453	14184.2806624274	301415	Ankrd44
9287	ENSRNOG00000021390	1900.28028262714	-0.484168979	0.354462186314972	-1.365925613	0.171962312441994	0.358379006843297	1658.13035576134	1754.82163111403	2425.4834404084	2043.12903144452	2795.5934878101	2202.83181636053	1277.0836770154	611.011951940062	1874.49686022203	2360.22057419505	361514	Meis3
9288	ENSRNOG00000021392	2092.5592208253	-0.245750133	0.161733310296032	-1.519477546	0.128642335700537	0.295351343307567	2889.25055301558	2091.52555581988	2082.855535	2113.34893206257	2025.85262908469	2176.73555094023	1887.91637113269	2238.70772555088	1728.21768421981	1691.18167127362	313777	Noc2l
9289	ENSRNOG00000021395	1454.25896158704	0.560794492944642	0.304573960853172	1.84124240750504	0.065586043345252	0.184633784633588	682.107136316539	1510.21613287183	1237.26743564449	1310.54641441963	1402.30017827203	1197.8697519396	2410.0798032007	1006.66723229469	1935.83974048103	1849.69579042984	100363452	Rps8-ps17
9290	ENSRNOG00000021399	1911.32314251077	0.290023601518623	0.303629581190394	0.955188886344905	0.339482185004571	0.551948181245281	2200.90463191566	1964.76643122473	1595.26966998186	1769.00134249327	1380.82226052181	1605.68786056663	1382.99418446315	3656.05512226431	2019.59636545004	1538.13355622623	288269	Cfap298
9291	ENSRNOG00000021402	37.0947449266103	-0.926078983	0.921622176431512	-1.004835829	0.314975908433208	0.527390005588018	83.1837971117731	39.6122264359825	54.9083181499033	15.5294010982234	34.6418028229256	49.1223819676216	60.3443588946522	0	25.9527570326524	7.65240575236931	500230	Ankrd53
9292	ENSRNOG00000021410	819.983055457351	-1.508617791	2.11364031028791	-0.713753321	0.475379728461716	0.675681201896739	1143.77721028688	3165.016892	612.776830552921	1139.72300233918	582.675123481609	0	780.782113045092	0	0	775.079382632834	59318	Negr1
9293	ENSRNOG00000021412	700.652267941105	-0.335745947	0.4711087078697	-0.712671919	0.476048796659505	0.676040030808484	1936.10287777652	658.553264498209	451.712430646538	579.314180098941	435.793879512404	521.41361692715	612.064211645758	716.186140388761	581.577691686256	513.804386230511	303378	Slfn9
9294	ENSRNOG00000021420	483.623864228845	-0.441596856	0.552440567890564	-0.799356314	0.424083834247181	0.631125560886879	855.406713632733	481.288551197188	461.229872459188	593.493198492971	466.971502053037	391.443981304484	769.698455288932	60.0995362563996	389.291355489786	367.315476113727	680127	Tirap
9295	ENSRNOG00000021424	110.480048539673	0.182734881075827	1.32789208473353	0.137612749693057	0.89054647860444	0.946600752932121	167.060792532811	0	85.6569763138492	91.8260238851468	148.266916082122	137.133316326277	65.2704290085014	0	69.6005756784769	339.985455569551	287818	Cd300lf
9296	ENSRNOG00000021433	17.1947962964316	0.433057932416817	1.42268476917106	0.304394860900312	0.760827082564998	0.875034629999042	40.8987002466218	10.8933622698952	13.1779963559768	4.72633946467668	4.15701633875107	17.3975102801993	39.4085609107933	0	41.2884770974015	0	298404	Arhgef39
9297	ENSRNOG00000021437	229577.769635089	-1.376411093	0.350663692209509	-3.925159985	8.66721152894136e-05	0.00111328349393804	211417.165946045	213256.382240755	379937.009271893	288167.617926745	394435.72395817	339507.80789478	112914.147632122	46822.5470384233	142597.423515909	166721.870926048	313641	Hspg2
9298	ENSRNOG00000021438	11205.5976942344	-0.595432805	0.284918488281339	-2.089835619	0.0366325685152768	0.122958420622797	7499.71250793561	12915.5664294521	16508.3688794956	14951.4373008286	16687.6492558597	9194.0724916065	8054.12463614338	6716.12317665265	7710.32818024619	11818.5940841235	300218	Tuba1c
9299	ENSRNOG00000021440	7200.93469196011	-0.999772594	0.199694246519833	-5.006516771	5.54238346819282e-07	1.51017942611659e-05	10533.8415075875	10646.7761603312	6852.55810510794	9211.63561665484	8702.71370517537	8075.51491888545	5227.79190832242	3200.30030565328	4434.38244026093	5123.83225162214	304488	Pptc7
9300	ENSRNOG00000021441	9421.02505501436	1.29143340190239	0.596221780869399	2.16602855403781	0.0303090050342217	0.106413170421624	2657.02911941189	10369.4905752793	2993.60150553273	3843.18917613423	6475.93861971771	9460.66375207661	8774.56239029382	2644.37959528158	26698.3089619541	20293.0868544616	24718	Reln
9301	ENSRNOG00000021442	5281.02201410056	0.0511115712837646	0.15619118662162	0.327237230149128	0.743488464013522	0.866135401826733	4857.93375132755	4092.93329649789	5217.75444605815	5973.41789199922	6004.81010132592	5087.74837400064	4497.50201394428	5418.97485245203	5878.29946789577	5780.84594550413	361462	Hddc2
9302	ENSRNOG00000021447	434.855014279763	1.06066594231223	0.39565453107959	2.68078805875944	0.00734490184584753	0.0373589604724732	240.539813314877	207.964188788908	376.305007054004	294.383429514147	383.831175278016	321.342248704858	838.66343688282	220.364966273465	674.771682848962	790.384194137573	498704	Prr7
9303	ENSRNOG00000021463	2805.99480486809	-1.343402408	0.976869669565833	-1.375211504	0.169065882754301	0.354407174488416	10887.3726453126	7696.6555965114	521.262966969749	1043.17063898935	1571.35217604791	496.852425943339	715.511684036591	4171.90947513174	825.769541948031	130.090897790278	25747	Ppara
9304	ENSRNOG00000021469	644.430963672621	-1.019249401	0.461576474251343	-2.208191834	0.02723090340345	0.0983741413853493	1400.26058471485	568.435449356349	721.129245035397	876.398375021475	514.777189948675	775.724281905357	693.344368524269	130.215661888866	356.260573811865	407.763906519107	288054	Ccdc14
9305	ENSRNOG00000021474	148.289345352553	0.798908192091299	0.838969663668975	0.952249201237528	0.340970613819295	0.553609579954304	151.117231419721	116.856067986148	71.746869049207	157.319585038524	122.631981993157	69.0783496419678	291.869654245563	0	245.371521035986	256.902193115255	292843	Siglec5
9306	ENSRNOG00000021475	14680.7906293659	-0.147993515	0.208757953110684	-0.708923959	0.478371665873261	0.677930352520228	14214.0313314742	14337.6453585039	16473.9596667883	14669.2073156522	16704.2773212147	15278.084174888	13747.4301702245	8654.33322092154	13819.8431198874	18909.0946141046	313949	Ldah
9307	ENSRNOG00000021478	14056.6132807581	-1.292743258	0.560987398544248	-2.304406946	0.0211998104886921	0.0819934613784051	12771.4856498942	16693.5825257839	26875.0593461974	21056.5175064867	15299.8986347733	17808.3985376993	3724.10900606997	1191.97413575192	17469.7444952977	7675.36296962642	689256	Tpd52l1
9308	ENSRNOG00000021480	1266.14892521654	0.325689104587749	0.906369854638533	0.359333557841723	0.719345572899005	0.852103666083826	727.16502641875	1247.78513273345	1658.23120812708	1125.54398394515	926.321807485031	1215.2672622198	1704.42025939181	0	2071.50187951535	1985.25269232895	363924	Rad9b
9309	ENSRNOG00000021492	20371.354988402	0.319222349056363	0.170356695827353	1.87384679836639	0.0609515440298236	0.175220364826639	15541.5060937163	20431.9863956798	19439.7409577918	18923.5880252133	18263.1584482464	18601.008638406	27970.2261064355	26939.6171269311	17761.1231765279	19841.5949150719	313048	Rbbp4
9310	ENSRNOG00000021493	83.8455230995198	2.4648176282501	1.5643500273178	1.57561772314872	NA	NA	131.014480451043	0	0	16.20459245	9.69970479041917	21.4910421108344	54.1867712523408	535.887531619563	44.827489420036	25.143618900642	365155	Prdm9
9311	ENSRNOG00000021497	41944.4932990035	-0.04185706	0.200929646573377	-0.208316995	0.834981462459776	0.917413411341825	39029.1444065347	29955.7559365509	49667.8682656766	51364.5069194019	38685.1940484175	45888.4918214198	44098.1796591777	30675.8049642039	44387.4722212551	45692.5147473971	29414	Akt3
9312	ENSRNOG00000021510	1655.88982872191	2.22630135231572	0.777750710790511	2.86248706870726	0.00420330412208284	0.0245575427006267	1624.85683691663	377.306456802733	276.737923475513	329.493379823174	868.816414798974	542.392967559155	112.068095090068	2884.77774030718	5457.15700150227	4085.29147094344	361697	Tbc1d10c
9313	ENSRNOG00000021513	14.0023915439142	8.08670507191323	2.66027985657863	3.03979487418045	0.00236739327400052	0.0157113368737173	0	0	0	0	0	0	38.177043382331	0	47.1868309684589	54.6600410883522	311169	Rtn4rl2
9314	ENSRNOG00000021517	1450.91558589685	0.0613402383567299	0.21143861958857	0.290108961532616	0.771732880171682	0.88167705898001	1341.33872842734	1556.76049893411	1139.89668479199	1498.24961030251	1469.5052757485	1535.07443648817	1252.45332644615	2058.40911678169	1117.14822317826	1540.31995786977	361410	Tmem231
9315	ENSRNOG00000021521	32.05549035	2.29630128344107	1.99827008014328	1.1491446057564	0.2504963579717	0.458262013035963	0	0	0	39.1610984216067	20.0922456372969	15.8624358437111	93.5953321631341	0	28.3120985810753	123.531692859676	307859	Chst5
9316	ENSRNOG00000021524	2687.88811235789	2.01923144024526	0.294401656520214	6.85876385381892	6.9458946054045e-12	6.95562770612545e-10	926.806139487005	1461.69115548775	961.993733986306	1191.71273645062	1579.66620872541	1139.02523187422	2576.33466954311	4657.71405987097	5669.49774086034	6714.43944729319	288271	Mrap
9317	ENSRNOG00000021525	1283.36078953759	-1.025567867	0.434776484373978	-2.358839321	0.0183321914260036	0.0736943783174709	3535.31137725036	860.57561932172	1759.99462443157	888.551819359215	987.984216509838	1634.34258338108	924.86966387518	831.376918213527	810.433821883282	600.167251150107	689253	Nbeal1
9318	ENSRNOG00000021528	1319.0610996382	0.516660532106677	0.212003556602417	2.43703709686155	0.0148081601214127	0.0628208023283459	831.837971117731	1158.65762325249	1187.48389385524	1172.13218723982	1300.45327797263	1095.53145617373	1150.23737158378	1853.06903457232	1951.17546054578	1490.03272006848	501052	Tusc2
9319	ENSRNOG00000021536	8057.44686852357	-0.6390932	0.22848769967914	-2.797057353	0.00515703779608998	0.0287514000816052	7205.10322649808	8315.59663457363	10435.5088921163	9232.56654856984	9766.21705183919	11482.3567849315	6099.70631847372	3886.43667791384	6048.17205938222	8102.80449093733	303505	Plxdc1
9320	ENSRNOG00000021540	25.7704446519618	-0.3254713	0.677280126546532	-0.480556401	0.630831808278931	0.793590911611458	47.8306833392695	30.6994754878864	19.0348836252998	24.9820800275767	20.7850816937554	23.537808026152	39.4085609107933	30.0497681281998	8.25769541948031	13.1184098612045	497935	Rnf227
9321	ENSRNOG00000021546	20.3778884196202	3.011002912	1.69669386367848	1.77462945819882	0.0759590898845761	0.204002188446414	2.07959492779433	0	5.12477636065764	12.8286356898367	6.92836056458512	5.11691478829391	0	0	75.4989295495343	96.2016723154999	500449	Sit1
9322	ENSRNOG00000021548	4264.776135	0.176887731837363	0.353279258111215	0.500702285164098	0.616580663790984	0.783914054352406	3779.31718211156	3102.62763559833	6046.50399466735	3333.41970530125	3245.24408845167	4821.66880500935	5375.5740117379	1782.95290893985	5115.05247698095	6045.40054437175	363140	Rassf1
9323	ENSRNOG00000021553	503.801937062417	-1.417318309	1.71939526175189	-0.824312094	0.409762248259235	0.618379925814139	1279.64407890278	669.446626768104	0	1439.5079626701	363.738929640719	280.406930398506	258.618680977081	0	0	746.656161266891	363974	Nckap5
9324	ENSRNOG00000021555	103.892414549279	1.0770452679819	1.40624346586325	0.765902415995042	0.443734368261823	0.648301941260009	262.72215921135	50.5055887058777	41.7303217939265	47.2633946467668	0	30.1897972509341	160.097278700098	0	318.511109037098	127.904496146744	288272	Mis18a
9325	ENSRNOG00000021560	269.855057944937	0.340158548448664	0.407018267526091	0.835732878812027	0.403305194254946	0.611688622812681	257.869771046497	300.062615252568	257.703039850213	297.084194922534	156.580948759624	189.837538645704	444.577827774887	440.72993254693	162.794566841183	191.310143809233	296409	Cass4
9326	ENSRNOG00000021569	1199.72657275071	0.434467376242616	0.46679988818693	0.930735819003952	0.351990236397072	0.564981163515546	2245.26932370861	1352.7575327888	510.281303339768	800.101752234551	773.205039007699	632.962359311957	1257.379397	891.476454469927	1261.06805763206	2272.76450845368	304109	Tiam1
9327	ENSRNOG00000021573	8256.38495204401	-0.829054542	0.22615278186336	-3.665904681	0.000246465722165108	0.00257470703247829	6943.07426559599	8540.39601959783	10377.6721303317	11545.772120853	12858.3443718135	9783.54107521796	5619.41448237343	3946.53621417024	6534.19641835735	6414.90242212902	308519	Dpy19l3
9328	ENSRNOG00000021578	81.9422698510828	0.633192694915061	0.338283335249364	1.87178210965759	0.0612367543434987	0.175783138906059	79.0246072561844	60.4086453148733	49.7835417892457	63.4679870970868	70.6692777587682	80.3355621762144	72.6595341792751	95.1575990726326	130.943455937473	116.972487929074	363555	Wfikkn1
9329	ENSRNOG00000021579	2491.46493603989	1.42590673684589	0.364392419278508	3.91310757690614	9.11159181177228e-05	0.00116370793228825	1731.60937654341	1287.39735916943	912.210192197061	1110.01458284692	2340.40019871685	1538.14458536115	3937.16153849394	6671.04852446035	3108.43249004723	2278.23051256252	362359	Pals2
9330	ENSRNOG00000021581	1227.46453270391	-1.209630857	0.481505392073174	-2.512185486	0.0119986004699427	0.0541452343824452	2123.95961958727	1200.25046101027	1355.86940284828	1631.26230666555	1176.43562386655	2042.1606920081	1487.67317438245	550.912415683663	207.622056261219	498.499574725772	310533	Rapgef2
9331	ENSRNOG00000021586	8563.90969605666	0.75006060033581	0.489621131119961	1.53192040265934	0.1255420780945	0.290861385745569	4019.16379711717	6046.80636545273	4466.60865376747	4813.43914909715	10687.689006929	10340.7730956632	25462.8564184863	6565.87433601165	5465.41469692175	7770.47144112015	288995	Gpr39
9332	ENSRNOG00000021589	15.9821278798203	1.42334973091319	1.43930064198781	0.988917596081528	0.3227034606305	0.535409857327218	29.8075272983854	0	10.2495527213153	4.05114811258001	3.46418028229256	10.2338295765878	38.177043382331	0	5.89835387105736	57.9396435536533	302396	Nexmif
9333	ENSRNOG00000021602	55.2047088421547	0.922926615583333	1.05513427234959	0.874700632676962	0.38173681579168	0.593108629101373	138.639661852955	25.7479471833886	30.0165472552805	18.9053578587067	15.9352292985458	15.8624358437111	104.678989919295	0	134.482468260108	67.7784509495567	363139	Zmynd10
9334	ENSRNOG00000021609	743.792108944176	0.136883938499752	0.227508959902901	0.601663945710853	0.547397854092286	0.733451704606962	690.425516027717	643.698679584716	680.131034150136	993.206478934198	780.133399572285	500.945957773974	814.033086313574	861.426686341727	809.25415110907	664.666099634363	313595	C5h1orf216
9335	ENSRNOG00000021611	7822.51141091326	0.0889956518275093	0.407176465339769	0.218567769513021	0.826986761941995	0.912685423551621	7004.07571681129	6156.73029381258	8213.55228431687	8284.59789022612	8822.57434294269	7297.23217958595	6896.49815938883	2118.50865303808	13567.3935742061	9863.95101480404	29264	Clip2
9336	ENSRNOG00000021614	15157.5370904343	-0.513189071	0.284040124613278	-1.806748508	0.070801500606961	0.19491178297017	23410.0001021807	11874.7551798467	18108.0312149295	17177.5431886913	14898.7465580838	17844.2169412174	18207.986658315	12660.9689713482	7282.10768920742	10111.0144005234	311968	Kmt2e
9337	ENSRNOG00000021615	3193.04990933318	0.433926571673323	0.32380037287591	1.34010522538718	0.180211137503436	0.370024749096124	2364.49943290215	3456.16675653947	2440.1256585817	2356.41781881737	3171.11063041061	3022.04987396638	3679.77437504532	1537.54646922622	4676.21494897428	5226.59312886824	302998	Mettl26
9338	ENSRNOG00000021628	973.397501696242	-0.302819632	0.42252424667592	-0.716691727	0.473564331771557	0.674217008431805	808.962426911993	1030.90819299644	704.290694136093	1175.5081440003	1725.16178058169	882.15610950187	1193.34048507996	275.456207841831	849.36295743226	1088.82801847998	314243	Wdr89
9339	ENSRNOG00000021637	10403.5026172684	-0.056780922	0.245620556341305	-0.23117333	0.817180148332362	0.907641612270199	13732.2585065352	7734.28721162559	9773.68063068279	11085.2916187231	10490.2307308383	10567.4524207846	10204.3542408385	14989.8260012837	7737.46060805305	7720.18420331887	245957	Ddx46
9340	ENSRNOG00000021638	94927.3207096707	0.78473925227297	0.260017102051358	3.01802937607532	0.00254424240458741	0.0166599662994266	46298.7150757944	72538.8993552321	81986.172217801	79551.7202953815	88858.3027489736	72596.2285589199	81365.1315879751	108229.2482	175144.540176403	142704.248871826	300033	Eef1d
9341	ENSRNOG00000021644	1497.35502266818	1.31143835481707	0.173446600680294	7.56104962376508	3.99829658030651e-14	7.19322311586936e-12	781.234494541402	820.963392885738	931.24507582236	885.175862598732	1037.17557651839	1178.42547574409	2153.92415728055	2624.34641652945	2031.39307319216	2529.66670156894	246239	Slc15a3
9342	ENSRNOG00000021657	9.7490771908425	0.610897978732941	1.35425060521385	0.451096699813898	0.65191985612772	0.810043782347271	13.8639661852955	9.90305660899563	5.12477636065764	9.45267892935335	0	10.7455210554172	11.0836577561606	0	31.8511109037098	5.46600410883522	287366	Pld6
9343	ENSRNOG00000021659	39.7382530767281	0.287862146411583	1.40547816952614	0.204814384636538	0.837717147939673	0.919348666753284	43.6714934836809	19.8061132179913	13.1779963559768	0	68.5907695893927	74.7069559090911	17.2412453984721	0	37.7494647747671	122.438492037909	308569	Acp4
9344	ENSRNOG00000021660	1003.00025439554	0.627493972474024	0.223452268133039	2.80817902506332	0.00498225211623812	0.0279553775058871	576.047794999029	942.770989176384	869.015648585803	937.840788062272	1008.76929820359	607.377785370487	1134.22764371377	1277.11514544849	1381.39447660163	1295.44297379395	363138	Nprl2
9345	ENSRNOG00000021663	2540.15027560781	-0.290196629	0.247600412975928	-1.172036125	0.24118255259572	0.447073570317606	2599.49365974291	1979.62101613823	2973.83451099876	3113.30732451774	3399.74652904192	2378.34199359901	3314.01366909202	1853.06903457232	1893.37159260941	1896.70342576582	500393	Vxn
9346	ENSRNOG00000021669	1569.83234687429	-2.755973626	0.826766064493732	-3.333438254	0.000857797090146695	0.007005862779889	4825.3534307921	837.79858912103	2467.94587311099	2193.02151160998	1807.60927130026	2160.87311509652	408.86381944948	0	430.579832587188	566.278025675329	297783	Mybl1
9347	ENSRNOG00000021670	268.994293387205	-0.885527182	0.848495985099791	-1.043643338	0.29665043428249	0.508565038784959	578.127389926823	114.875456664349	314.807690726112	247.795226219477	216.164849615056	508.109638477585	262.313233562468	0	187.567653099624	260.181795580557	310418	Frem2
9348	ENSRNOG00000021678	7718.79469667926	1.00029871523807	0.383198069099923	2.61039602205623	0.00904374600573323	0.0437360119046871	5025.68774216962	8330.45121948712	4255.02860116318	5991.64805850583	4727.22041321643	4738.26309396016	6136.65184432759	21129.9952888125	10830.5573780355	6022.44332711465	362169	Alkbh3
9349	ENSRNOG00000021680	9840.68028219303	-0.080437792	0.272504806218228	-0.295179353	0.76785687375171	0.879535993616672	15396.6276470799	10828.9924019367	8373.15246240592	10298.0185021784	6476.63145577417	8980.69714493465	13120.5877482372	9170.18757378897	8413.41196167622	7348.49592391807	100361710	Setdb2
9350	ENSRNOG00000021681	962.603985344879	-1.593646784	0.995831056283703	-1.600318422	0.109527962231487	0.265412857922849	3894.38810144951	226.7799963	1151.61045933064	892.602967471795	451.72910881095	1270.01825045455	782.013630573554	0	422.322137167707	534.575201844085	314764	Eea1
9351	ENSRNOG00000021682	4984.93428877273	-0.292683475	0.223672658887123	-1.308534876	0.190691953453638	0.383874378002318	3955.38955266481	4678.20394208953	4633.52994094318	7045.62175912873	7203.41647899915	4763.84766790163	3689.62651527302	4452.3739776616	4334.11042445295	5093.22262861266	360639	Dcakd
9352	ENSRNOG00000021689	883.352161919817	-0.034394123	0.290167703137967	-0.11853188	0.905646236463449	0.954583677237754	1122.28806269967	657.56295883731	912.210192197061	811.580005220195	730.249203507272	1123.16279603051	640.389114800391	611.011951940062	1243.37299601889	981.694337946806	361696	Rps6kb2
9353	ENSRNOG00000021691	1209.36613297404	0.892692217474705	0.594996451660345	1.50033200195335	0.133528423760406	0.302454095715474	949.681683692743	573.386977660847	513.941857883095	877.748757725668	1475.74080025663	1017.24265991283	857.136199809754	260.431323777731	3424.58425753591	2143.76681148517	100036765	Ccdc92
9354	ENSRNOG00000021693	5236.29677590794	-0.471124761	0.215144582303868	-2.189805368	0.0285383552898569	0.101764577425069	5079.75721029228	3870.11452279549	5843.70927296704	6480.48659742382	6710.81004285715	7364.2637633126	4730.25882682366	4943.18685708886	3692.36952328191	3648.01114223663	361153	Fam149a
9355	ENSRNOG00000021702	173.812862901948	-0.286846856	0.93057377173334	-0.308247303	0.757894160795605	0.873290940700022	388.884251497539	218.857551058803	51.2477636065764	75.6214314348268	118.474965654406	273.243249694895	259.850198505543	0	178.130286905932	173.81893066096	500392	Mcmdc2
9356	ENSRNOG00000021704	213.483701702015	0.537609877028298	1.39645517300536	0.384981836453288	0.70025087275777	0.840664647334885	219.743864036934	223.809079363301	157.403845363056	218.76199807932	37.4131470487597	228.726091036738	0	0	172.231933034875	876.747059057169	691125	Atp8b5p
9357	ENSRNOG00000021712	5169.13197308456	-0.517413746	0.253932187122619	-2.037605991	0.0415893523903748	0.134493712450492	5738.98880240308	8449.28789879507	4842.91366082147	5292.82500908578	5396.50004375535	5548.78239642592	5999.95339866828	3771.24590008907	2815.87413804279	3834.94848275879	361050	Rcbtb1
9358	ENSRNOG00000021713	193.634368232143	0.904642842600304	0.538995182681638	1.67838762138741	0.0932714525665621	0.237207016701956	202.413906305314	266.392222781982	92.978085400503	125.58559148998	130.2531786	41.4470097851807	206.894944781665	425.70504848283	205.262714712796	239.410979966983	303575	Kif18b
9359	ENSRNOG00000021718	2390.73342554093	-0.52550039	0.394750361579653	-1.331222061	0.183115954350078	0.373743870477986	5518.55174005688	1501.30338192374	2648.04515664267	2026.9244389942	1576.20202844312	3064.52026670922	1758.60703064415	2388.95656619188	2077.4002333864	1346.823412	362472	Cspp1
9360	ENSRNOG00000021719	3963.300234	0.0972461846882764	0.526775872198242	0.184606375919358	0.853537784643247	0.927190337895248	7072.00915111924	3006.56798649107	2877.19587105493	3149.09246617886	2478.96741000856	4555.07754453924	9637.85617774589	1367.26444983309	2132.84475977434	3356.12652282483	303377	Slfn5
9361	ENSRNOG00000021724	191.818455942647	1.64769636264079	1.01688117188848	1.62034307271203	0.105158601198552	0.258207641424901	152.503628038251	99.0305660899563	56.3725399672341	113.43214715224	84.5259988879385	116.153965694272	49.2607011384916	0	784.481064850629	462.42394760746	499300	Ptprcap
9362	ENSRNOG00000021725	5167.16903413804	-0.335015472	0.234743304490459	-1.427156668	0.153534741308044	0.332424352321112	4393.49088412015	4899.04210447014	6865.00399055525	5040.30344340163	6818.89246766468	5803.09306140413	4554.15182025355	2774.59525717045	5323.85420401638	5199.26310832406	288702	Unc119b
9363	ENSRNOG00000021726	1743.24373861284	-0.656668611	0.20222519514829	-3.247214623	0.00116540471448954	0.00898161417706105	2335.38510391303	2541.12432586828	1844.18737892809	2236.23375814416	1873.42869666382	1423.01400262454	1314.02920286926	1262.09026138439	1476.94780931276	1125.99684642006	364594	Tlr3
9364	ENSRNOG00000021729	153.468717056787	-1.595880204	1.81272403158599	-0.880376812	NA	NA	1023.85390278407	0	63.6936490538879	58.0664562803134	0	112.572125342466	91.1322971062095	0	97.9126742595522	87.4560657413635	296936	Iqub
9365	ENSRNOG00000021731	524.595450092354	1.19272138257025	0.325258202670805	3.66699862686447	0.000245414112433511	0.00256542598116999	269.654142303998	260.450388816585	478.800534267157	321.391083598014	320.090258083833	432.890991089665	1094.81908280298	445.738227234963	698.365098333192	923.754694393152	303112	N4bp3
9366	ENSRNOG00000021732	6867.42978439334	0.264081118915812	0.0881979301547658	2.99418726099824	0.00275176997721836	0.0177163503611085	6110.543096	5951.73702200637	6757.38368698144	5933.58160222552	6326.97886757913	7063.90086523975	7511.02540609151	7447.33420110551	7639.5479337935	7932.26516274167	79245	Hsf1
9367	ENSRNOG00000021735	18829.995731946	1.90562114597903	0.694429192958035	2.74415471772108	0.00606669376596476	0.0324092964283037	12272.3828672236	26661.9993083989	1115.00491389737	4878.93271025052	4642.00157827203	4263.41340160649	47106.7769812111	49456.9100443288	19151.9550193233	18750.5804949483	361267	Akr1c15
9368	ENSRNOG00000021745	12.0463732624734	1.3991940335671	1.27325731754974	1.09890908481855	0.271807723598477	0.482593001740853	4.15918985558865	1.98061132179913	2.19633272599613	8.10229622516002	2.07850816937554	25.5845739414696	49.2607011384916	0	11.7967077421147	15.3048115047386	365748	Bhlhe22
9369	ENSRNOG00000021748	3934.78582040255	0.0892376575893122	0.201163665974503	0.44360723472112	0.657326574187029	0.813147761491551	4662.45182811488	3268.00868096856	3684.71420331285	4163.22987702805	3279.8858912746	3943.60622733812	3536.9183417437	5699.43935498189	3511.87989482755	3597.72390443534	296865	Las1l
9370	ENSRNOG00000021750	3827.2303099205	0.833470415215593	0.428559609449044	1.94481793626586	0.0517968945957374	0.156155470150371	1211.01744628556	2081.62249921088	4137.89085577671	3069.41988663145	3899.28132574851	3097.78021283313	5201.93004022471	2033.36764334152	5229.48054207946	8310.51264707307	25261	Id1
9371	ENSRNOG00000021758	16311.7193851924	0.406349521738129	0.184266740369131	2.20522445300824	0.0274383480808868	0.0989248466572557	17200.3296477869	13874.1823092029	15957.0893652706	11728.7489772712	13229.7044980753	14600.6046569178	16679.6734054933	22973.0477340087	14677.4637727391	22196.3494851581	296954	Tnpo3
9372	ENSRNOG00000021763	1594.18689537873	1.33211165163018	0.53089215976344	2.50919443267678	0.0121006858368793	0.0545120294347896	1933.33008453946	1356.7187554324	351.413236159381	732.582617024885	1153.57203400342	427.262384822542	2424.85801354225	991.642348230593	3763.1497697346	2807.33971029777	294075	Ffar4
9373	ENSRNOG00000021765	653.014495858708	-0.195511602	0.35333907229662	-0.553325735	0.580040381950965	0.757870445775804	564.263423741527	827.895532512034	697.701695958105	661.687525054735	890.294332549188	495.317351506851	561.571992978804	250.414734401665	823.410200399608	757.588169484562	500893	Gli4
9374	ENSRNOG00000021771	179.118041860169	0.23539851219615	0.46980259589198	0.501058347174979	0.616330060042249	0.783722193787143	228.755442057376	156.468294422131	55.6404290585687	223.488337543997	168.359161719418	174.486794280822	232.756812879373	105.174188448699	179.309957680144	266.741000511159	300656	Trim29
9375	ENSRNOG00000021773	4008.37240286397	-0.077237603	0.263064391934261	-0.293607212	0.76905806413096	0.880324789460238	3386.27374075843	4418.74385893385	3673.0004287742	3693.97188732087	4663.47949602225	4740.30985987548	3596.03118310989	2133.53353710218	4231.47906709655	5546.90096964598	300050	Bop1
9376	ENSRNOG00000021776	1916.44413385356	-1.303214668	0.473746370885392	-2.750869976	0.00594372302507204	0.0319368466849565	5119.96271222963	1685.50023485106	2178.0299532795	1637.33902883442	1723.77610846878	2746.24816687734	2067.71793028819	766.269087269094	580.398020912045	659.200095525528	305270	Cenpc
9377	ENSRNOG00000021781	6303.1543928452	-0.22504709	0.162572061728027	-1.384291298	0.16626927755317	0.350793459370031	5608.6675202613	5238.71694615869	7982.20523717861	7383.89262652916	7706.41545598803	6213.4696274253	5347.24910858327	6014.96192032799	5719.04391337722	5816.92157262244	171503	Camk1
9378	ENSRNOG00000021787	493.134029477729	-0.211499002	0.359801094595371	-0.587822009	0.556651769640239	0.740920861211017	743.10858753184	556.551781425554	314.075579817447	530.025211395884	394.223716124893	583.328285865506	523.394949596473	681.128077572528	311.433084391829	294.071021055335	311764	Zfp217
9379	ENSRNOG00000021793	837.469148593577	-1.652816308	0.534315845221335	-3.093332011	0.00197922571863963	0.013647976644058	1364.21427263308	898.207234435904	1257.76654108712	1188.33677969014	1301.14611402909	908.252374922169	604.675106474985	40.0663575042664	474.227651233012	337.799053926017	315593	Tlcd5
9380	ENSRNOG00000021794	395.436936878876	0.155912025797724	0.370088951832157	0.421282572813557	0.673548754319453	0.823818177587077	180.924758718106	320.859034131458	434.873879747234	409.165959370581	555.654517279727	371.999705108967	336.204285270205	280.464502529865	559.163946976238	505.058779656374	309177	Znhit2
9381	ENSRNOG00000021795	110.937599724268	-1.613346869	0.768218255565111	-2.100115244	0.0357187046881621	0.12048261641435	357.690327580624	73.2826189065676	118.601967203791	120.859252025304	115.703621428572	128.946252665007	55.4182887808031	0	60.1632094847851	78.7104591672272	300074	Fam227a
9382	ENSRNOG00000021796	19.0035292060237	0.108382766696014	2.13285894364841	0.0508157217891857	0.959472362886441	0.980422218945051	9.01157802044208	22.7770302006899	21.9633272599613	36.4603330132201	20.7850816937554	0	0	0	79.0379418721687	0	287059	C10h16orf89
9383	ENSRNOG00000021805	5916.75147310753	0.137336330224081	0.249054810030357	0.551430145867654	0.581338840121491	0.758871886232179	4559.16528003443	5440.7393009822	4943.9449662173	6082.12369968678	7726.50770162533	5368.15530439914	4944.5428767761	9535.7930860154	5215.32449278892	5351.21802254968	290552	Rft1
9384	ENSRNOG00000021808	63818.1694010929	0.619688866326403	0.445553548017439	1.3908291586585	0.164277238776998	0.348128689587811	32042.398647455	87692.5565783172	36467.9085824398	59165.6678015268	59347.6437601797	40526.4768147666	39577.2788121926	165178.567106026	75159.1843665614	43024.0115414638	191576	Tecr
9385	ENSRNOG00000021812	405.892077653916	0.0492677553169218	0.978399518109605	0.0503554574639545	0.95983913111991	0.980481503441442	291.143289891206	201.032049162611	318.468245269439	236.99216458593	455.193289093242	901.088694218558	128.077822960078	0	905.987154594411	620.938066763681	680712	Scx
9386	ENSRNOG00000021814	154.046689505787	0.284376988998282	0.848499431572927	0.335152833834091	0.737509799545924	0.863572249873592	432.55574498122	29.7091698269869	101.031305395822	52.6649254635401	37.4131470487597	198.536293785804	270.933856261704	40.0663575042664	199.364360841739	178.191733948028	500592	Tnfrsf25
9387	ENSRNOG00000021815	8656.75958810209	-0.393000647	0.168660104704726	-2.330134014	0.0197990692043474	0.0778986095930348	9908.5766326307	9071.19985383999	8877.57687847637	10568.7702343691	9775.91675662961	9198.67771491597	8530.72191965829	8804.58206156253	5396.99379201749	6434.58003692082	303369	Lig3
9388	ENSRNOG00000021817	4941.94271115275	-0.543870584	0.344982419691591	-1.576516811	0.114906747558835	0.273929322990145	4679.08858753724	4719.79677984732	6664.40560158093	5477.15224820817	5073.63844144568	7309.51277507785	3972.87554681935	1517.51329047409	3779.66516057356	6225.77867996332	362418	Irak2
9389	ENSRNOG00000021824	3006.82919254895	-0.218383163	0.542423779277116	-0.402606176	0.687237965651884	0.832368017194513	1095.94652694761	2347.02441633196	5813.69272571176	1596.82754770862	1825.62300876818	6437.59049515257	1917.47279181579	2063.41741146972	2183.57060306544	4787.12639851789	361384	Dnajb1
9390	ENSRNOG00000021828	9079.00435358524	0.125186353218889	0.150708748286792	0.830650872241767	0.406170887081795	0.614257280367448	6990.211751	7639.21786817923	9502.7995944766	9438.49991095932	10179.1473414885	8826.16631832817	8781.95149546459	8594.23368466514	10294.9868465435	10542.8287251214	29474	Coro1b
9391	ENSRNOG00000021831	22.9301871295278	-4.399221246	1.61129787704964	-2.730234619	0.00632892658449349	0.0334128219480882	84.5701937303026	21.7867245397904	64.4257599625532	33.7595676048334	0.692836056458512	17.9092017590287	6.15758764231145	0	0	0	305947	Kcnrg
9392	ENSRNOG00000021833	107.60238457682	3.79839618002434	2.78083028229899	1.36592161132685	0.171963568733357	0.358379006843297	0	0	0	104.654659574984	0	0	0	455.75481661103	188.747323873836	326.867045708346	362879	Myrfl
9393	ENSRNOG00000021839	210.301758711242	-3.197224269	1.05027307145822	-3.044183799	0.00233312550241328	0.0155561489181262	302.927661148707	159.43921140483	333.110463442747	363.928138780104	316.62607780154	487.13028784558	0	0	88.4753080658605	51.3804386230511	315409	Cep126
9394	ENSRNOG00000021840	167817.781305961	-2.284702736	0.270557385579605	-8.444429382	3.05534197108854e-17	1.2316945248578e-14	201922.428704046	186919.203189132	295896.533844377	323745.475842775	258404.292633105	209336.054137977	59951.5048030728	27325.2558179097	56558.1355987949	58118.9284884231	500046	Cped1
9395	ENSRNOG00000021847	639.195855514347	-0.861831883	0.402453323708759	-2.141445559	0.0322381242921284	0.111517665593145	1184.6759105335	810.070030615842	1062.29292847346	401.738854497517	477.364042899915	746.046176133252	602.21207141806	255.423029089698	514.336457556202	337.799053926017	361047	Ska3
9396	ENSRNOG00000021855	105.683768586011	1.571849866	0.700761979922026	2.24305814344109	0.0248930653434994	0.0923257309107095	59.6150545967707	66.3504792802707	17.5706618079691	24.30688868	89.3758512831481	94.151232104608	130.540858017003	405.671869730697	71.9599172268998	97.2948731372669	296952	Kcp
9397	ENSRNOG00000021856	188.124611722227	0.544354617563536	0.459232700968191	1.18535682762984	0.235876393647632	0.441324367598246	240.539813314877	187.167769910017	89.3175308571761	137.063844475624	103.232572412318	200.071368222292	157.634243643173	125.207367200832	363.338598457134	277.673008728829	317676	Lat2
9398	ENSRNOG00000021866	4890.54647707781	1.51734971901348	0.558441911932954	2.71711289319497	0.00658541409096173	0.0345004599593803	3113.15360690811	4994.1114479165	1642.12476813644	2756.1310992586	2428.39037788708	1875.86096138855	3673.61678740301	20694.2736509536	4906.25074994552	2821.55132098074	297388	Bola3
9399	ENSRNOG00000021871	13243.8434870884	-0.354203355	0.144848198478012	-2.445341802	0.0144714920669105	0.0619947679226067	12668.892300123	13718.7043204416	16119.6179869943	12723.9810302617	16322.5246541061	15474.0620112796	9334.90286574416	12996.5247154464	11343.7141648175	11735.5108216692	690632	Gcn1
9400	ENSRNOG00000021872	574.906091815362	0.114433666993949	0.230858227104631	0.495688061149688	0.620114511645357	0.78589744877149	402.748217682835	567.445143695449	688.184254145455	434.148039398157	646.416040675792	593.050423963264	564.035028035729	731.211024452861	599.272753299428	522.549992804647	287094	Zfp213
9401	ENSRNOG00000021881	12333.5271974892	0.0506569472919262	0.157287474093418	0.322065997841884	0.747402696761634	0.867677287133955	13251.8720782147	12495.6768292307	13280.49188	10973.8850456271	11079.8342148845	11854.3564900405	12501.1344314207	16156.7586635954	10107.4191934439	11633.8431452449	64370	Metap2
9402	ENSRNOG00000021882	12060.3790464524	-0.148946313	0.211362157881832	-0.704697162	0.480998717877337	0.680469431355184	9536.32914055552	12480.8222443172	13186.0495759721	13763.7757124906	12843.7948146279	13521.9590195455	9894.01182366604	7622.62451518668	14097.0657518271	13657.3578663357	361207	Tmed9
9403	ENSRNOG00000021886	2461.16591747066	-0.331933371	0.448917963685199	-0.739407637	0.459659506432216	0.66215565	1759.337309	2281.66424271259	2777.62878747644	2434.74001566058	3815.44816291703	3029.213555	1921.16734440117	490.812879427263	2914.96648307655	3186.68039545093	364675	B4galt7
9404	ENSRNOG00000021887	554.483475476845	0.299692270476225	0.299963760733945	0.999094923143197	0.317748710282194	0.530492218653144	334.121585065622	606.067064470532	527.119854239072	515.846193001854	647.10887673225	412.935023415319	364.529188424838	721.194435076795	733.755221559536	682.157312782636	363137	Cyb561d2
9405	ENSRNOG00000021890	8939.7808534306	0.380521524109948	0.104886984757753	3.62791937425602	0.000285714448143587	0.00287750764476544	8018.22484326566	8838.4780235286	7654.95166100519	7839.64678919441	8535.74021556887	6981.00684566938	9773.32310587674	10036.6225548187	11440.4471683029	10279.3673270755	291996	Nob1
9406	ENSRNOG00000021891	3404.03051718058	-0.374792094	0.436046980579067	-0.859522278	0.390052434464212	0.600509633239946	3197.72380063841	2134.10869923856	4100.55319943478	3502.21754332542	4560.24692360993	4995.13221633252	2993.81911169183	726.202729764828	3441.09964837487	4389.20129939468	303796	Zdhhc8
9407	ENSRNOG00000021892	105.006891315537	-0.319399968	1.36414934984732	-0.234138563	0.81487740894225	0.906510550910522	287.677298344882	129.730041577843	0	48.6137773509601	146.881243969205	72.6601899937736	68.9649815938883	0	228.856130197026	66.6852501277897	500823	Ccdc38
9408	ENSRNOG00000021898	28.1645145308704	-0.304809015	2.95379334318675	-0.103192397	0.917810274227446	0.960259075757231	0	0	0	0	74.1334580410608	108.99028499066	98.5214022769832	0	0	0	681241	C17h10orf67
9409	ENSRNOG00000021899	2100.17845606749	-0.152054165	0.195823645905528	-0.776485211	0.437462549738432	0.643024017805231	1858.46466713886	2134.10869923856	1981.82422975718	2328.05978202931	2560.72206467066	2279.07384670611	1832.49808235189	1372.27274452112	2250.81183719549	2403.94860706573	363136	Tmem115
9410	ENSRNOG00000021903	109.947220325068	-1.471328665	0.872466723756906	-1.686400897	0.0917186088882996	0.234111699006558	245.392201479731	136.66218120414	21.231216351296	208.63412779787	142.031391573995	135.598241889789	104.678989919295	0	63.7022218074195	41.5416312271477	303348	Atad5
9411	ENSRNOG00000021904	1418.18258054208	-2.079912328	0.820375896480626	-2.535316234	0.0112345856048862	0.0515106896704641	3568.58489609507	2051.91332938389	1629.67888268913	1827.06779877358	1452.18437433704	1724.91197513388	900.239313305934	0	487.204029749338	540.04120595292	314456	Tecpr2
9412	ENSRNOG00000021911	3422.54118929194	0.325274176811445	0.158193098270194	2.05618437446542	0.0397647478314862	0.130327572525876	2388.76137372642	3319.50457533533	3384.54873076004	3177.45050296692	3346.39815269461	3016.93295917809	3471.6479127352	4757.87995363163	3588.5584951513	3773.72923673984	81715	Camlg
9413	ENSRNOG00000021916	262.682155234781	-1.01662906	0.870413738566888	-1.167983701	0.242813339560725	0.448973670016355	428.396555125631	171.322879335624	204.25894351764	314.639170077047	145.495571856288	714.832995924659	194.579769497042	0	143.9198345	309.375832560073	309525	Slc16a12
9414	ENSRNOG00000021918	1230.33193369294	-0.552246929	0.281805324221482	-1.959675284	0.0500337558267661	0.152395739447566	1840.44151109798	1298.29072143933	1773.90473169621	1120.14245312837	1075.28155962361	1336.02645122354	871.914410151302	1442.38887015359	659.435962784213	885.492665631306	291540	Cep76
9415	ENSRNOG00000021919	176279.701378227	-0.102247067	0.210442253911936	-0.485867574	0.627061060039013	0.790843412957914	153171.871208382	156781.231010975	228373.944738169	183301.623458555	220690.454735843	145116.215087494	202445.471951331	181740.997639352	120700.374604995	170474.829347175	299145	Rhoj
9416	ENSRNOG00000021924	440.57470030116	-0.849770644	1.39115474703972	-0.610838331	0.541306614684992	0.728881688598616	311.939239169149	1107.16172888571	643.525488716867	78.3221968432135	271.591734131737	804.890696198632	0	0	253.629216455467	934.686702610823	171518	Cyp2c22
9417	ENSRNOG00000021931	2591.40135792968	0.131608137419541	0.308608518965964	0.426456592515696	0.669775171453629	0.821219165338632	3088.19846777458	2222.24590305862	2689.7754784366	2667.00584078184	1899.06363075278	2398.29796127336	3102.19265419651	4282.09195826847	2150.53982138752	1414.60186336656	305268	Uba6
9418	ENSRNOG00000021938	4189.84977083618	-1.691316319	1.76096109253135	-0.960450703	0.336828430273162	0.549565855204925	1307.37201127337	0	7709.85997915509	6429.84724601657	8194.86487579128	11088.3543462329	2107.12649119898	0	2156.43817525857	2904.63458343504	500219	Lrrtm4
9419	ENSRNOG00000021945	3.09293255526376	-4.058095016	3.12427208027856	-1.298892962	0.193980665387315	NA	6.93198309264776	12.8739735916943	8.05321999531916	0	0	3.07014887297635	0	0	0	0	500925	Ccdc184
9420	ENSRNOG00000021954	3667.86736880863	-0.796333575	0.151440059792995	-5.258407693	1.45308091988408e-07	4.7298836899415e-06	5502.60817894379	4624.72743640096	4457.09121195482	4096.38593317048	3898.58848969205	3909.32289825655	2246.28797191522	2954.89386593964	2497.36302900569	2491.40467280709	311372	Spg11
9421	ENSRNOG00000021962	2270.30153042545	-1.497758428	0.355599960441046	-4.211919557	2.53209723630467e-05	0.000395721995518708	2833.10148996514	2903.57619775752	2601.92216939675	3617.67526453395	4048.24107788709	2375.27184472603	1003.68678569677	425.70504848283	1776.58418596248	1117.25123984592	64512	Fzd2
9422	ENSRNOG00000021966	382.755474023519	-1.766629322	0.89983927052385	-1.963272086	0.0496145671137072	0.151434716397147	1061.97980979364	715.990992830384	262.095705302205	586.066093619908	372.052962318221	205.699974489415	290.638136717101	0	54.2648556137278	278.766209550596	498576	Il17rd
9423	ENSRNOG00000021984	10787.6387011745	0.416587920187977	0.531018417341263	0.784507479559328	0.432742394872542	0.638593573510992	6333.05975344299	17249.1440015486	5219.21866787548	11815.8486616917	10054.4368513259	6402.28378311334	8310.28028206354	30074.8096016399	7914.41122418477	4502.89418485846	54296	Rgs7
9424	ENSRNOG00000021987	10.1915453369099	0.24799625075225	2.96566054633744	0.0836226017365753	0.933356496286133	0.968341500533101	14.5571644945603	0	0	42.5370551820901	0	0	0	0	0	44.8212336924488	287034	Tnfrsf17
9425	ENSRNOG00000022012	16.4283431804967	0.510675032800189	1.49223689096862	0.34222115529439	0.732184465726119	0.860472729118407	24.9551391335319	2.97091698269869	11.713774538646	14.8542097461267	30.4847864841745	0	3.69455258538687	0	47.1868309684589	28.4232213659431	500598	Tnfrsf18
9426	ENSRNOG00000022014	14423.4360606874	-0.108354535	0.237659114607747	-0.455924173	0.648444505978917	0.8073845349648	12307.7359809961	13409.728954241	15744.7772017576	15149.943558345	16549.7748806245	15974.4962775748	15554.0663844787	7437.31761172945	15171.7458271338	16934.7739299933	288700	Rab35
9427	ENSRNOG00000022015	1243.36349892163	-0.332145168	0.370552894285474	-0.89635022	0.370065744976438	0.582509660348212	2324.98712927406	865.527147626218	1263.62342835644	1059.37523143967	970.663315098375	1651.74009366127	1353.43776378006	565.937299747762	1022.77456124135	1355.56901899113	311886	Cntrl
9428	ENSRNOG00000022021	84.689796303299	-2.846520586	1.06541996635418	-2.671735725	0.00754600514375929	0.0381719089028904	212.811880944286	56.4474226712751	215.240607147621	118.158486616917	75.5191301539778	99.2681468929019	0	0	37.7494647747671	31.7028238312443	291340	Spag6
9429	ENSRNOG00000022030	40.8693204964271	-0.830699784	0.724020607163236	-1.147342736	0.251239998008943	0.459186109519323	59.6150545967707	73.2826189065676	62.2294272365571	22.28131462	44.3415076133448	39.4002438698631	32.0194557400196	0	46.0071601942474	29.5164221877102	689656	Aunip
9430	ENSRNOG00000022039	427.928058431935	-0.35237416	0.357362123474672	-0.986042271	0.324112370118623	0.536784439376909	654.379203945948	344.626369993048	630.34749236089	408.490768018484	237.64276736527	532.670829461396	444.577827774887	430.713343170863	268.964936520216	326.867045708346	362635	Zbtb40
9431	ENSRNOG00000022043	1761.46717772557	0.269624540534071	0.185424392957007	1.45409423341937	0.145920182125794	0.321400546845297	1330.94075378837	1553.78958195141	1660.42754085308	1955.35415567195	1761.882092	1515.11846881383	1950.72376508427	1522.52158516212	2473.76961352146	1890.14422083522	363027	Yipf2
9432	ENSRNOG00000022054	1200.73412186379	0.730955609249237	0.227305749946051	3.21573743481071	0.00130109814154177	0.00981838428197582	1012.06953152657	1095.27806095492	583.492394206306	839.262850656158	1210.38459063302	957.88644836862	1536.93387552094	1682.78701517919	1683.39019479977	1405.85625679242	313615	Paqr7
9433	ENSRNOG00000022060	46487.9594994232	-0.423181947	0.268961677493646	-1.573391241	0.115628254011947	0.275107053507239	61336.9591969844	28023.6695921358	62561.8055890912	51853.3454583199	47420.4710482464	59311.1826940724	54409.6759249925	31231.7256745756	32066.9906553905	36663.7691604231	500261	Magi1
9434	ENSRNOG00000022066	14877.2773475316	0.65953037247844	0.18469947919945	3.57082962733338	0.000355852315493116	0.00345565787781518	11480.057199734	11415.2533531893	12028.5822293722	11505.9358310793	12913.7712563302	13129.4916552833	22299.0878878667	15490.655470087	14105.3234472466	24404.6151451275	363236	Fam117b
9435	ENSRNOG00000022067	215.439407254488	0.559166056768326	0.532598076014757	1.04988373400139	0.293771570967977	0.505539415266728	410.373399084747	78.2341472110655	111.280858117137	170.823412080457	120.553473823781	197.512910828145	237.682882993222	165.273724705099	255.98855800389	406.67070569734	289337	Tlr5
9436	ENSRNOG00000022071	6226.77567561907	3.21009309094982	1.02106493491758	3.14386772199649	0.00166730788264209	0.0119097748890954	1461.95523423941	109.923928359851	595.938279653617	2526.56603954573	3491.20088849444	499.922574816315	551.719852751106	726.202729764828	33737.4044716739	18566.9227568915	685269	Itga2b
9437	ENSRNOG00000022094	312.67184349629	0.356316248372412	0.502704554688265	0.708798527981052	0.478449511387658	0.677979559985287	536.535491370936	331.752396401354	101.031305395822	315.314361429144	208.543652994012	197.001219349316	306.64786458711	205.340082209365	353.901232263442	570.650828962397	313790	Lacc1
9438	ENSRNOG00000022099	11.9012213143048	-1.645597793	2.68677770075408	-0.612480069	0.54022018050527	0.728229587404944	81.1042021839788	0	5.85688726932302	11.4782529856434	0	0	12.3151752846229	0	8.25769541948031	0	365377	Trim72
9439	ENSRNOG00000022101	1066.96641626516	0.121824474270561	0.390559128641033	0.311923253962735	0.755098849474191	0.87182669541259	783.314089469197	1112.11325719021	1527.18335547598	808.879239811808	760.041153934988	1197.35806046078	660.093395255788	676.119782884495	2050.26780557954	1094.29402258881	29563	Crabp2
9440	ENSRNOG00000022110	51.6022200666828	0.633083007751018	1.15041576060421	0.550308009878546	0.582108131283069	0.759242080639822	57.5354596689764	82.1953698546637	5.85688726932302	34.4347589569301	12.4710490162532	61.4029774595269	0	60.0995362563996	101.451686582187	100.574475602568	685692	Gcsam
9441	ENSRNOG00000022141	3689.63344696752	-0.015757347	0.315898457713314	-0.04988105	0.960217178629701	0.980555173608121	3295.46476224474	3567.08099056023	4722.84747180035	3685.86959109571	3371.34025072712	3598.21447912828	6561.52539164708	2444.04780776025	2226.03875093705	3423.90497377438	311368	Ctdspl2
9442	ENSRNOG00000022143	258.366946253794	0.699808821098442	0.364633951679671	1.91920916270907	0.0549578684027901	0.162781437063085	195.481923212667	300.062615252568	150.814847185068	201.207022924807	205.07947271172	183.697240899751	394.085609107933	465.771405987097	326.768804456578	160.700520799756	360881	Dusp23
9443	ENSRNOG00000022144	891.573908262267	1.41239341275996	0.680928805136218	2.0742159857335	0.0380592562504221	0.126504783672122	571.195406834175	973.47046466427	316.271912543443	804.828091699228	275.748750470488	267.614643427772	512.311291840313	4001.6274557386	745.551929301651	447.119136102721	100361993	Tmem14cl1
9444	ENSRNOG00000022153	25115.9941207686	0.205258762976794	0.207258049192981	0.990353637776812	0.322001297958739	0.534639814817541	16813.5249912171	23392.0100161086	27212.5624750921	26050.9079379457	26877.1891381951	21662.4587562423	18855.7648782861	28983.0013596487	32219.1681852637	29093.3534696863	361695	Tmem134
9445	ENSRNOG00000022155	107.471813080527	-2.044616675	1.27162123931938	-1.607881822	0.107861063855808	0.262587743255033	411.066597394012	84.1759811764628	244.525043494236	78.9973881953102	53.3483763473054	54.7509882347449	99.7529198054455	0	0	48.1008361577499	500258	C4h3orf20
9446	ENSRNOG00000022162	23462.6429873679	-0.183881762	0.264523787916493	-0.69514263	0.486965921064871	0.685324375761494	22194.1302677303	21546.0802641918	32336.6067248411	24028.7098384162	23086.6830733105	24675.8098750686	26723.9303676317	10832.941410216	26127.3483072357	23074.189745037	311876	Pbx3
9447	ENSRNOG00000022164	279.569009625914	1.32393416026321	0.425799358669403	3.10929110931595	0.00187536842443977	0.0130926031834113	220.437062346199	160.429517065729	129.583630833772	228.88986836077	181.52304679213	120.247497524907	346.056425497904	851.41009696566	292.558352004445	264.554598867625	683603	Zscan2
9448	ENSRNOG00000022166	1346.70514887782	-0.710843253	0.482325910833711	-1.473782016	0.140540291824847	0.313281506886466	2510.76427615702	1862.76494815208	1013.24149759288	1643.41575100329	1239.48370500428	1305.83665397261	1779.54282862801	380.630396290531	414.064441748227	1317.30699022929	501539	Ammecr1
9449	ENSRNOG00000022171	1304.72499869131	0.0688503434952285	0.155348488271625	0.44319931440108	0.657621574751899	0.813335934412316	1360.74828108675	1473.57482341855	1051.31126484348	1331.47734633463	1339.2520971343	1123.67448750934	1237.6751161046	1332.20638701686	1250.45102066416	1546.87916280037	288647	Dhx37
9450	ENSRNOG00000022173	24415.6101106279	0.42938578567022	0.144150867184894	2.97872495709285	0.00289450469981707	0.0184165936424622	19880.9275097138	23035.4999781847	19371.6546432859	20199.699680676	22185.9961999145	23978.3743894241	32328.5666396636	29503.8640072041	22188.4275921436	31483.0904660691	290669	Gatad2a
9451	ENSRNOG00000022176	263.511314485597	-0.362668343	0.520702653015764	-0.696497973	0.486117025946598	0.684771246477234	399.282226136511	162.410128387528	253.310374398221	330.168571175271	320.090258083833	276.313398567871	235.219847936297	40.0663575042664	336.20617065027	282.045812015897	498434	Gpr75
9452	ENSRNOG00000022182	3133.9754597354	-0.347169496	0.201388800673291	-1.723876874	0.0847300730137471	0.220879822238788	3750.20285312244	3360.10710743222	3311.3376398935	3458.33010543913	3265.33633408897	3394.04957907535	2653.92027383624	3891.44497260187	2270.86624035709	1984.15949150719	296750	Rint1
9453	ENSRNOG00000022189	1362.48863571415	1.10082542836169	0.301109072912208	3.65590255290198	0.000256278700596977	0.00265079850709584	671.015963368303	971.489853342471	516.138190609091	1088.40845957983	1189.59950893927	1173.82025243462	1698.2626717495	1552.57135329032	2169.4145537749	2594.1655500532	292935	Htatip2
9454	ENSRNOG00000022196	5621.29530005466	-0.254113674	0.329971923150268	-0.770106958	0.441236448764742	0.646178820204086	9524.54476929802	5017.87878377808	5898.61759111695	3912.05869404809	5366.01525727118	6342.92757156913	7913.73163789868	3671.08000632841	3143.82261327357	5422.27607596454	140590	Bmpr2
9455	ENSRNOG00000022199	32.4430273394292	-0.817981813	2.55469309327778	-0.320187899	0.74882589626205	0.868346418426903	123.38929904913	76.2535358892663	0	20.25574056	0	15.8624358437111	88.6692620492849	0	0	0	313552	Zmynd12
9456	ENSRNOG00000022202	6339.71782012048	-0.635462568	0.206615237559037	-3.075584237	0.00210090573978579	0.0142988917926027	9839.95000001349	6243.87719197174	7678.37921008248	7105.71378946533	6406.65501407186	7098.18419432131	5780.74327860199	3600.96388069594	4050.9894386422	5591.72220333843	291750	Trappc8
9457	ENSRNOG00000022218	4056.92289418254	0.790713507092623	0.313088857629047	2.52552426515758	0.0115525803142753	0.0526235899722308	4011.53861571526	3346.24282817962	4271.13504115381	2370.5968372114	1883.12840145424	2963.205354	8273.33475620967	3636.02194351217	5269.58934840265	4544.4358160856	310969	Ifi44
9458	ENSRNOG00000022229	1263.14634576882	-0.026320456	0.264470564450676	-0.099521305	0.920724372881032	0.961899700341257	1769.73528355297	918.013347653895	926.852410370368	1131.62070611402	1463.96258729684	1425.06076853985	1198.26655519381	1181.95754637586	983.845425692368	1632.1488268982	289504	Sdad1
9459	ENSRNOG00000022234	2235.05975138949	0.743531945556319	0.462139267809672	1.60889151246619	0.107640065708199	0.262226547516092	1803.00880239768	2734.23392974369	1416.63460826751	1524.58207303428	1698.83401043627	1375.4266950934	1855.89691539267	6736.15635540478	1946.45677744893	1259.36734667563	295224	mrpl24
9460	ENSRNOG00000022239	32403.885493424	1.52714914051058	0.448585690338997	3.40436436872633	0.000663182255515522	0.0057351767993482	24310.4647059157	37432.5636763426	5627.00444400209	15289.0329768769	17358.3145585116	10899.5401905449	38457.8293788204	69570.2215114705	51335.7330813607	53758.1504103944	360576	Trarg1
9461	ENSRNOG00000022242	2589.07927175037	2.2989486552747	0.513980290344527	4.47283426711496	7.71896030005593e-06	0.000147636853816885	1147.93640014247	2002.39804633892	402.660999765958	900.030072344858	772.512202951241	821.776515000002	7533.19272160383	7858.01436552424	2336.92780371293	2115.34359011923	246759	Cxcl9
9462	ENSRNOG00000022245	2625.095468	-0.276669955	0.149083826186646	-1.855801274	0.0634818888603331	0.180514063422347	3046.60656921869	2925.36292229731	2782.7535638371	3084.27409637758	2635.54835876818	2442.81511993151	2554.16735403079	2719.50401560208	1891.01225106099	2168.91043038582	500941	Msantd4
9463	ENSRNOG00000022247	1213.05654974045	0.624980727718745	0.209476423881066	2.98353731718081	0.00284937287105222	0.0182031045423336	964.238848187303	979.412298629668	750.413681382012	1117.44168771999	1210.38459063302	963.003363156914	1237.6751161046	1377.28103920916	2008.97932848214	1521.73554389973	361128	Nr2c2ap
9464	ENSRNOG00000022248	141.379702808009	-0.442391339	0.418608630299714	-1.056813708	0.290596617074299	0.502687581826238	145.571644945603	121.807596290646	240.864488950909	121.5344434	187.758571300257	127.922869707348	157.634243643173	145.240545952966	109.709382001667	55.7532419101193	494223	Fbxl16
9465	ENSRNOG00000022249	7740.8802837401	-0.6203534	0.391153122263704	-1.585960497	0.112748270802929	0.270762381703812	19354.0967946725	6913.32381873985	5894.22492566496	5379.92469350625	5632.7571390077	10821.251394284	6860.78415106342	4893.10391020853	5388.73609659801	6270.59991365577	361285	Mllt10
9466	ENSRNOG00000022256	51.1451678812422	0.789863594583336	0.537999705743996	1.46814874831769	0.142063822364929	0.315863455761063	30.5007256076501	78.2341472110655	27.088103620619	37.1355243653167	33.9489667664671	33.7716376027398	100.984437333908	30.0497681281998	71.9599172268998	67.7784509495567	245920	Cxcl10
9467	ENSRNOG00000022260	3673.45814545985	-0.261615422	0.262602199280456	-0.996242312	0.319132425629381	0.531898653211612	5228.10164847494	3372.98108102391	3476.06259434321	3454.27895732655	3870.18221137725	4205.59226449877	5084.9358750208	3170.25053752508	2279.12393577657	2593.07234923143	300193	Senp1
9468	ENSRNOG00000022261	93.9497154915147	-0.628228147	0.932292306843462	-0.673853193	0.500404653010642	0.696288340086141	119.230109193541	69.3213962629694	73.2110908665378	126.935974194174	178.058866509838	92.1044661892904	57.8813238377276	0	205.262714712796	17.4912131482727	306464	Cenpu
9469	ENSRNOG00000022268	14281.0649151826	1.57570176459665	0.655591580526356	2.40348078193983	0.0162398205879663	0.0673170607648525	4170.97422684616	16769.8360616732	5465.20793318704	8128.62868789179	8440.12883977759	4831.39094310711	2959.33662089488	40837.6348862235	42875.134288716	8332.37666350841	362972	Pnpla3
9470	ENSRNOG00000022273	996.194592271893	-0.372245694	0.218083954038452	-1.706891712	0.0878421814952242	0.227035143427242	1181.20991898718	1495.36154795834	1137.700352	950.669423752108	847.33849704876	973.237192733502	970.435812428285	661.094898820395	867.058019045433	877.840259878937	499328	Rfk
9471	ENSRNOG00000022274	1679.10458842632	-0.324536603	0.448494266386379	-0.723613717	0.469302917769013	0.670761861196765	1373.22585065352	1517.14827249813	1882.25714617869	2092.41800014757	2000.91053105218	2099.98182911582	1235.21208104768	315.522565346098	2147.00080906488	2127.36879915867	85256	Slc2a8
9472	ENSRNOG00000022286	315.113887018506	0.736274386619691	0.704289301379619	1.04541469702495	0.295831346955704	0.50748068050601	43.6714934836809	292.140169965371	87.8533090398453	343.672398217204	209.236489050471	512.71486178705	252.46109333477	886.468159781894	184.02864077699	338.892254747784	680068	Dmrtc1b
9473	ENSRNOG00000022288	457.47057392032	0.400814304659789	0.89856917284793	0.446058374548334	0.655555079782911	0.812201075255499	630.810461430946	418.899294560515	177.170839897021	388.235027455584	287.526963430283	532.670829461396	625.610904458844	0	517.875469878837	995.905948629777	313611	Pafah2
9474	ENSRNOG00000022289	11248.4504904375	0.0746266499505	0.233960020707604	0.318971804348428	0.749747893733543	0.86875910511039	6533.39406482051	9776.29748440048	14350.1059207501	10210.2436264058	12856.2658636442	12367.0713518276	11401.3892785039	9540.80138070343	13382.1852626549	12066.7506706646	282827	Aip
9475	ENSRNOG00000022298	12.8890788109872	2.32216683535485	2.03565134707667	1.14074880194471	0.253974471711235	0.462311756888275	14.5571644945603	5.94183396539738	0	9.45267892935335	0	0	44.3346310246425	0	14.1560492905377	40.4484304053806	305236	Cxcl11
9476	ENSRNOG00000022303	553.556277731118	0.74077903697472	0.217200151665773	3.41058250325086	0.000648242686098013	0.0056214404362013	433.248943290485	604.086453148733	389.483003409981	414.567490187354	412.930289649273	365.347715884185	575.11868579189	736.219319140895	831.667895819088	772.892981	690214	Pdf
9477	ENSRNOG00000022305	11064.8572150069	-1.512647641	0.271590384371288	-5.569592032	2.55336491459569e-08	1.03463925740396e-06	15506.1529799438	10017.93207	18505.5674383348	14988.5728251939	15170.3382922156	15520.1142443743	7220.38726937441	2834.69479342685	5247.17560369263	5637.63663785265	24565	Abcc1
9478	ENSRNOG00000022307	1684.58711829991	-0.358380795	0.357193073061836	-1.003325153	0.315704004111166	0.528144110729491	2098.31128214448	1363.6508950587	1476.66770277807	1760.89904626811	1934.39826963217	2459.18924725405	1533.23932293555	525.870942243496	1696.3665733161	1997.27790136839	313772	Acap3
9479	ENSRNOG00000022309	834.820390903661	-2.202119406	0.342908686905273	-6.421882823	1.34599018222397e-10	1.0029221632666e-08	1511.86551250648	552.590558781956	1213.8398865672	1358.4850004185	1058.65349426861	1596.98910542653	179.801559155494	255.423029089698	352.72156148923	267.834201332926	298185	Frem1
9480	ENSRNOG00000022312	4584.13972863519	-0.228434821	0.284626710453459	-0.802576895	0.422219327450598	0.629684335626855	3711.38374780361	3419.52544708619	5963.0433510795	5263.11658959353	5826.75123481609	5041.69614090599	3286.92028346585	2629.35471121748	6105.97592731858	4593.62985306512	311866	Lrsam1
9481	ENSRNOG00000022320	175.689053609265	1.481868034	1.41356993899033	1.04831603490341	0.294493024271381	0.505920890524924	169.140387460605	103.982094394454	184.491948983675	81.6981536036968	29.0991143712575	46.0522330946452	730.289894378138	0	0	412.136709806176	361147	Primpol
9482	ENSRNOG00000022321	18406.0609002711	-1.257940578	0.502200420901685	-2.504857674	0.0122500676564159	0.0549801780457237	7594.68067630488	17734.3937753894	38904.3736864782	18708.8771752466	38595.1253610779	22406.4581664602	9889.08575355219	3210.31689502934	10647.7084080328	16369.5891051397	308773	Hapln3
9483	ENSRNOG00000022323	23210.4005879872	0.269559470041157	0.222424799877471	1.21191283611203	0.225545748041294	0.428730534482556	23522.2982282816	25596.430417271	22490.4471142004	18510.3709177301	18017.8944842601	20532.1322795082	23499.8174781174	38563.8690978564	20815.2908109614	20555.4550516857	362479	Tcea1
9484	ENSRNOG00000022325	1658.59048182816	0.0930881059944116	0.318241996415401	0.292507296469143	0.769898781937602	0.880764654705884	2424.11448749892	1141.8224270172	1822.95616257679	1380.09112368559	1089.83111680924	1834.9256430822	2087.42221074358	1637.71236298689	1014.51686582187	2152.51241805931	362519	Smc2
9485	ENSRNOG00000022337	31.8869608363866	-0.063674291	0.852027914205602	-0.074732635	0.940427441139522	0.971700856308857	51.9898731948582	32.6800868096856	15.3743290819729	31.7339935485434	30.4847864841745	34.7950205603986	76.354086764662	0	23.5934154842295	21.8640164353409	290467	Slitrk6
9486	ENSRNOG00000022343	1661.76116893628	0.0818246010024633	0.285098166539724	0.287005006014524	0.774108487173647	0.883010493749117	2658.41551603041	1271.55246859504	1534.50446456263	1313.24717982802	1204.14906612489	1754.07838942715	1804.17317919726	2208.65795742268	1554.80608041072	1314.02738776399	297408	Alms1
9487	ENSRNOG00000022347	1259.35085186048	0.168192896308264	0.282623503123707	0.595112913290318	0.551767997399037	0.736960145374627	1303.21282141778	1323.04836296182	1079.86359028143	1273.41089005432	1335.09508079555	896.995162387923	1591.12064677328	686.136372260562	1803.71661376934	1300.90897790278	499561	Atpsckmt
9488	ENSRNOG00000022354	783.38684069839	0.280299652627609	0.41817741652807	0.670288833277523	0.502673684222943	0.698022731547432	414.532588940336	656.57265317641	671.345703246151	824.408640910032	1001.14810158255	768.048909722916	891.618690606698	275.456207841831	1059.3443552419	1271.39255571507	362681	Pusl1
9489	ENSRNOG00000022356	15503.1935092464	-0.62047909	0.254305095604304	-2.439900343	0.0146913141108568	0.0625164947836204	13841.0906410898	11028.0438397775	22322.793716116	20869.4895019559	19032.8993069718	21052.0108219988	13517.1363924021	9044.98020658813	14448.6076425421	9874.88302302171	310244	Zc2hc1a
9490	ENSRNOG00000022368	2949.62781351953	0.269610858637606	0.175926594628191	1.53251905550386	0.125394398962952	0.290645841146327	2169.01750968948	2825.34205054645	2631.20660574337	2746.00322897715	2903.67591261762	3080.38270255293	2449.4883641115	3185.27542158918	3698.26787715297	3807.61846221461	290660	Ddx49
9491	ENSRNOG00000022372	11819.991169519	-0.119943318	0.179951758469231	-0.666530403	0.505072137420042	0.700152874529847	10465.9080732796	13067.0831955697	13447.4131703657	11372.9231347163	11916.7801710864	13007.1973918431	13772.0605207938	7742.82358769948	11276.4729306875	12131.2495191489	500569	Kdm1a
9492	ENSRNOG00000022373	2124.51691608181	-0.573424121	0.179161545076547	-3.200598214	0.00137142621456918	0.010243022776939	2939.85402959191	1808.2981368026	2747.61224022116	2250.41277653819	2344.5572150556	2590.69395731321	1650.23348813947	1402.32251264932	1623.22698531499	1887.95781919169	361987	Dennd4b
9493	ENSRNOG00000022392	6331.18601073478	0.269068000641902	0.271359536000868	0.991555353488819	0.321414477556262	0.533947423514323	4077.39245509541	4451.42394574354	8027.59611351587	5431.91442761769	7217.96603618478	5905.431357	8258.55654586812	5904.77943719126	4848.44688200915	9188.35290695201	113906	Hspb8
9494	ENSRNOG00000022393	289.816158356035	0.502106524244682	0.356221348063502	1.40953518640655	0.158676976654416	0.339648662622292	196.175121521932	196.080520858113	220.365383508279	328.142997118981	282.677111035073	274.266632652554	381.77043382331	150.248840640999	423.501807941919	444.932734459187	502320	Faap24
9495	ENSRNOG00000022395	9077.90711260522	-0.966833023	0.290314689379377	-3.330293157	0.000867545930113804	0.00705981217041885	12942.7056322826	9380.17522004066	11325.0236461447	10589.7011662841	10821.4063658255	12646.9665907472	8232.69467777041	2724.51231029011	4935.7425193008	7180.14299736595	303774	Tnrc6c
9496	ENSRNOG00000022402	10958.7958334558	0.456122729732775	0.207342871288154	2.19984765764568	0.0278177054044061	0.0999885606694267	8999.79364918458	9298.9701558469	10088.4883214089	7847.07389406747	10325.3357494012	10677.4660887329	17712.9166118731	13557.4537205061	8728.38405839069	12352.0760851458	79428	Luzp1
9497	ENSRNOG00000022414	2627.23952522849	-0.289609964	0.310741138623261	-0.9319975	0.351337817357553	0.564528875117885	4039.26654808585	1782.55018961921	3132.70257817915	2168.7146229345	2253.10285560308	3632.49780820985	2742.58953588552	1357.24786045702	2602.35372791051	2561.36952540018	316524	Zfp142
9498	ENSRNOG00000022417	2285.91673651493	0.692219939604519	0.218467711441451	3.16852286792061	0.00153215695219065	0.0111676270757262	2548.19698485732	1389.39884224209	1760.72673534023	1590.75082553975	1907.37766343028	1799.10723956414	3025.83856743185	3741.19613196087	2372.31792693927	2724.25644784347	317380	Prickle3
9499	ENSRNOG00000022419	1407.16596328638	-0.768236874	0.531057685947399	-1.446616618	0.148004329287538	0.324562530287442	2381.1361923245	1221.04687988916	933.441408548357	1857.45140961793	2398.59842745937	1328.3510790411	850.978612167443	175.290314081165	1774.22484441406	1151.1404653207	305448	Dok7
9500	ENSRNOG00000022421	5390.6390836783	-0.923841177	0.391820042050064	-2.357820117	0.0183825982397956	0.0738781210444956	6502.2001409036	5424.8944104078	8646.96194224678	6173.27453221984	8278.0052025663	4875.39641028644	4098.4903347225	981.625758854526	4662.05889968374	4263.48320489147	684527	Crtc1
9501	ENSRNOG00000022426	1319.75087691529	-0.335888667	0.473277012393781	-0.709708392	0.477884987086791	0.677540687720391	1333.71354702543	1339.88355919711	1229.94632655783	1415.87626534671	1916.38453216424	1407.15156678083	525.857984653398	330.547449410198	2011.33867003056	1686.80886798655	102546864	C130050O18Rikl
9502	ENSRNOG00000022428	425.825875507257	0.125658786397847	1.27885150627407	0.0982590908962939	0.921726561668941	0.962379035195387	746.574579078163	1170.54129118328	29.2844363466151	234.291399177544	151.731096364414	130.481327101495	172.412453984721	1382.28933389719	240.65283793914	0	499308	Flrt1
9503	ENSRNOG00000022429	291.682500953141	-0.653716505	0.663734445896808	-0.984906704	0.324669900067722	0.537476117981097	214.89147587208	51.4958943667773	379.965561597331	485.462582157504	616.624090248076	301.897972509341	448.272380360274	135.223956576899	176.950616131721	106.040479711403	291580	Minar2
9504	ENSRNOG00000022431	132.882886997571	-0.609987473	0.840166327526121	-0.726031802	0.467819274844737	0.669127969351252	271.733737231792	227.770302006899	62.2294272365571	170.14822072836	116.39645748503	79.823870697385	98.5214022769832	0	155.716542195914	146.488910116784	100125361	Zfp867
9505	ENSRNOG00000022432	9.26684277162336	-0.048837973	1.71006121850066	-0.028559196	0.977216155729493	0.988657549401712	15.9435611130898	0	22.6954381686267	4.05114811258001	7.62119662104363	6.65198922478209	0	0	24.7730862584409	10.9320082176704	306349	Tmem59l
9506	ENSRNOG00000022438	62.294432752369	-0.137981197	0.687192098803296	-0.200789848	0.840862901343671	0.921193403590356	99.8205565341277	82.1953698546637	62.9615381452225	23.6316973233834	36.0274749358426	78.8004877397263	32.0194557400196	125.207367200832	18.8747323873836	63.4056476624886	287359	Jmjd4
9507	ENSRNOG00000022448	754.069855458419	0.211947761867521	0.17798671412048	1.19080664483784	0.233729499706694	0.438821972102775	784.007287778461	790.263917397851	494.17486334913	742.710487306335	732.327711676647	713.809612967001	815.264603842036	791.310560709261	848.183286658049	828.64622289942	297376	Htra2
9508	ENSRNOG00000022455	644.587794495023	0.200748772490635	0.255845097161657	0.784649675595661	0.432658996106139	0.638530436194567	458.897280733282	810.070030615842	438.534434290561	698.823049420051	721.242334773311	518.343468054173	743.836587191223	806.335444773361	674.771682848962	575.023632249465	313771	Cptp
9509	ENSRNOG00000022466	1337.35108709841	0.822859999694522	0.30735008135353	2.67727275708128	0.00742241832059421	0.0377044461506889	800.644047200816	1318.09683465732	1142.82512842665	756.889505700365	1087.05977258341	1025.94141505293	979.056435127521	2479.10587057648	1495.82254170015	2288.06931995842	312559	Chchd4
9510	ENSRNOG00000022472	4212.74533962547	-0.23457429	0.377365445868875	-0.621610412	0.534198072982637	0.724022595123536	2800.52116942969	4925.78035731443	5091.8313697677	3878.97431779536	5943.14769230112	4260.34325273351	5051.68490175232	1252.07367200832	4867.32161439654	4055.77504875573	303183	Snap47
9511	ENSRNOG00000022482	5035.17026317077	-0.31544089	0.159975454621288	-1.971808053	0.0486315226429511	0.149537414236745	6284.53587179446	5624.93615390952	5170.1672369949	5225.98106522821	4929.52854170231	5527.29135431508	4366.96115592728	5674.39788154172	3600.35520289342	3947.5481674008	290746	Trappc11
9512	ENSRNOG00000022485	2749.46395030155	-0.267452423	0.414230966534371	-0.645660139	0.518499481069492	0.711385778518568	4778.2159457621	3478.94378674016	2811.30588927505	2332.78612149399	1490.29035744226	2808.1628358157	4517.20629439968	1402.32251264932	1506.43957866805	2368.96618076918	309361	Chuk
9513	ENSRNOG00000022491	502.93237101134	-1.057134523	0.849285390650203	-1.244734143	0.213229490988233	0.413105282632041	1295.58764001587	592.202785217939	541.762072412379	420.644212356224	491.913600085544	470.244469044211	624.379386930381	0	329.128146005001	263.461398045858	311361	Wdr76
9514	ENSRNOG00000022499	49.7125533797837	-0.303875015	1.1625585955697	-0.261384687	0.79379586442031	0.894051048099156	116.457315956482	121.807596290646	0	20.9309319149967	45.7271797262618	16.8858188013699	22.1673155123212	75.1244203204995	35.3901232263442	42.6348320489147	363174	Sgo1
9515	ENSRNOG00000022500	5272.13525432922	0.146397231392112	0.170496735182499	0.858651230097798	0.390532964840658	0.600955199493475	5179.5777668264	5737.83099925207	5121.11580611432	4954.55414168535	4901.81509944397	4445.57556806975	7518.41451126228	5303.78407462726	4709.2457306522	4849.43884535861	502084	Rwdd4
9516	ENSRNOG00000022507	3375.27964067782	-0.665469695	0.328332005678381	-2.02681945	0.0426808806227124	0.136777171861045	4990.33462839712	3180.8617828094	4120.32019396875	3725.70588086941	3523.76418314799	4236.29375322853	3440.85997452364	951.575990726326	2596.45537403945	2986.62464506756	315265	Twf1
9517	ENSRNOG00000022514	1192.969409	0.458951822939852	0.201569852038389	2.27688723436899	0.0227929603929918	0.0865163986718051	1030.09268756746	1177.47343080958	911.478081288395	1064.10157090435	1024.01169144568	1031.57002132005	1291.86188735694	976.617464166493	1591.37587441128	1831.1113764598	362112	Tor2a
9518	ENSRNOG00000022521	37.7475668344792	-2.478293555	1.12650825487605	-2.199978158	0.0278084447600719	0.0999781313784244	106.059341317511	16.8351962352926	35.8734345246035	35.7851416611234	58.8910647989735	85.4524769645083	19.7042804553966	0	18.8747323873836	0	499204	Ddias
9519	ENSRNOG00000022523	17003.6615264819	1.85279383085332	0.656974640328344	2.82019079142434	0.00479951038057408	0.0271822414277326	9003.25964073091	5476.39030477458	3402.85150347668	10248.0543421232	10661.3612367836	11103.193399119	7896.49039250021	6701.09829258855	19026.9099172568	86517.0062354656	361810	Fkbp5
9520	ENSRNOG00000022524	4588.30744416056	-0.54851961	0.939528755311452	-0.583824185	0.559338604702615	0.742600123661513	4180.67900317586	6442.92862981256	4668.67126455911	6107.78097106646	4969.02019692045	5150.68642589665	4265.97671859337	0	5435.92292756647	4661.40830401468	307816	Tango6
9521	ENSRNOG00000022533	794.443749882603	0.726482659677848	0.324326924840265	2.23997024001522	0.0250928549703141	0.0927821885802631	878.975456147736	489.210996484384	781.162339545958	445.626292383801	656.808581522669	525.507148757785	1380.53114940623	1051.74188448699	566.241971621507	1168.63167846897	288515	Micall2
9522	ENSRNOG00000022537	20.8687181976059	1.84322532695005	1.74397926887086	1.05690781986385	0.290553659226332	0.502687581826238	22.1823458964728	0	0	9.45267892935335	5.5426884516681	24.5611909838108	7.38910517077374	0	24.7730862584409	114.78608628554	308607	E2f8
9523	ENSRNOG00000022540	549.929402575392	0.507817089916623	0.181097599506279	2.80410723996933	0.0050456119761492	0.0282202459939586	372.247492075185	559.522698408253	526.387743330407	474.659520523958	486.370911633875	410.888257500001	661.32491278425	585.970478499896	711.341476849518	710.580534148579	100049583	Trex1
9524	ENSRNOG00000022555	187.711289693797	0.0301104570674359	0.477509772004871	0.0630572583698429	0.949720909408753	0.975724507464184	187.163543501489	283.227419017275	193.27727988766	129.63673960256	249.420980325064	70.613424078456	135.466928130852	280.464502529865	226.496788648603	121.345291216142	497899	Msantd5
9525	ENSRNOG00000022565	286.28229430659	0.559999255904876	0.544957063988883	1.02760252671264	0.304136835178596	0.516606423301047	309.16644593209	306.004449217965	195.473612613656	183.652047770294	232.100078913602	221.562410333126	147.782103415475	100.165893760666	692.466744462135	474.449156646897	498605	Lrrc25
9526	ENSRNOG00000022570	368.772669489152	-0.024092089	0.258331038948162	-0.093260526	0.925696591230355	0.964722378849505	467.215660444459	386.219207750829	274.541590749517	318.690318189627	408.080437254064	382.233534685555	421.178994734103	235.389850337565	379.853989296094	414.32311144971	315264	Pus7l
9527	ENSRNOG00000022576	546.773493173447	0.171965266375548	0.427099141893057	0.402635476187885	0.687216407456958	0.832368017194513	680.027541388745	950.69343446358	336.038907077408	357.851416611234	460.735977544911	331.064386802616	524.626467124936	971.60916947846	435.298515684033	419.789115558545	367323	Nudt12
9528	ENSRNOG00000022582	188.072312532016	0.329325094077275	0.377332984333646	0.872770491185256	0.382788186770423	0.594088165638591	140.719256780749	183.206547266419	117.869856295126	220.112380783514	225.171718349016	131.504710059154	131.772375545465	305.505975970031	263.066582649158	161.793721621523	303321	Ccnq
9529	ENSRNOG00000022586	2316.16626286814	0.173725650339375	0.265156741815826	0.655180966358542	0.512351247447362	0.706227731662292	1703.88144417282	1896.43534062266	2373.50356589315	2094.44357420386	2663.26180102652	2499.61287408158	2103.43193861359	1462.42204890572	3073.04236682089	3291.62767434057	362110	Cdk9
9530	ENSRNOG00000022593	2874.96327538457	-0.395844972	0.308557677617401	-1.282888098	0.199531283121736	0.395522740173671	5761.86434660882	2779.78799014507	2563.85240214615	2698.73983433038	2496.98114747648	2770.29766638232	1995.05839610891	3435.69015599084	2181.21126151701	2066.14955313971	307852	Pdpr
9531	ENSRNOG00000022597	836.847264777715	-0.566593223	0.466340273671152	-1.214978108	0.224374441057902	0.427123739231424	2154.46034519492	802.147585328646	612.044719644256	625.227192041515	415.701633875107	1161.53965694272	879.303515322075	616.020246628095	582.757362460468	519.270390339346	305909	Cenpj
9532	ENSRNOG00000022598	11672.3307523016	-0.520770426	0.328306043811966	-1.58623466	0.112686088154978	0.270729015582603	10160.9008172031	10963.6739718191	15533.1971491533	11309.4551476192	14543.3216611206	17193.8570716252	9381.70053182573	4136.8514123155	8751.97747387492	14748.3722864592	316219	Trerf1
9533	ENSRNOG00000022609	1554.31114563817	1.68989826523315	0.689096746822465	2.45233818476947	NA	NA	578.127389926823	2062.80669165379	402.660999765958	760.265462460848	674.822318990591	450.800192848694	1118.21791584376	7517.45032673798	929.580570078641	1048.3795880746	363187	Mrps10
9534	ENSRNOG00000022615	2515.96745306948	0.161946871873361	0.263469249473747	0.614670866512253	0.538772103419427	0.72737141354276	2405.39813314877	2814.44868827656	2554.3349603335	1908.76595237728	2517.07339311377	2220.74101811956	1834.96111740881	1787.96120362789	3509.52055327913	3606.46951100948	287550	Tp53i13
9535	ENSRNOG00000022619	8878638.12215505	1.39569425206321	0.253291971027072	5.51021908197017	3.58387351691694e-08	1.4192861318128e-06	3510212.0528685	6438314.79573842	4680989.03059741	5749288.79786208	6996902.1428145	4862184.53630306	9851763.38333461	13027926.7231404	19321323.8913891	14347475.8675024	25319	Fth1
9536	ENSRNOG00000022622	2384.32850515388	0.502295646831337	0.434949687457981	1.15483620592293	0.248157507460347	0.455307775970542	3500.65146178712	2947.1496468371	1306.8179719677	1659.62034345361	1294.91058952096	1546.33164902242	1799.24710908341	5474.06609402039	1859.16114015728	2455.32904568878	299139	Slc38a6
9537	ENSRNOG00000022623	1750.24831445408	0.478680909258244	0.196651694604941	2.43415603521688	0.0149265589902574	0.0632548141360718	1410.65855935382	1187.37648741858	1614.30455360716	1362.53614853108	1633.70742112917	1873.3025039944	2316.48447103757	1647.72895236295	1915.78533731943	2540.59870978661	300105	Ttll12
9538	ENSRNOG00000022635	91966.4651556825	0.52691723552968	0.202301650832498	2.60461164484494	0.00919784490345395	0.0442498523782445	89148.7685629965	64318.3720641048	60060.9147250903	79476.0988639467	81214.2425380668	94858.901419829	135348.70244812	121075.524083205	80517.2490230299	113645.877828437	64053	Dlg2
9539	ENSRNOG00000022636	2883.12904587703	-1.520307263	0.87149280574778	-1.744486303	0.0810743277413767	0.213616868875364	4593.1319971884	3300.68876777824	4599.1207282359	3866.82087345762	4038.54137309667	2999.53544889789	2061.56034264587	0	1438.01867376379	1933.8722537059	310879	Alpk1
9540	ENSRNOG00000022640	55.9923704523751	-1.609603487	0.609565448235156	-2.640575335	0.008276538965088	0.0409861280892412	98.4341599155981	93.0887321245589	73.2110908665378	34.4347589569301	57.5053926860565	97.2213809775843	28.3249031546327	50.082946880333	18.8747323873836	8.74560657413635	292846	Siglec8
9541	ENSRNOG00000022660	101.987823904338	-0.595207155	1.28066674660739	-0.464763497	0.6421008312271	0.801990051868455	97.0477632970686	143.594320830437	107.620303573811	195.130300755937	51.9627042343884	113.595508300125	237.682882993222	0	0	73.244455058392	499848	Ccdc73
9542	ENSRNOG00000022664	11746.5330816229	0.217491620911411	0.132204635844793	1.64511342224598	0.0999464231406591	0.249342695115431	8899.27989434119	11268.6881153761	10603.8944011093	11891.4700931265	12635.9439976903	10872.9322336457	14246.1947692518	12846.2758748054	11370.8465926244	12829.804844258	303470	Kat7
9543	ENSRNOG00000022669	8.73689568653781	2.44102875475519	2.96891503094996	0.822195559424325	NA	NA	11.7843712575012	0	0	0	0	7.16368070361148	0	0	68.4209049042654	0	499099	Cd177
9544	ENSRNOG00000022673	172.706770082718	-0.415333322	0.900675150490361	-0.46113554	0.644701365173765	0.804061150504676	126.162092286189	149.536154795834	299.433361644139	195.805492108034	221.014702010265	162.206198788917	39.4085609107933	0	343.284195295539	190.216942987466	293686	Slc22a20
9545	ENSRNOG00000022681	1789.654416	0.546541145369886	0.260265775843689	2.09993474400618	0.0357345819055065	0.120484472811146	1083.46895738084	1551.80897062961	1635.53576995845	1567.79431956846	1748.71820650128	1470.08961867684	1339.89107096697	3125.17588533278	2418.32508713352	1955.73627014124	499780	Bbln
9546	ENSRNOG00000022686	9699.23019736046	1.97058906470568	0.327990669346041	6.00806440205969	1.87751266413733e-09	1.05422336091311e-07	4952.90191969682	5441.7296066431	3590.27189609501	4263.15819713836	4847.77388704021	3754.28038017124	31789.1619621971	10837.9497049041	10622.9353217743	16892.1390979444	246326	Zdhhc2
9547	ENSRNOG00000022691	51.1081051195194	-8.107159268	3.07525379947714	-2.636256972	0.00838262231198011	0.0413788345334227	251.630986263114	0	71.746869049207	187.703195882874	0	0	0	0	0	0	364901	St8sia5
9548	ENSRNOG00000022694	14094.1544279761	0.487646107012594	0.199325242448741	2.44648445436107	0.0144257018282118	0.0618998046242209	16410.7767735343	9463.36089555622	10287.6224885659	11406.6827023211	13514.4601172797	11769.4157045548	18880.3952288554	14559.1126581128	14625.5582586738	20024.1594523069	310999	Plekhg5
9549	ENSRNOG00000022697	1369.72276612927	1.80909118355788	0.417543403409327	4.33270210662241	1.47290345012548e-05	0.000248773253267117	770.836519902431	750.651690961869	675.006257789478	578.638988746844	570.204074465355	760.885229019305	4928.53314890609	2143.55012647825	927.221228530218	1591.70039649282	314148	Clec14a
9550	ENSRNOG00000022698	6746.40614462195	-0.545533122	0.392996096485204	-1.388138781	0.165094789424768	0.349249230265904	5592.72395914821	5718.02488603408	11027.7866172266	7554.04084725752	7661.38111231823	8767.32179826279	6791.81916946953	1557.57964797836	7004.88505726773	5788.4983512565	304529	Vsig10
9551	ENSRNOG00000022701	27.1411856288688	-2.562797456	2.46851466610401	-1.038194138	0.299179681140269	0.51099434512627	153.196826347515	44.5637547404803	0	16.8797838024167	0	29.6781057721047	27.0933856261704	0	0	0	502334	Ceacam18
9552	ENSRNOG00000022702	5724.8373596552	-0.105471899	0.133875158842538	-0.787837713	0.430791638707926	0.637179758892047	5415.95839028569	5709.11213508598	5998.18467469544	6947.71901307471	5483.10455081266	5772.39157267436	5709.31526195118	6395.59231661852	5116.23214775516	4700.76353359829	300724	Fbxo22
9553	ENSRNOG00000022704	322.021163469242	-0.384133527	0.597332435476794	-0.643081648	0.520171121845083	0.713001776604045	602.38933075109	204.00296614531	343.360016164062	160.02035044691	302.076520615911	517.320085096515	512.311291840313	360.597217538397	82.5769541948031	135.556901899113	363120	Esyt3
9554	ENSRNOG00000022710	215.635544015489	0.995079194703031	1.14921206678262	0.865879521687322	0.386556234284915	0.597526016657894	381.259070095627	332.742702062253	0	47.9385859988634	50.5770321214714	112.572125342466	217.978602537825	595.987067875962	100.272015807975	317.028238312443	499847	Prrg4
9555	ENSRNOG00000022712	459.578575946482	-1.569135646	0.831010385928088	-1.888226276	0.058995579759564	0.170715094124407	1104.95810496805	211.925411432506	893.907419480426	517.196575706048	516.85569811805	511.691478829391	246.303505692458	0	214.700080906488	378.247484331397	361275	Bend7
9556	ENSRNOG00000022717	5.36586868427137	-1.928667091	2.14684846347837	-0.898371321	0.368987620628366	NA	0	1.98061132179913	8.05321999531916	6.75191352096668	20.7850816937554	8.69875514009965	7.38910517077374	0	0	0	289329	Ccdc121rt1
9557	ENSRNOG00000022720	1601.44243051593	-0.048140065	0.235637951326017	-0.204296739	0.838121617893256	0.919511283794537	1813.40677703665	1886.53228401367	1222.62521747118	1571.84546768104	1224.24131176219	2028.34502207971	1779.54282862801	1096.81653667929	1774.22484441406	1616.84401539346	100361658	Usp37
9558	ENSRNOG00000022724	331.655560171863	-1.032792534	1.35337706180914	-0.763122535	0.445390321865419	0.649485084418155	0	1021.99544204835	658.167706890175	247.12003486738	230.714406800685	344.88005673101	288.175101660176	0	338.565512198693	186.937340522165	690252	Cnih3
9559	ENSRNOG00000022730	222.116002965433	-0.625075774	0.290799532930439	-2.149507491	0.0315941929546115	0.109967655884968	253.017382881643	170.332573674725	278.934256201509	324.767040358497	282.677111035073	243.56514392279	225.367707708599	145.240545952966	162.794566841183	134.463701077346	361783	Zfp57
9560	ENSRNOG00000022732	901.574849741486	-0.060704927	0.240781329274018	-0.252116422	0.800951076977937	0.898505375115742	654.379203945948	1253.72696669885	1002.99194487157	920.961004259855	958.885102138581	703.575783390413	848.515577110518	1051.74188448699	712.52114762373	908.449882888414	293114	Tmem126b
9561	ENSRNOG00000022736	507.537221433466	-0.526351487	0.341950374929794	-1.539262788	0.123740154650406	0.288260706723609	840.156350828908	389.190124733528	814.839441344565	393.636558272357	464.200157827203	570.535998894771	487.680941271067	330.547449410198	293.738022778657	490.847168973403	306455	Cdkn2aip
9562	ENSRNOG00000022741	6703.54177544272	-0.332636575	0.185387826910495	-1.794274092	0.0727694312356294	0.198074965008062	7241.14953857985	6781.61316584021	7636.64888828856	7911.89226386875	7131.36152912746	7149.35334220425	7400.1888285299	3866.4034991617	5545.63230956813	6371.17438925833	84472	Ilf3
9563	ENSRNOG00000022742	474.568272161932	0.0465089006230637	0.335340819279074	0.138691438528271	0.889693983778084	0.946078377609674	298.075272983854	439.695713439406	368.251787058685	471.958755115571	667.893958426006	564.907392627648	282.017514017865	475.787995363163	652.357938138945	524.736394448181	308320	Zfp954
9564	ENSRNOG00000022745	947.912669321337	0.235536076532519	0.458437475866949	0.513780153088702	0.607405705412915	0.776449011049998	1308.7584078919	1072.50103075423	604.723610557602	929.063300485015	596.531844610779	790.05164331258	1012.307408	2128.52524241415	570.960654718353	465.703550072761	310158	C2h5orf22
9565	ENSRNOG00000022748	1463.03291737077	0.97639819129885	0.571948137219714	1.70714463035967	0.0877951734859571	0.226962889049939	823.519591406554	2437.14223147382	654.507152346848	1015.48779355339	755.191301539778	637.567582621421	1198.26655519381	4943.18685708886	1250.45102066416	915.009087819016	293113	Tmem126a
9566	ENSRNOG00000022753	1379.83380358285	0.247612056784879	0.248398347594826	0.996834557002652	0.318844821483613	0.531757535097631	1719.82500528591	1104.19081190301	1146.48568296998	1151.87644667692	1218.69862331052	1372.35654622043	1486.44165685398	926.53451728616	1728.21768421981	1943.7110611018	688540	Mast3
9567	ENSRNOG00000022760	1156.76320774794	2.42418909944563	0.399687624345428	6.06520930793329	1.31781917956914e-09	7.78900494029548e-08	551.785854174761	385.22890208993	395.339890679304	258.598287853024	456.578961206159	479.966607141969	4302.92224444724	1722.85337268345	1034.57126898346	1979.78668822012	290403	Rubcnl
9568	ENSRNOG00000022764	252.756374627822	1.92310972178717	0.976282909171323	1.96982831894448	0.0488580498379758	0.149889975056012	163.594800986487	130.720347238742	57.8367617845648	162.0459245	92.1471955089821	111.037050905978	152.708173529324	0	1091.19546614561	566.278025675329	685433	Evi2a
9569	ENSRNOG00000022767	225.990494075648	0.774004086984987	1.00420610097882	0.770762183410905	0.440847906169205	0.646007156379182	338.280774921211	102.001483072655	178.635061714352	51.9897341114434	310.390553293413	76.2420303455793	629.30545704423	0	152.17752987328	420.882316380312	288512	Elfn1
9570	ENSRNOG00000022769	28856.5229774263	0.793497198467605	0.216789526585448	3.66021925028213	0.000251999529276898	0.00262088594169629	27840.2304966919	23744.5588313888	20589.8871953051	20426.5639749805	19669.6156428572	21594.9154810368	49032.8703957261	47273.2935603463	26188.6911874947	32204.6030084354	363269	Sp100
9571	ENSRNOG00000022771	21167.8299825198	-0.100050494	0.397421429161865	-0.251749116	0.801234989963384	0.898567409387569	14979.3222649025	13130.4627578673	34820.6590379427	16797.4104574609	22819.2483555176	27964.9627009839	27557.6677344007	8058.34615304557	17894.4259740138	27655.7943890627	303501	Arhgap23
9572	ENSRNOG00000022772	4859.09408611628	-0.702913808	0.156477235447843	-4.49211546	7.05191721603178e-06	0.000136539707475926	5481.81222966585	6594.44539593019	4850.96688081679	6046.33855802566	6051.9229531651	5464.35330241907	3868.19655690005	2879.76944561915	4179.57355303125	3173.56198558973	315259	Prickle1
9573	ENSRNOG00000022777	536.109901962309	-0.20847496	0.33086442975209	-0.630091787	0.528634532982686	0.71921011834145	748.654174005958	772.438415501659	284.791143470832	604.296260126518	575.746762917023	412.423331936489	517.237361954162	535.887531619563	373.955635425037	535.668402665852	114634	Six1
9574	ENSRNOG00000022778	10112.8778608763	-0.470430401	0.171940165808253	-2.736012254	0.00621887100817978	0.0329646291269732	13195.7230151643	10281.3533714593	12593.0397399532	10463.4403834421	10510.3229764756	11250.5605450218	9315.19858528876	6245.34347597752	7324.57583707903	9949.22067890187	366975	Pphln1
9575	ENSRNOG00000022781	18234.117606838	0.552015064976889	0.199182825698227	2.77139890470889	0.00558160014806361	0.0304173024359986	20386.9622754771	13185.9198748777	16185.5079687742	14561.1766993167	13424.3914299401	14457.3310428456	25033.056801053	27796.0355185848	16656.951331866	20653.8431256448	306306	Ccser2
9576	ENSRNOG00000022791	1623.98515698371	-1.802300864	0.892332494933121	-2.019763793	0.0434078944952959	0.138373665299076	1741.31415287312	710.049158864987	2793.73522746708	4041.69543365065	2102.06459529513	2248.37235797635	947.036979387501	0	1154.89768795303	500.685976369306	366631	Ttc6
9577	ENSRNOG00000022796	57.5637394302883	-0.08561173	0.561820753811126	-0.15238264	0.878885148371335	0.940308424817566	79.0246072561844	88.1372038200611	36.6055454332689	71.5702833222468	47.1128518391788	34.7950205603986	91.1322971062095	20.0331787521332	46.0071601942474	61.2192460189545	499349	Fgfbp3
9578	ENSRNOG00000022800	8701.05347581719	0.303890110482659	0.258787683955878	1.17428351240421	0.24028148507018	0.446295529362721	9229.24228955122	6309.23736559111	8224.53394794685	8466.22436394012	7401.56759114628	8081.6552166314	7907.57405025637	15946.410286698	8730.74339993911	6713.34624647142	316580	Sp140
9579	ENSRNOG00000022802	35734.2053366552	-0.669066016	0.195774396032689	-3.417535844	0.000631907724986381	0.00551017928576588	37285.0574604245	36695.7762646333	41123.4018506429	40647.8697789236	47718.3905525236	48328.2367924783	27243.6307646428	17183.4590746422	30749.2984005962	30366.932427045	362959	Tmem184b
9580	ENSRNOG00000022804	9071.11156333702	-0.369004616	0.219932608806069	-1.677807663	0.0933846528903276	0.237456495672284	9564.75027123537	8724.59287252515	9202.6341219238	10544.4633456937	10883.0687748503	10918.9844667404	5843.55067255357	5799.60524874256	11380.2839588181	7849.18190028738	363185	Foxp4
9581	ENSRNOG00000022807	20250.6241402878	0.194157470909628	0.204101830640632	0.951277459394702	0.341463546246703	0.554252516424806	20947.7597076723	11794.5404213138	21441.3321820829	20451.5460550081	21660.1336330625	18594.8683406601	25072.4653619638	18305.3170847617	23769.186429587	20469.0921867661	315283	Pced1b
9582	ENSRNOG00000022812	2046.85296911918	-0.594229525	0.272763884794835	-2.178549134	0.0293651783763773	0.103958418021483	3550.56174005418	2045.9714954185	1954.00401522789	2064.05996335951	2262.8025603935	2306.19349508407	1565.25877867557	2323.84873524745	1186.74879885674	1209.08010887435	301382	Ercc5
9583	ENSRNOG00000022822	20732.2197635613	-1.640142535	0.522135595933224	-3.141219538	0.00168245864050461	0.0119961971637249	20000.8508172166	20600.3383580327	33553.3750550429	36608.8751106813	38844.5463414029	21193.2376701557	9374.31142665495	1257.08196669636	16052.9598954697	9836.62099425986	680906	Fam169b
9584	ENSRNOG00000022837	2896.93929643133	-0.716695669	0.914723725007548	-0.783510528	0.433327373886192	0.639036954529473	3948.45756957216	3024.39348838726	3814.29783414662	2811.49679013053	2282.20196997434	4731.09941325655	2346.04089172066	0	2742.73455004167	3268.67045708346	296813	Slc25a40
9585	ENSRNOG00000022838	49.0818849398218	-0.039278051	0.779501083232278	-0.050388706	0.95981263660339	0.980481503441442	46.44428672	55.4571170103755	54.9083181499033	28.3580367880601	44.3415076133448	71.1251155572854	67.733464065426	0	89.6549788400719	32.7960246530113	298545	Cnksr1
9586	ENSRNOG00000022839	550.449002173683	1.50362808898859	0.345364070950258	4.35374787206846	1.33829617328726e-05	0.000229451389710167	225.289450511052	473.366105909991	228.418603503598	316.664744133337	182.215882848589	478.431532705481	850.978612167443	921.526222598127	1010.97785349923	816.621013859982	309526	Ifit3
9587	ENSRNOG00000022845	316.315246096324	-0.646504186	1.02569171438861	-0.630310431	0.528491499829388	0.719171909125958	573.27500176197	367.403400193738	278.202145292844	143.81575799659	81.0618186056459	776.747664863016	529.552537238785	0	57.8038679363622	355.290267074289	367153	Cep70
9588	ENSRNOG00000022847	2317.96565282284	-1.104095521	0.30669479866564	-3.599981237	0.000318240142936014	0.00315272307954633	4274.95397323587	2342.07288802747	2743.95168567784	2644.72452616265	2577.35013002566	3120.80632938046	2176.09147279287	766.269087269094	1244.5526667931	1288.88376886335	315864	Dop1a
9589	ENSRNOG00000022859	317.285776272296	0.262596085736901	0.976330975269755	0.268962157698978	0.787958803702214	0.891123699918064	484.545618176078	285.208030339074	131.779963559768	301.135343035114	394.916552181352	167.323113577211	92.3638146346718	0	856.440982077529	459.144345142159	301229	Trem1
9590	ENSRNOG00000022860	50661.8263383373	0.255868589833485	0.153028415151485	1.67203319449004	0.0945177766058254	0.239408487803575	41296.5960761398	46599.8231792898	46978.09279	58373.6683455174	46449.807733148	42372.1479789042	54875.1895507512	60034.4284254551	64447.7737367212	45190.7355702061	499779	Swi5
9591	ENSRNOG00000022863	7.62250720083691	-0.458845148	2.97911319879194	-0.154020716	0.877593401334223	NA	9.01157802044208	42.5831434186812	0	0	0	0	24.6303505692458	0	0	0	499668	Lingo4
9592	ENSRNOG00000022868	161.033632858531	0.423728234098187	0.480724431431473	0.881436861522586	0.378081413687558	0.589701982737677	165.674395914281	105.962705716253	148.618514459072	126.935974194174	157.966620872541	139.691773720424	67.733464065426	325.539154722164	260.707241100735	111.506483820239	296102	Ell3
9593	ENSRNOG00000022870	3472.475096	-0.299432549	0.248800198662686	-1.20350607	0.228780543827576	0.432618462840873	4488.45905248942	4016.67976060863	3003.85105825404	3138.96459589741	4450.77882668948	3421.68091893214	4375.58177862652	3300.46619941394	2210.7030308723	2317.58574214613	59328	Smad5
9594	ENSRNOG00000022871	858.440128626556	-0.425163727	0.362071364043272	-1.174253943	0.240293325025788	0.446295529362721	1675.46031349296	713.020075847685	647.918154168859	862.894547979542	1001.14810158255	843.267557110837	976.593400070596	380.630396290531	790.379418721687	693.089321000306	691170	2610008E11Rikl
9595	ENSRNOG00000022877	10245.3401009511	-0.117230874	0.278308716471909	-0.421226022	0.673590044070848	0.823818177587077	7905.92671716477	9808.97757121017	13127.4807032789	9430.39761473416	13179.1274659538	10013.8022406912	10339.8211689694	5038.3444561615	13060.1351412952	10549.387930052	315170	Poldip3
9596	ENSRNOG00000022884	234.022226508597	2.23653353864459	1.77320542889494	1.26129409610391	0.207202907528471	0.405886383274685	125.468893976924	207.964188788908	0	126.260782842077	85.218834944397	20.4676591531756	0	0	1454.53406460275	320.307840777744	501872	Cd84
9597	ENSRNOG00000022893	1904.41545118596	1.92883832551057	0.600624515296389	3.21138794103126	0.00132095477577398	0.00993922033650811	1823.80475167562	1069.53011377153	248.185598037563	223.488337543997	699.764417023097	1316.07048354919	4434.69461999271	5138.51034992216	1721.13965957454	2368.96618076918	266780	Rimbp2
9598	ENSRNOG00000022894	3271.34727337002	-0.247097501	0.165632650702625	-1.49184053	0.13574095607485	0.305927382502215	4245.14644593749	3638.38299814499	3656.1618778749	2858.76018477729	3629.76809978614	2922.78172707348	3456.86970239365	2789.62014123455	2933.84121546393	2582.14034101376	102548228	Bivm
9599	ENSRNOG00000022896	2888.44970822156	0.50177794802809	0.124919061574815	4.01682450782398	5.89876176217371e-05	0.00080017543075837	2506.60508630143	2098.45769544617	2469.41009492832	2652.82682238781	2634.16268665526	2510.87008661582	3438.39693946672	3009.98510750801	3593.27717824815	3970.5053846579	362967	Rrp7a
9600	ENSRNOG00000022910	59683.7817937414	3.49402764108832	0.389611972404179	8.96796784638758	3.02035186599469e-19	1.8263835398911e-16	9085.05704122415	20432.9767013407	6861.34343601192	8427.06326551851	8133.89530282293	17183.1115505698	197364.230628895	134833.309591232	73888.6789427356	120628.151477063	295490	Emcn
9601	ENSRNOG00000022911	105.556955586034	0.613831282647748	0.512516660118172	1.1976806422375	0.231041368195995	0.435700178814614	147.651239873397	148.545849134934	69.5505363232109	50.6393514072501	60.9695729683491	47.075616052304	123.151752846229	100.165893760666	187.567653099624	120.252090394375	316602	Hjurp
9602	ENSRNOG00000022921	2853.98355790075	-0.303538483	0.255206537635107	-1.18938365	0.234288731888268	0.439504527233903	3696.13338499978	2984.78126195128	2371.30723316716	3100.4786888279	3895.81714546621	2467.37631091532	1905.15761653116	3605.97217538397	2625.94714339474	1886.86461836992	308212	Dact2
9603	ENSRNOG00000022922	13284.3180231755	-0.187107321	0.207074389294336	-0.903575386	0.366220597954102	0.578898073701427	18069.6003276049	10497.2400055354	17158.4833663905	11468.800306714	12167.5868235244	14421.5126393276	14470.3309594319	11869.6584106389	10126.2939258313	12593.6734667563	362145	Slc25a12
9604	ENSRNOG00000022929	6719.29659144947	0.226644390916634	0.363492212273838	0.623519248181006	0.532943357491884	0.723257269442158	8093.78345897552	4049.35984741831	7785.99951365629	5215.17800359466	4510.36272754491	8100.07610986926	10057.8036549515	3270.41643128574	6003.34456996219	10106.6415972363	310155	Mtmr12
9605	ENSRNOG00000022932	5837.18156608266	0.213842937890425	0.298525666574954	0.716330157952208	0.473787509271762	0.67426504598896	4915.46921099652	9451.47722762543	4483.44720466677	5313.08074964868	4860.24493605646	3888.85523910337	4613.26466161974	8729.45764124204	6793.72398868387	5322.79480118374	500911	Serhl2
9606	ENSRNOG00000022934	116.601971694217	0.888987770330665	0.514006895999287	1.72952498740775	0.0837151783468239	0.219252046304975	40.8987002466218	88.1372038200611	104.691859939149	64.1431784491835	142.031391573995	85.4524769645083	168.717901399334	55.0912415683663	213.520410132277	203.33535284867	363196	Rps2-ps6
9607	ENSRNOG00000022938	1026.69140072027	-1.234322997	0.362716604228118	-3.402995568	0.000666513616773551	0.00575765224335921	2158.61953505051	1000.20871750856	1639.19632450178	1209.94290295723	1198.60637767323	799.262089931509	907.628418476708	385.638690978564	496.64139594303	471.169554181596	311404	Ap4e1
9608	ENSRNOG00000022939	1954.03122284335	-0.14854071	0.234072227024824	-0.634593483	0.525693579495058	0.716912909543438	2254.97410003832	1861.77464249118	2394.00267133579	1741.9936884094	1989.13231809239	1943.91592807286	2033.23543949124	2609.32153246535	1368.41809808531	1343.5438099517	679890	Gpkow
9609	ENSRNOG00000022943	3657.57804055687	0.30202354193562	0.278665458237316	1.08382123800364	0.278444066706083	0.490059063780705	4580.65442762164	2749.08851465719	3853.09971230588	2723.72191435796	3153.09689294269	3003.1172892497	4213.0214648695	6315.45960160999	3255.89133682366	2728.62925113054	140866	Dgka
9610	ENSRNOG00000022946	21829.7574833776	0.580279330048932	0.28063897195944	2.06770758172816	0.0386675285494555	0.127768156308343	25451.4691229655	23529.6625029736	16394.1595777438	17261.9421077034	16012.8269368691	10669.7907165505	19238.7668296379	36310.1364882414	28735.6003890173	24693.220162074	29504	Slc22a3
9611	ENSRNOG00000022950	25.9766806726816	2.29608856675957	2.44065647594878	0.940766793436996	0.34682438142114	0.55986284382223	30.5007256076501	0	0	30.3836108443501	0	0	46.797666081567	0	106.170369679033	45.9144345142159	297576	Dppa3
9612	ENSRNOG00000022953	428.70365934971	-0.223945946	0.339157596921736	-0.660300546	0.509060980057136	0.703771486253424	239.153416696348	484.259468179886	601.79516692294	591.467624436681	482.906731351583	330.552695323787	273.396891318628	375.622101602497	469.508968136166	438.373529528585	298442	Ccdc163
9613	ENSRNOG00000022957	16.8108680335225	-2.583194227	2.98955364555059	-0.864073549	0.387547488697433	0.598352314377005	46.44428672	83.1856755155633	21.9633272599613	0	0	0	0	0	16.5153908389606	0	100188934	Ctxn3
9614	ENSRNOG00000022967	2068.70583642633	-0.922040656	0.236561214703776	-3.897683132	9.7117375672953e-05	0.00122640914082744	2513.53706939408	2358.90808426276	2406.4485567831	2735.8753586957	2467.88203310522	2802.02253806975	1382.99418446315	1918.17686551675	791.559089495898	1309.65458447692	298280	Slc35d1
9615	ENSRNOG00000022975	1833.04158914955	0.348977281218033	0.391567333856596	0.891231854764063	0.372804798366911	0.58507057695394	2209.22301162684	1312.15500069192	849.980764960504	1944.5510940384	1701.60535466211	1900.42215237236	1146.54281899839	1217.01560919209	2956.25496017395	3092.66512477897	362966	Nfam1
9616	ENSRNOG00000022980	36549.1781415343	0.502638102383539	0.466148787350462	1.07827825797956	0.280909596845539	0.492428505469053	27339.0481190935	58302.26517	22520.4636614557	28888.0619994559	29544.6079555603	21354.9321774658	24869.2649697675	99374.5831999567	30776.4308284031	22522.1233300446	363061	Sdhd
9617	ENSRNOG00000022988	38.1691183696778	-0.447808873	2.95180865494244	-0.151706606	0.879418346657483	0.940714710860961	0	115.865762325249	0	0	82.4474907185629	58.3328285865506	0	0	125.045102066416	0	689876	Skint10
9618	ENSRNOG00000022999	2496.68640333133	-0.540700937	0.211646221360996	-2.554739384	0.0106267330116811	0.0495207922444977	3705.83816132949	2181.64337096174	3126.11358000116	2624.46878559975	2722.84570188195	2767.73920898818	2599.7335025839	1612.67088954672	1919.32434964207	1706.48648277836	363122	Ppp2r3a
9619	ENSRNOG00000023005	10.9169900296416	1.2616853870996	1.34098795877755	0.940862577356591	0.346775287396572	0.55986284382223	11.0911729482364	4.95152830449781	5.12477636065764	8.77748757725668	5.5426884516681	7.16368070361148	0	0	42.468147871613	24.050418078875	681325	LOC681325
9620	ENSRNOG00000023007	11690.562728304	-0.929349419	0.241779421372204	-3.843790402	0.000121148486393985	0.0014503087051924	14951.5943325319	11280.5717833069	12054.2061111754	13274.2619822205	15060.1773592387	19966.2015039228	5417.44560770562	8599.24197935317	6190.91222306181	10111.0144005234	315979	Col6a6
9621	ENSRNOG00000023013	8800.77368565316	0.820534855596097	0.213885048030117	3.83633574741774	0.000124883651951346	0.00148406710202499	6992.29134555379	7471.8562114872	5833.45972024573	4924.170531	6152.38418135159	9037.49489908471	11712.9632132048	14509.0297112325	9050.43417975042	12323.6528637799	364878	Marchf3
9622	ENSRNOG00000023020	3369.64789888717	0.860914948024586	0.229142230332827	3.7571203997365	0.000171879812254494	0.00192883255407934	1739.23455794532	2735.22423540459	2844.98299107366	2432.0392502522	2725.61704610779	2760.57552828457	2940.86385796795	5333.83384275546	5307.33881317742	4876.76886590278	313786	Fdx2
9623	ENSRNOG00000023021	10216.9203097354	-0.224806856	0.182412209194732	-1.232411234	0.217795506657713	0.41927035088436	11832.2019408405	11279.581477646	9063.53304927738	11051.5320511183	10033.6517696322	11806.2574910305	12779.4573928532	7657.68257800291	8284.82784728717	8380.47749966616	315959	Msl2
9624	ENSRNOG00000023023	242.052011195331	-0.150387146	0.385763280631515	-0.389843081	0.696652585411656	0.838265111575238	266.188150757674	416.918683238716	269.416814388859	147.86690610917	219.629029897348	189.325847166875	184.727629269344	285.472797217898	289.019339681811	151.954914225619	293704	Trpt1
9625	ENSRNOG00000023030	179.830188289389	-0.2301345	1.30822344920274	-0.175913756	0.860361698306872	0.930687121286682	147.651239873397	263.421305799284	204.991054426306	57.3912649282168	229.328734687768	245.100218359278	0	0	357.440244586076	292.977820233568	498079	Cd96
9626	ENSRNOG00000023035	1659.59290990968	1.2183984672732	0.429285165709239	2.83820305148498	0.00453683114771297	0.0260539130537718	773.60931313949	2018.24293691331	959.065290351645	1232.22421757642	810.618186056459	706.13424078456	2252.44555955753	4652.70576518293	1876.85620177045	1314.02738776399	297971	Smim8
9627	ENSRNOG00000023053	2296.27177820066	-0.646126147	0.274225702245373	-2.356183761	0.0184637813391819	0.0740718474648169	3978.26509687055	1993.48529539082	2830.34077290035	2091.74280879548	2157.49147981181	3057.86827748444	2380.52338251761	1327.19809232882	1664.51546241239	1481.28711349434	306665	Ice1
9628	ENSRNOG00000023064	133.267240249644	0.235407940775297	0.814118659963515	0.289156792924814	0.772461394387385	0.881899502037504	116.457315956482	115.865762325249	172.046063536364	112.756955800144	95.6113757912747	136.621624847447	168.717901399334	0	301.995718198137	112.599684642006	366174	Catsper2
9629	ENSRNOG00000023065	6985.72916302396	0.181213755390198	0.148309051500983	1.22186578335036	0.221758386747594	0.423579802751265	5488.74421275849	6869.75036966027	7784.53529183896	6824.15899564102	6987.25162938409	5823.5607205573	7421.12462651376	8128.46227867804	8247.07838251241	6282.6251226952	362425	Zfp637
9630	ENSRNOG00000023077	23.9040674491093	2.21975693232937	2.57763671043818	0.861159729507431	0.389150076113947	0.599942880629876	18.0231560408842	0	20.4991054426306	0	19.3994095808383	0	25.8618680977081	155.257135329032	0	0	297516	Cpne9
9631	ENSRNOG00000023079	2065.03840371271	0.328193754780275	0.251394791961899	1.30549146312473	0.191725552179987	0.38551082381043	2277.84964424405	1521.10949514173	1978.16367521385	1638.68941153861	1585.90173323353	2242.74375170922	3396.525343	2053.40082209365	1606.71159447603	2349.28856597738	24605	Nras
9632	ENSRNOG00000023085	85.9818848329472	-0.622394797	0.856777331114761	-0.726437051	0.4675708846881	0.66889439936909	90.1157802044208	91.1081208027598	71.0147581405416	74.2710487306335	133.024522840034	143.27361407223	145.31906835855	0	92.0143203884949	19.6776147918068	362818	Pmel
9633	ENSRNOG00000023086	57.4528653836552	2.96394440338273	0.977390366634833	3.03250830432024	NA	NA	6.23878478338298	11.8836679307948	21.231216351296	12.8286356898367	20.0922456372969	18.9325847166875	13.5466928130852	410.68016441873	30.6714401294983	28.4232213659431	60336	Arpp19
9634	ENSRNOG00000023093	195.177222856062	0.705382377189197	0.697492775353889	1.01131137427381	0.311867423821308	0.524572551333969	306.393652695031	111.904539681651	188.152503527002	110.731381743854	18.7065735243798	197.001219349316	278.322961432478	425.70504848283	89.6549788400719	225.199369284011	689296	Mis18bp1
9635	ENSRNOG00000023095	25772.6350069864	0.256276046459809	0.220583882686866	1.16180766853039	0.245313598414931	0.451618313147488	21810.0984043976	27913.745663776	25706.6103359674	22587.8514930419	21271.4526053892	24170.2586939851	21573.7240636024	43441.9481240008	24172.6338343673	25078.026851336	50558	Npepps
9636	ENSRNOG00000023107	5145.20173305627	-0.477156408	0.23435553843782	-2.036036403	0.0417466999470327	0.134825044899575	7255.70670307441	7051.96661126579	4995.19272982387	4815.46472315344	4917.75032874252	5754.99406239416	5897.73744380591	4046.7021079309	3652.26071695872	3064.24190341302	498112	Yeats2
9637	ENSRNOG00000023109	3201.78695329948	0.734230490246173	0.311613604242552	2.35622091028692	0.0184619348232875	0.0740718474648169	2124.65281789654	2154.90511811745	1504.48791730735	3184.20241648789	3028.38640278016	3188.34960458594	3027.07008496031	3230.35007378148	4009.7009615448	6565.76413553287	499415	Icoslg
9638	ENSRNOG00000023116	24475.9102629176	1.55768542519102	0.506091423427027	3.07787358782543	0.00208483333399851	0.0142141152112422	18989.4744839993	31531.3322430421	4550.06929735532	9309.53836270886	12855.5730275877	5382.48266580637	38951.6679077338	46196.5102024191	28164.6397342989	48827.814704225	362732	Agmo
9639	ENSRNOG00000023122	1687.58445611042	2.50267038425208	0.281319576246298	8.89618283109091	5.78003313970111e-19	3.24548860794217e-16	656.458798873743	626.863483349423	483.925310627815	523.948489227014	419.858650213858	820.241440563514	4935.92225407686	3310.48278879001	2483.20697971515	2614.93636566677	300060	Apol11a
9640	ENSRNOG00000023129	504.96810477257	0.940430510813934	0.388468439755168	2.4208672174415	0.0154835318383324	0.064955561725662	348.678749560182	441.676324761205	250.381930763559	399.038089089131	417.780142044483	354.602194828768	1120.68095090068	946.567696038293	411.705100199804	358.569869539591	316356	Mfsd9
9641	ENSRNOG00000023130	2935.72420760846	0.961754005563802	0.223874375559844	4.29595393916226	1.73943700128256e-05	0.000288213136901861	1960.36481860079	3065.98632614505	1833.20571529811	2332.11093014189	1916.38453216424	1657.88039140723	3841.10317127388	5343.85043213153	3757.25141586354	3649.10434305839	289357	Lyplal1
9642	ENSRNOG00000023140	43.5676379966394	0.475075916984273	1.30935706519783	0.362831445761891	0.716730799989037	0.850535115940849	80.411003874714	59.4183396539738	0	16.20459245	33.2561307100086	37.865169433375	45.5661485531047	0	75.4989295495343	87.4560657413635	361478	Pnldc1
9643	ENSRNOG00000023143	1202.35488063751	0.986653459858767	0.388195678498097	2.54163947336061	0.0110333915866061	0.0508349858530936	1407.88576611676	800.166974006847	699.898028684101	531.375594100078	534.869435585971	1199.91651785492	1357.13231636544	2754.56207841831	1600.81324060497	1136.92885463773	360557	Nlrp1a
9644	ENSRNOG00000023148	8410.04752601125	-1.79209653	0.288500907492163	-6.21175353	5.23965671274418e-10	3.39003633077218e-08	13680.9618316496	10138.7493562897	17596.2856897724	11572.7797749369	7623.96796526947	9909.41717900999	2844.80549074789	3666.07171164037	2325.13109597081	4742.30516482544	25654	Col11a1
9645	ENSRNOG00000023150	83952.8887046984	0.133708263339062	0.243282976465182	0.549599751210696	0.582593929513733	0.759548175661535	57681.7245122313	106767.824218565	72504.6038396757	84407.6964996607	98517.8230481181	64994.0282579516	64921.9095479466	115200.794414142	97981.0951644565	76551.3875442373	292804	Gpi
9646	ENSRNOG00000023152	1033.34413560346	0.0773981651166574	0.227095868461792	0.340817143177923	0.733241243926098	0.861004244248482	1281.72367383057	1308.19377804832	849.248654051838	709.626111053598	928.400315654406	995.239926323166	1105.90274055914	906.501338534027	1072.32073375823	1176.28408422134	691426	Tmem201
9647	ENSRNOG00000023162	556.663951298288	-0.057398264	0.454050731720373	-0.126413769	0.899404403610243	0.951001145575375	476.920436774166	522.881388954969	703.558583227428	529.350020043788	663.736942087255	504.01610664695	812.801568785112	115.190777824766	546.187568459912	691.996120178539	791259	Car14
9648	ENSRNOG00000023172	37.5724674519212	1.3823583748096	0.504740405221937	2.73875116893361	0.00616730316202218	0.0327796958462856	18.0231560408842	29.7091698269869	35.1413236159381	22.28131462	13.1638850727117	17.3975102801993	64.0389114800391	85.141009696566	46.0071601942474	44.8212336924488	680216	Dnajb3
9649	ENSRNOG00000023176	29789.3292918329	-0.747035181	0.196104601525895	-3.809370996	0.000139320775109471	0.00161653227031078	32195.5954738025	29436.8357702395	40281.4743056777	36928.2406202231	37449.867359752	36934.4026333843	24248.5801354225	13587.5034886343	22657.9365602798	24172.8565709129	116478	Kidins220
9650	ENSRNOG00000023177	42.0205718523885	0.728140657393484	0.503267199246334	1.44682716951136	0.147945335218179	0.324562530287442	30.5007256076501	48.5249773840786	38.801878159265	17.5549751545134	34.6418028229256	32.748254645081	75.1225692361997	25.0414734401665	63.7022218074195	53.5668402665852	307810	Esrp2
9651	ENSRNOG00000023187	5412.40687823312	0.606293319548508	0.411108983149903	1.47477516765289	0.14027299949077	0.313117434764777	4471.82229306707	4000.83487003423	5453.4941586484	4921.46976543261	4301.12623849444	3701.57615785182	5322.61875801402	14934.7347597153	3701.8068894756	3314.58489159768	317344	Cxhxorf38
9652	ENSRNOG00000023197	2868.65843953045	-0.211119983	0.356760633673401	-0.59176928	0.554005096948833	0.738590524893212	4335.95542445117	2793.65226939767	3247.64399083962	1988.43853192469	3029.07923883661	2802.02253806975	3919.92029309547	3595.95558600791	1497.00221247436	1476.91431020728	307296	Zfp608
9653	ENSRNOG00000023202	12120.0156207261	0.513944610109007	0.279102742028099	1.84141727298855	0.0655604334740046	0.184621374722963	13907.6376787792	12073.8066176875	10036.5084468937	9406.09072605868	7693.25157091532	8965.85809204859	9019.63437845781	20599.1160518809	18021.8304176287	11476.4222269104	171329	Usp15
9654	ENSRNOG00000023208	4527.64728496383	0.691283646631717	0.264128587508257	2.61722388005466	0.00886481772978581	0.0431227303055979	4079.47205002321	5046.59764794417	2448.17887857702	3110.60655910935	3355.40502142857	3770.65450749378	7706.83669311701	4362.224673	4487.46762510044	6909.02919356772	366360	Myorg
9655	ENSRNOG00000023209	283.622101318539	0.639001164021997	0.564637742582786	1.13170111707208	0.257760111746545	0.46639480686836	216.971070799875	227.770302006899	89.3175308571761	226.189102952384	214.779177502139	418.051938203613	121.920235317767	245.406439713632	344.46386606975	731.351349762153	364049	Slamf7
9656	ENSRNOG00000023210	6947.33958755944	-0.339213383	0.0984642630371547	-3.445040593	0.000570973637881105	0.00507740245179114	8366.90359282584	7265.87263402009	7262.54021396055	7211.04364039241	7035.05731727973	8341.59448787674	6184.68102793762	6355.52595911425	5711.96588873195	5738.21111345522	309678	Trappc10
9657	ENSRNOG00000023214	1066.18712761402	1.08527099968763	0.995830445839579	1.08981504253231	0.275794626325016	0.487132832785422	637.742444523594	369.384011515537	225.490159868936	627.927957449901	1003.91944580838	1552.47194676837	2573.87163448619	0	1507.61924944226	2163.44442627698	501043	Il20rb
9658	ENSRNOG00000023216	106.975265563066	-0.4379626	0.471965345562883	-0.927954995	0.353430915250625	0.566541685315082	213.505079253551	100.020871750856	84.1927544965184	122.884826081594	75.5191301539778	118.712423088419	46.797666081567	110.182483136733	75.4989295495343	122.438492037909	500528	Ccdc17
9659	ENSRNOG00000023220	1832.25308635021	-0.369859492	0.270874831549262	-1.365425833	0.172119249152634	0.358560863280471	1606.14048256649	2100.43830676797	1958.39668067989	2207.20053000401	2610.60626073567	1617.45676457971	1903.9260990027	856.418391653694	1518.23628641017	1943.7110611018	363221	Cnot11
9660	ENSRNOG00000023226	94110.3838532555	0.794617580897154	0.141134516515787	5.63021435516996	1.79985791967993e-08	7.58642525823268e-07	73675.8891018974	62547.7055424164	67494.0367807698	82431.4114120738	73823.7603238238	76459.4992240818	134417.675196602	106391.204057891	114182.693577477	149679.963315522	81778	S100a10
9661	ENSRNOG00000023230	291.555665782366	-0.507585967	0.344267911601215	-1.474392326	0.140375989342877	0.313209467121944	395.816234590187	343.636064332148	303.093916187466	287.631515993181	309.697717236955	354.602194828768	364.529188424838	100.165893760666	215.8797517	240.50418078875	314168	C6h14orf28
9662	ENSRNOG00000023233	399.222677560194	-0.222408446	0.424491330588025	-0.52394108	0.600319520854116	0.771159694980669	556.638242339615	376.316151141834	176.438728988356	563.784779000718	401.152076689479	458.987256509964	310.342417172497	590.978773187929	194.645677744893	362.942672826659	102546648	Zfp658
9663	ENSRNOG00000023238	11009.2253320147	-0.275851	0.174624950897951	-1.579676897	0.114180879155367	0.272736521130458	12869.9198098098	12933.3919313483	10562.8961902241	10270.3356567424	11101.3121326347	13278.3938756227	11887.8387022465	7156.85310919958	10641.8100541617	9389.50185815714	368088	Dgkd
9664	ENSRNOG00000023257	8703.99845431949	-0.625136759	0.448804109547978	-1.392894462	0.163651707311553	0.347271175914729	12704.9386122048	7039.09263767409	7603.70389739861	8027.34998507729	11095.7694441831	14308.4288225063	11373.0643753493	2263.74919899105	3350.26499876058	9273.62257104984	312566	Adamts9
9665	ENSRNOG00000023258	29386.156237628	-0.226966208	0.17713883188968	-1.281289968	0.200091835365676	0.396251900191355	25084.7672173644	27117.5399124127	38636.4210939066	28265.5355728228	31823.3457452524	36301.9519655512	31566.2572895454	21906.2809654576	26268.9088001411	26890.5538138258	81736	Nfkb1
9666	ENSRNOG00000023262	401.750110048321	1.2514870032534	0.879476277563852	1.42299119962623	0.154738706400451	0.333822040804887	192.709129975608	228.760607667799	288.451698014159	295.733812218341	216.164849615056	332.599461239104	592.359931190362	0	1002.72015807975	868.001452483033	315164	Cenpm
9667	ENSRNOG00000023271	13299.7393557493	0.0730611893208212	0.261768575395718	0.279106035590307	0.78016345138815	0.886444300261942	9636.84289539891	22213.5462796381	10762.7624682897	13055.4999841412	12553.4965069718	9955.46941210464	13866.8873704854	12595.8611404037	15890.1653286285	12466.8621714314	287979	Parl
9668	ENSRNOG00000023274	6218.85222503169	0.397705785444576	0.243686248092024	1.63204033283975	0.102670989898352	0.254272774491403	7148.26096513837	7373.81595105814	4080.05409399215	5828.25175129844	4217.29307566296	4457.34447208283	8112.00595998111	8504.08438028054	6823.21575803916	5644.19584278325	361588	Lrrc28
9669	ENSRNOG00000023278	7430.06758867346	0.383973498050278	0.187192417585719	2.05122356451457	0.040245180097366	0.131545680143615	7792.93539275461	6984.62582632462	6036.25444194604	6239.44328472531	6613.1201588965	6048.70497124223	7100.93006911357	11959.8077150235	7162.96094101206	8361.89308569612	361273	Sec61a2
9670	ENSRNOG00000023280	2523.68945891033	-0.259441637	0.25223415443842	-1.028574569	0.303679633205575	0.516066761855446	3538.77736879668	2715.4181221866	3095.36492183722	2023.54848223371	2264.88106856288	2565.62107485057	2975.34634876489	2634.36300590551	1546.54838499124	1877.02581097401	363235	Als2
9671	ENSRNOG00000023296	17964.3455451854	-0.229318024	0.477092293451934	-0.480657573	0.630759889382263	0.793590911611458	11896.6693836021	10069.4279600268	23871.940398852	18067.4453907547	18858.9974568007	31759.6667079827	9454.360066	5248.69283305889	25085.699013607	25330.5562411642	361552	Wtip
9672	ENSRNOG00000023303	679.179406617758	2.2493606823842	0.408949085854584	5.50034407751199	3.79050823705759e-08	1.48985926257549e-06	295.995678056059	180.23563028372	293.576474374816	273.45249759915	234.871423139436	348.973588561645	2086.19069321512	1577.61282673049	461.251272716686	1039.63398150046	291984	Dpep2
9673	ENSRNOG00000023304	603.032513278949	-0.742733968	0.283458202749038	-2.620259214	0.00878629531919961	0.0428587556090382	790.246072561844	547.639030477458	579.831839662979	941.891936174852	709.464121813516	755.256622752181	516.0058444	235.389850337565	450.634235748783	503.965578834607	689523	Lin9
9674	ENSRNOG00000023309	1703.64193205269	0.114583201464377	0.263689340630115	0.434538617262902	0.663897358389372	0.817008240266423	1904.21575555034	1226.98871385456	1572.57423181323	1160.65393425417	1607.37965098375	2426.9526840878	2176.09147279287	1462.42204890572	1488.74451705488	2010.39631122959	362515	Anks6
9675	ENSRNOG00000023312	86.1204431702704	-1.029240429	0.748786539093057	-1.374544513	0.169272701130146	0.354746121989891	94.9681683692743	90.1178151418602	155.20751263706	173.524177488844	63.7409171941831	75.7303388667499	57.8813238377276	0	48.3665017426704	101.667676424335	301361	Lonrf2
9676	ENSRNOG00000023317	10036.6293606657	-0.668012624	0.237692108861703	-2.810411449	0.00494782021963692	0.027790711959593	8188.05842903553	10656.6792169402	13977.4614682394	12369.505570411	14403.368777716	11121.6142923568	7764.71801695474	4657.71405987097	8433.46636483782	8793.7074102941	290637	Colgalt1
9677	ENSRNOG00000023320	32.4478748709121	-0.472296591	0.870135550587131	-0.542785076	0.587277789819234	0.7627576548152	38.1259070095627	28.7188641660873	34.4092127072728	35.1099503090267	16.6280653550043	68.5666581631384	55.4182887808031	0	36.5697940005557	10.9320082176704	298436	Tspan1
9678	ENSRNOG00000023322	50489.9401973425	-0.47844259	0.197378682126198	-2.423983099	0.0153513199089294	0.0646540186467154	51755.5721663267	61113.7429454338	49586.6039548147	79434.2370001167	52987.4087618905	46621.7457105823	37500.9402592052	37301.778836472	51572.8469069772	37024.5254316062	362040	Ostc
9679	ENSRNOG00000023334	3501.89811893783	0.438441197004226	0.228921314646627	1.91524846727804	0.0554608241228422	0.163870527505981	3268.43002818342	2981.81034496858	2971.63817827277	2854.03384531262	2811.52871710864	3511.73861920611	6349.70437675157	3901.46156197794	3246.45397062997	3122.18154696668	303903	Parp14
9680	ENSRNOG00000023337	2197.28418172303	0.420998998383596	0.522792481203523	0.805288931115483	0.420652967724923	0.628519386492367	2379.05659739671	2203.43009550153	739.432017752031	1172.80737859191	1210.38459063302	3898.0656857223	1790.62648638417	5273.73430649906	1528.85332337807	1776.45133537145	29751	Sema3a
9681	ENSRNOG00000023338	31876.2480772179	-1.325698603	0.295011721868922	-4.493715012	6.99912830746413e-06	0.000135882408000761	43853.1114407082	27530.4973730078	48937.9536897372	51316.5683334031	42737.5921426433	37432.7901337641	21757.2201753433	7988.23002741311	17856.6765092391	19351.8409469202	64521	Tspan2
9682	ENSRNOG00000023344	47314.8235481088	0.754162484653067	0.191435320983491	3.93951586770189	8.16462021552969e-05	0.00106028772280169	28055.121972564	44134.9523893108	37112.898292974	47507.1387248737	37061.1863320787	28842.0018956975	57514.3316142459	70030.9846227696	66243.232655071	56646.3869815029	360572	Rpl23a
9683	ENSRNOG00000023346	100.51624584962	-0.087480851	0.771057127248956	-0.113455732	0.909669256753907	0.956748260600742	135.866868615896	92.0984264636593	104.691859939149	70.2199006180535	109.468096920445	108.478593511831	190.885216911655	0	103.81102813061	89.6424673848976	500576	Cplane2
9684	ENSRNOG00000023348	1488.69482918721	0.768535713038984	0.363546797401078	2.11399390266422	0.0345157880975845	0.117611014406204	1456.40964776529	1900.39656326626	523.459299695745	959.446911329365	1198.60637767323	929.231725554174	2254.90859461445	2594.29664840125	1617.32863144393	1452.8638921284	313234	Tbc1d2
9685	ENSRNOG00000023352	216.205111817985	0.731278655104579	0.605621319620581	1.20748499336635	0.227245420896312	0.430867403199689	219.050665727669	216.876939737004	45.3908763372534	215.386041318837	120.553473823781	211.840272235368	156.402726114711	95.1575990726326	510.797445233568	370.595078579028	499776	Fam78a
9686	ENSRNOG00000023356	9879.07234395821	0.835853976102835	0.5069873513922	1.64866830268558	0.0992156072981674	0.248103335826645	10944.9081049815	6075.52522961882	8786.0630148932	7000.38393853825	6392.10545688623	5902.87289977586	6937.13823782808	34411.9928014768	5767.41041511989	6572.32334046347	308306	Eif5b
9687	ENSRNOG00000023360	21968.7301455656	-0.003806829	0.317453040250457	-0.011991787	0.990432167926821	0.995370400418402	27404.2087601644	15955.8048084138	21382.031198481	29457.2483092734	19022.5067661249	18718.185987058	22387.757149916	34206.6527192674	20342.2428305026	10810.6629264543	317385	Fus
9688	ENSRNOG00000023363	1136.088003	-2.230185618	0.440523926944663	-5.06257545	4.13630282328745e-07	1.18238096341319e-05	2150.9943536486	2292.55760498249	1213.8398865672	2506.98549033493	1176.43562386655	611.983008679952	540.636194994946	220.364966273465	371.596293876614	275.486607085295	297597	Ing4
9689	ENSRNOG00000023366	1289.00598506193	1.89750004098701	0.564399161757134	3.36198238686174	0.00077385059480626	0.00648022238783036	570.50220852491	1171.53159684418	262.095705302205	597.544346605551	680.365007442259	414.470097851807	1647.77045308254	5439.00803120416	837.566249690146	1269.20615407154	360792	Styxl1
9690	ENSRNOG00000023373	15627.8578946211	-0.323658632	0.127902444494767	-2.530511695	0.0113896287912643	0.0521000127600397	17004.8477245742	16210.3133632649	15800.4176308162	17866.2383678299	18990.6363075278	16089.6268603114	14948.1597604753	13702.6942664591	10880.1035505524	14785.5411143993	295461	Sec24b
9691	ENSRNOG00000023375	4798.81017257835	0.0390572339263347	0.266035393183166	0.146812172091116	0.883280276854604	0.942317467103758	2833.7946882744	5512.04130856697	5113.062586	3853.31704641568	6046.38026471344	5131.24214970113	4745.03703716521	3240.36666315754	5687.19280247351	5825.66717919658	360571	Rab34
9692	ENSRNOG00000023376	11463.6658335838	0.692996318463257	0.359366299782795	1.92838426664412	0.053807347333417	0.160472703427244	12221.7793906473	9927.81425051812	9943.53036149316	8870.66398384602	7833.20445431994	6378.74597508719	7283.19466332599	12255.2971016175	28036.0556199099	11886.3725350731	361293	Riok3
9693	ENSRNOG00000023381	634.95299760088	0.348861836761472	0.50821024206378	0.686451802594113	0.492428247503302	0.689992821388015	904.623793590532	829.876143833834	573.974952393656	480.061051340731	260.506357228401	378.65169433375	301.721794473261	1432.37228077752	469.508968136166	718.232939900948	497959	Proca1
9694	ENSRNOG00000023383	19302.8966966552	-0.527438071	0.201619601715047	-2.616005918	0.0088965015711682	0.0432233614653604	22880.3965939025	17299.6495902545	27139.3513842256	20155.1370514376	17422.7483117622	27087.4118147915	18998.6209115878	14689.3283200017	12633.0943210307	14723.2286675586	317335	Ddx3x
9695	ENSRNOG00000023386	39382.6842365356	-0.469621134	0.189958204648174	-2.472234008	0.0134271592826427	0.0587209452689035	36652.1674040658	36121.3989813116	42775.044060592	48147.8953180134	53105.8837275449	49047.6750117125	25376.650191494	27375.33876	36904.8205004317	38319.9684054002	113961	Gorasp2
9696	ENSRNOG00000023393	11475.2038578699	-0.057690828	0.235998139031296	-0.244454587	0.806878769587162	0.901809057755695	9358.17717507447	11422.1854928156	11398.2347370113	10580.9236787069	15042.8564578272	12159.8363029017	10672.3309016542	6866.37201729365	12256.7793440572	14994.3424713568	296634	Nup214
9697	ENSRNOG00000023400	658.67674043124	0.836073575948307	0.428036287458976	1.9532773282182	0.0507867424549785	0.154029270286235	837.383557591849	549.619641799257	456.837207007196	359.876990667524	283.369947091531	520.90192544832	1522.15566517939	826.368623525494	825.769541948031	404.484304053806	498089	Dtx3l
9698	ENSRNOG00000023403	222.723909200185	-0.24144521	0.360680166370607	-0.669416376	0.503229908363904	0.698550293068806	314.712032406208	353.539120941144	158.135956271722	208.63412779787	225.864554405475	164.764656183064	187.190664326268	185.306903457232	276.042961165485	153.048115047386	290633	Gtpbp3
9699	ENSRNOG00000023404	524.807272422694	-1.088965119	0.920002378453771	-1.183654678	0.236549786720707	0.441900635316417	550.399457556232	857.604702339021	386.554559775319	827.109406318418	325.632946535501	1051.5259889944	87.4377445208226	0	578.038679363622	583.769238823602	679958	Slc9b2
9700	ENSRNOG00000023407	2576.93030209646	0.347871532479526	0.189129887627315	1.83932606762298	0.065867241137663	0.185087536222759	1836.28232124239	2233.13926532851	2410.84122223509	2548.17216281282	2733.93107878529	2162.40818953301	2495.0545126646	3936.51962479417	2676.67298668583	2736.28165688291	364656	Mrpl36
9701	ENSRNOG00000023410	2125.50522341388	0.458424625237323	0.213451698930709	2.14767381816968	0.0317396766816172	0.110263506526729	1746.85973934723	2221.25559739772	2380.09256407114	1641.390177	1567.19515970915	1528.42244726339	2737.66346577167	3140.20076939688	2327.49043751924	1964.48187671538	503164	Apol9a
9702	ENSRNOG00000023411	2029.73434560597	0.965388270169387	0.47586131699985	2.02871768660635	0.0424870533854859	0.13651777096395	1545.13903135119	2207.39131814513	947.351515812999	1130.27032340982	1346.18045769889	1633.83089190225	1912.54672170194	6646.00705102018	1639.74237615395	1288.88376886335	308556	Vsig10l
9703	ENSRNOG00000023412	3149.78400126697	-0.766189764	0.936673581945506	-0.817990151	0.413362811401104	0.621768042830446	3014.02624868324	3150.16230732151	4086.64309217014	3604.17143749201	2721.46002976904	6054.33357750936	3971.64402929089	0	1566.60278815284	3328.79650228065	680558	Tmem241
9704	ENSRNOG00000023427	18.6012092599475	-0.86646416	2.06293798402323	-0.420014642	0.674474757108093	0.824443825791745	0	0	56.3725399672341	17.5549751545134	34.6418028229256	28.1430313356165	22.1673155123212	0	27.1324278068639	0	367318	Ano7
9705	ENSRNOG00000023428	675.873525434404	0.454405392392188	0.924104217150837	0.491725266434985	0.622913574118166	0.788014741896186	624.571676647563	657.56295883731	543.958405138376	522.598106522821	377.595650769889	807.960845071609	374.381328652536	0	1150.17900485619	1699.92727784775	497931	Pik3r5
9706	ENSRNOG00000023433	11906.1162733049	-1.198971712	0.31944261618887	-3.753324232	0.000174504905559615	0.00195132725832735	18793.2993624773	13979.1547092582	15014.1305149096	16089.8099204636	16879.5648434987	11526.8739435897	6729.01177551796	2664.41277403371	9213.2287465916	8171.67614270866	29300	Gata6
9707	ENSRNOG00000023440	784.262051271628	-1.958166668	0.899234120274354	-2.177593826	0.0294362896404057	0.104116388239923	408.293804156953	1070.52041943243	2040.39310245041	1432.75604914913	568.12556629598	1177.40209278643	735.215964491987	0	148.638517550646	261.274996402324	25512	Phex
9708	ENSRNOG00000023446	346.683481650148	-1.601783044	0.842686379312151	-1.900805665	0.0573274717446822	0.167652996794995	993.353177176424	388.199819072629	509.549192431103	463.856458890411	123.324818049615	367.906173278332	257.387163448619	0	198.184690067527	165.073324086824	100364240	Btbd8
9709	ENSRNOG00000023449	38.7399634810419	0.422388915152982	0.884010096848559	0.477810057440262	0.632785402143184	0.794811224134788	44.3646917929456	22.7770302006899	42.4624327025919	29.7084194922534	32.5632946535501	34.7950205603986	14.7782103415475	0	101.451686582187	64.4988484842556	499973	Atg9b
9710	ENSRNOG00000023453	61630.7570259154	0.236632641922857	0.201605210243368	1.17374269066363	0.240498105141442	0.446412185246016	61827.0504016346	57631.828241711	56570.2099125737	62192.5506329762	52050.0015775022	54901.9372209995	97325.5987568463	69284.7487142526	53876.7439290122	50646.9008716454	361975	Lrba
9711	ENSRNOG00000023455	3264.55098587758	-0.212112266	0.136282017579412	-1.55642153	0.119607888851767	0.281616325821441	2952.33159915868	3497.75959429726	3366.24595804341	3431.32245135527	3855.63265419162	3633.00949968868	2708.10704508858	2554.23029089698	3358.52269418006	3288.34807187527	362567	Pomgnt1
9712	ENSRNOG00000023456	4852.70204640625	0.0471042081709399	0.178650346538337	0.263667040583276	0.792036494821394	0.893221273336343	4071.84686862129	4816.84673461547	4676.72448455443	4870.15522267327	4675.9505450385	5627.07119268682	6579.99815457402	4577.58134486243	3892.91355489786	4737.93236153837	362814	Rnf41
9713	ENSRNOG00000023458	27.1284524352759	-1.406184971	0.786099691590045	-1.78881252	0.0736450138637471	0.199732086935627	25.6483374427967	30.6994754878864	40.2660999765958	31.0588021964467	49.1913600085544	42.9820842216689	7.38910517077374	0	34.2104524521327	9.8388073959034	313296	Dcaf12l1
9714	ENSRNOG00000023463	7790.92820799455	0.0805710057315053	0.184526844460937	0.436635688248393	0.662375576388171	0.815989845048858	8380.07436070187	7919.4743702138	7620.54244829792	7575.64697052461	6618.66284734817	7587.87293956104	11309.0254638692	7081.72868887908	6448.08045183991	7368.17353870988	303905	Parp9
9715	ENSRNOG00000023465	1167.49462990532	2.81603501626935	0.305975443931247	9.20346737662422	3.46581628318549e-20	2.59474112401154e-17	278.66572032444	500.104358754279	396.072001587969	239.01773864222	260.506357228401	376.604928418432	3332.48643201896	2434.03121838418	1530.03299415228	2327.42454954204	500300	Depp1
9716	ENSRNOG00000023467	7167.96360127936	-0.686440888	0.280608274853296	-2.44626032	0.014434673611169	0.0619045113242769	8947.80377598973	7188.62879246993	9054.74771837339	9434.44876284674	8423.50077442259	7646.71745962642	8556.58378775599	3025.00999157211	3961.33445980213	5440.86048993458	690188	Fam168b
9717	ENSRNOG00000023473	2450.58763428036	0.0885076725826507	0.309958730541744	0.285546635282567	0.775225381062293	0.883622748648411	2094.84529059815	4148.39041350827	1636.26788086712	2464.44843515284	2308.52974011976	1692.67541196763	3501.20433341829	2068.42570615775	2202.44533545282	2388.64379556099	502091	Rnf122
9718	ENSRNOG00000023476	8.49097947008921	1.11963640336336	2.96680704807368	0.377387671399235	0.705885527535038	0.843662714658522	0	9.90305660899563	0	0	24.9420980325064	0	12.3151752846229	0	37.7494647747671	0	690212	Slc16a5
9719	ENSRNOG00000023480	7349.68930719619	0.696187467954626	0.21150256842301	3.2916265421526	0.000996097919995457	0.00788552442002446	4075.31286016762	5516.99283687146	7025.33627955296	5480.52820496865	7408.49595171087	5822.02564612081	7079.99427112971	10622.5930333186	9915.13285724743	10550.4811308737	362813	Nabp2
9720	ENSRNOG00000023484	5614.59012719777	0.427550239267347	0.308727183509809	1.3848804449504	0.166089027405977	0.350597702588181	5898.42441353398	4188.00263994425	5896.42125839095	5005.8686844447	3941.54432519248	4658.43922326278	5892.81137369206	11714.4012753099	4816.59577110544	4133.39230710119	305120	Rpap2
9721	ENSRNOG00000023485	1767.37470453024	2.0569786476155	0.351276203987732	5.85573011853469	4.74918912827329e-09	2.37792202148767e-07	1044.64985206202	897.216928775004	683.791588693463	437.523996158641	596.531844610779	1023.89464913761	5400.20436230714	2859.73626686701	2295.63932661553	2434.55823007521	290629	Ushbp1
9722	ENSRNOG00000023492	3892.16999828073	-1.148182233	0.46142024611202	-2.488365525	0.0128331759556778	0.0568202470890908	6098.7587249115	1212.13412894106	6246.370273	5054.48246179566	5483.79738686912	5824.07241203613	993.834645469068	2599.30494308928	1980.66722990106	3428.27777706145	498819	Greb1l
9723	ENSRNOG00000023494	819.140453935563	-0.084143518	0.29873474811023	-0.281666323	0.778199379783197	0.885620749109767	913.635371610974	864.536841965318	732.843019574043	806.178474403422	954.035249743371	770.095675638234	951.96304950135	345.572333474297	829.308554270665	1023.23596917395	290811	Tti2
9724	ENSRNOG00000023496	1099.81000408022	-0.247961674	0.913514121278469	-0.271437155	0.786054828944847	0.889794371133334	870.657076436558	1231.94024215906	978.83228488561	1100.56190391757	1316.38850727117	1547.86672345891	2432.24711871302	0	821.050858851185	698.555325109141	680344	Entrep2
9725	ENSRNOG00000023508	38.6056473453799	3.50395766080587	2.36696367817575	1.48035970856401	0.138777276573589	0.310894320645479	0	0	0	22.9565059712867	22.1707538066724	0	14.7782103415475	0	228.856130197026	97.2948731372669	500624	Mfsd2b
9726	ENSRNOG00000023509	3959.42704696682	-1.198524776	0.245629313340718	-4.879404496	1.06406633199452e-06	2.66389345089456e-05	3733.56609370008	7023.2477470997	6046.50399466735	4532.55954662493	5124.90830962361	4232.20022139789	1912.54672170194	1677.77872049115	2388.83331777823	2922.12579658331	29376	Irs2
9727	ENSRNOG00000023520	114148.919957373	0.192379574950108	0.526307830833121	0.365526719687183	0.71471826518539	0.849488663431846	113611.73689695	240798.763281694	61223.5068480509	92353.3483311343	85804.9742481609	54124.1661731789	66806.1313664939	272696.637468725	93133.8279532216	60936.1070061168	170587	Cs
9728	ENSRNOG00000023521	1601.40441962903	-0.412403382	0.354376776413295	-1.163742688	0.244528304320975	0.450594702359866	1377.38504050911	1755.81193677492	1825.88460621145	1521.20611627379	2260.72405222412	1939.31070476339	1160.08951181148	520.862647555463	1526.49398182965	2126.2755983369	308463	Map3k10
9729	ENSRNOG00000023528	551.241054925371	2.83140092338118	0.688551300927128	4.11211324351393	3.92053897772685e-05	0.000569147865261509	165.674395914281	251.537637868489	41.7303217939265	230.240251064964	117.782129597947	150.94898625467	243.840470635534	2814.66161467471	1080.57842917771	415.416312271477	293711	Plaat5
9730	ENSRNOG00000023529	126777.070853949	0.745428534375606	0.175214902701815	4.25436719640334	2.09641036845799e-05	0.000337356845577242	72588.260954661	98042.2410403785	103494.126492572	121616.816722356	111809.882791275	91112.8081033191	137554.350341596	184766.007630924	181100.697915397	165685.516547013	81763	Rpl5
9731	ENSRNOG00000023533	10752.1903788193	-0.199494262	0.179744601791908	-1.109876235	0.267052362676279	0.477100358562854	12150.379964793	14125.7199470714	9885.69359970859	12931.9399667075	9529.26712053038	9414.61151898197	11843.5040712218	8398.91019183184	9819.5795245363	9422.29788281015	360906	Dipk1a
9732	ENSRNOG00000023536	16696.2149170357	-0.652524998	0.254617552492746	-2.562765181	0.0103842254003653	0.048686420678522	21425.3733427557	15030.8593211336	15469.5035000994	21544.6808540526	23180.2159409324	20589.9534166159	18540.4963909998	11859.6418212628	7981.65245831482	11339.7721241895	689257	Adgrd1
9733	ENSRNOG00000023538	1452.45097731582	0.256134499588777	0.609634098633827	0.420144641126156	0.674379792897686	0.824399277189754	1466.114424	3241.27042812427	770.912786824643	889.902202063408	794.682956757913	917.462821541098	669.945535483486	3696.12147976857	1505.25990789384	572.837230605931	291133	Aldh5a1
9734	ENSRNOG00000023541	3208.34106798175	0.170750341316814	0.265851451320729	0.642277258478521	0.520693177421278	0.713335677549246	4324.17105319367	2366.83052954995	2343.48701863787	2726.42267976635	2642.47671933277	3916.99827043899	3631.74519143529	4447.36568297357	2391.19265932666	3292.72087516234	360886	Ahctf1
9735	ENSRNOG00000023546	23050.4151919211	-0.576749764	0.602310876304621	-0.957561596	0.338283872373539	0.550734387968226	8053.57795703816	18341.4511455208	51578.6777372932	13312.0726979379	17749.7669304106	50268.5708801994	11190.7997811368	6475.72503162705	15548.0608041072	37985.4489539395	24471	Hspb1
9736	ENSRNOG00000023548	2102.11097735828	-0.621985217	0.611471887136037	-1.01719348	0.309061396912557	0.521414667052175	3051.45895738354	1738.97674053963	2661.22315299865	1650.84285587635	1639.25010958084	3930.81394036738	3030.7646375457	230.381555649532	599.272753299428	2488.12507034179	316638	Sned1
9737	ENSRNOG00000023549	2664.34590205409	2.57319133335469	1.90802901769319	1.34861226401351	0.177461539394015	0.366292545930511	2022.05946812535	1234.91115914175	582.028172388975	0	1285.21088473054	239.471612092155	17093.4632950566	3320.49937816608	0	865.815050839499	365038	Samd5
9738	ENSRNOG00000023561	1000.69738787735	3.77480516014447	1.37163060474247	2.75205667407313	0.00592222708733877	0.0318431102144802	302.927661148707	368.393705854637	162.528621723714	0	154.502440590248	0	2275.84439259831	4983.25321459313	947.275631691813	812.248210572914	100361584	Ano2
9739	ENSRNOG00000023566	765.079064013112	-1.228931249	0.919560879686482	-1.336432722	0.181407877018441	0.371511611630056	363.235914054742	741.738940013773	945.887293995668	688.695179138601	1669.73489606501	1550.42518085306	253.692610863232	0	370.416623102402	1066.96400204464	501126	Vwa3b
9740	ENSRNOG00000023576	17447.6890564134	-0.642774036	0.404457806477839	-1.589223957	0.112009839588418	0.26976389369012	9956.40731596997	31565.9929411736	16350.2329232239	19155.8538503346	20860.6008239093	24388.2392639664	8108.31140739572	6215.29370784932	18774.4603715756	19101.4979587356	363225	Ecrg4
9741	ENSRNOG00000023577	9770.63250309047	-0.566460494	0.234684712927053	-2.413708531	0.0157910888431566	0.0659133181855174	16595.860722108	9700.04394851122	9963.29735602713	11269.6188578455	10066.9079003422	9777.91246895084	10259.7725296193	7787.89823989178	6363.14415609668	5921.86885151208	100362458	Gigyf2
9742	ENSRNOG00000023579	2401.5697343971	-0.673220161	0.283347570508883	-2.375951767	0.0175037506786152	0.0711279318090432	4541.14212399355	2229.17804268492	3239.5907708443	1960.75568648872	2089.59354627887	2880.82302580947	1945.79769497042	1417.34739671342	1611.43027757287	2100.03877861449	310859	Tet2
9743	ENSRNOG00000023587	6799.19951761261	-0.61946417	0.270378172027712	-2.291102736	0.0219574724290965	0.0841988735439645	7736.0931313949	7192.59001511352	10483.8282120882	7349.45786757223	8566.22500205304	6082.47660884497	2666.23544912086	6100.10293002456	6304.16061738611	5510.82534252767	361272	Dhtkd1
9744	ENSRNOG00000023589	25228.5691918423	-0.338769282	0.175111426059867	-1.934592673	0.0530402998047888	0.158838017815408	21801.0868263772	24383.305982669	29450.6255228822	30171.6007597917	31576.6961091531	27832.4346079671	19919.7960228775	17183.4590746422	26707.7463281477	23258.9406839156	311857	Gpr107
9745	ENSRNOG00000023591	3844.08950326141	0.116050988324129	0.286209406568218	0.405475800797862	0.685127802765001	0.831204515400212	3727.3273089167	4703.95188927292	3929.97135771575	3739.88489926344	3428.84564341318	2774.39119821296	4498.73353147275	6230.31859191342	2959.79397249659	2447.67663993641	362739	Ppp2r3c
9746	ENSRNOG00000023593	5300.14182625831	-0.380689118	0.361013513024266	-1.054501022	0.291653593109728	0.50369184416262	8741.92387813809	3202.64850734919	6755.18735425544	6076.72216887001	4777.10460928144	5503.2418548101	7939.59350599639	3265.40813659771	2923.22417849603	3816.36406878875	361271	Upf2
9747	ENSRNOG00000023605	5903.28541546669	0.257658143355831	0.193401991012766	1.33224142112799	0.182780869437952	0.373222252911601	5576.78039803512	6119.0986786984	5453.4941586484	4677.72568732572	5284.95343866553	5719.17565887611	5583.70047404803	9155.16268972487	4988.82770414032	6473.93526650444	298075	Ncbp1
9748	ENSRNOG00000023614	168.433419441568	1.73885799544083	0.702580538559242	2.47495895489313	0.0133251488862969	0.0584047925258878	178.151965481047	68.3310906020698	73.2110908665378	68.1943265617635	17.3209014114628	114.618891257784	81.2801568785112	611.011951940062	267.785265746004	204.428553670437	100360518	Hsh2d
9749	ENSRNOG00000023627	25.5666186404866	0.0951694525731687	2.54334471122056	0.0374190144785748	0.970150911925427	0.985126437853876	0	0	33.6771017986074	14.8542097461267	63.7409171941831	37.3534779545456	0	0	0	106.040479711403	100362748	Cfap74
9750	ENSRNOG00000023628	425.097123487075	1.34700033226968	0.347103876487975	3.88068363251584	0.000104163263794955	0.00130179239537701	285.597703417088	290.159558643572	133.976296285764	268.050966782377	285.448455260907	309.061653212952	657.630360198863	966.600874790426	381.033660070306	673.411706208499	287722	Tmem106a
9751	ENSRNOG00000023633	203.347424298634	0.841210329363017	0.977928673347964	0.860195996179468	0.389681011362384	0.600114101345812	270.347340613263	45.5540604013799	103.227638121818	282.905176528504	64.4337532506416	161.694507310088	283.249031546327	0	238.293496390718	583.769238823602	25061	Crabp1
9752	ENSRNOG00000023639	312.429782281397	-0.037452968	0.240338586448018	-0.155834187	0.876163722219263	0.939023728993224	271.733737231792	327.791173757755	228.418603503598	342.322015513011	376.209978656972	342.321599336863	235.219847936297	360.597217538397	330.307816779212	309.375832560073	287148	Rpusd1
9753	ENSRNOG00000023640	35.2726453368436	0.780678106513443	1.72841416958072	0.45167305397804	0.651504533006413	0.809783719497733	12.477569566766	60.4086453148733	30.0165472552805	62.1176043928934	0	0	35.7140083254064	0	60.1632094847851	91.8288690284317	310632	Rab25
9754	ENSRNOG00000023643	14699.7538973889	-2.173190941	0.532927951159037	-4.07783254	4.54574872772845e-05	0.000647944347210759	14562.7100810344	14042.5342715558	29441.1080810695	20681.1111147209	26893.1243674936	22455.5805484278	2806.62844736556	826.368623525494	5279.02671459634	10009.3467240991	288626	Mmp17
9755	ENSRNOG00000023650	12062.0933226341	0.280980829458483	0.245860676579151	1.14284575056079	0.253102639732828	0.461205343286917	10399.3610355902	12635.3099274175	11514.6403714891	13467.3667089201	8993.70484888794	9615.19457868309	11623.0624336271	20433.8423271759	12857.2317681308	9081.21922641884	360915	Cops4
9756	ENSRNOG00000023657	893.854832759615	-1.252478658	0.431691996902152	-2.90132471	0.00371588609683618	0.0223578879504242	803.416840437875	427.812045508611	765.788010463985	1346.33155608076	1616.38651971771	2022.20472433375	477.828801043369	560.929005059729	366.877610779768	550.97321417059	502784	Gprin3
9757	ENSRNOG00000023661	100446.858782886	-0.811204296	0.165780874020666	-4.893232111	9.9193303238745e-07	2.49124139539864e-05	167449.676784308	110525.043896018	105910.092491168	121852.458504238	116750.49670988	105428.912298008	72222.345456671	63019.372059523	66394.2305141701	74915.9591148738	29428	Celf2
9758	ENSRNOG00000023664	9091.90437896315	0.303337421814469	0.576090490306928	0.526544747601817	0.59850976986354	0.770356723262007	8645.56931315028	3286.82448852565	17518.6819334538	7633.03823545283	6647.06912566297	6154.62510735992	23807.696860233	3741.19613196087	3903.53059186576	9580.81200196637	24536	Lepr
9759	ENSRNOG00000023668	7319.84052985509	-0.248237862	0.132553479275731	-1.87273743	0.0611046519572743	0.175564206519054	7468.51858401869	6351.8205090098	7809.42706273358	7949.02778823407	8377.08075863987	8928.50461409405	5743.79775274812	6470.71673693902	7091.00102378516	7008.51046834852	293684	Scyl1
9760	ENSRNOG00000023679	4429.82200591845	-1.140741881	0.319012817555454	-3.575849679	0.000349092211142627	0.00339840727156927	5005.58499120095	6105.2343994458	5842.97716205838	3879.64950914745	4094.66109366981	9092.75757879828	1971.65956306813	1888.12709738855	2407.70805016562	4009.86061424152	689788	Prdm5
9761	ENSRNOG00000023683	26.5910622736321	0.247003749213454	0.818827679141284	0.301655348867163	0.76291480989146	0.876098219656598	22.1823458964728	40.6025320968821	10.9816636299807	17.5549751545134	26.3277701454235	33.2599461239104	36.9455258538687	0	50.7258432910933	27.3300205441761	25495	Nog
9762	ENSRNOG00000023686	1090.20926815708	2.85840876866337	1.43373421718449	1.99368107031483	0.0461869193718817	0.144306587115406	9.70477632970686	81.2050641937641	22.6954381686267	18.9053578587067	52.6555402908469	1682.95327386987	6882.95146657574	2063.41741146972	31.8511109037098	55.7532419101193	360790	Upk3b
9763	ENSRNOG00000023698	413.382109314273	-0.652512884	0.965109453073095	-0.676102469	0.498975589422916	0.695099611634511	351.451542797241	137.652486865039	532.976741508395	907.457177217922	290.991143712575	684.643198673725	103.447472390832	0	690.107402913712	435.093927063284	287603	Tex14
9764	ENSRNOG00000023700	1860.17746785782	-0.348555005	0.232768619048227	-1.497431252	0.13428108144613	0.30376505935195	1885.49940120019	1964.76643122473	2297.36403139195	2010.04465519178	2192.13328263473	1874.83757843089	2105.89497367052	956.58428541436	1909.88698344837	1404.76305597065	290615	C16h19orf44
9765	ENSRNOG00000023708	6226.18886263245	1.97788328882485	0.265312915700854	7.45490766478535	8.99307897177883e-14	1.48830723783481e-11	2209.22301162684	3324.45610363983	2604.85061303141	2452.97018216719	2593.28535932421	3982.49477972915	14328.7064436587	13807.8684549078	6909.3317245566	10048.7019536827	297077	Tmem176a
9766	ENSRNOG00000023712	24.8664407328404	1.57784893473123	2.95241099840593	0.53442726489745	0.593045959625335	0.766511471953441	0	32.6800868096856	0	50.6393514072501	0	0	99.7529198054455	0	0	65.5920493060226	294388	Stox1
9767	ENSRNOG00000023721	491.738429678525	-0.409274595	1.41171750001154	-0.289912532	0.771883154094059	0.88167705898001	286.290901726352	0	884.389977667776	251.846374332057	1114.08037878529	738.370803950811	82.5116744069735	0	908.346496142834	651.547689773158	502684	C3h20orf96
9768	ENSRNOG00000023746	2547.46854488127	0.121057338974706	0.218867085446969	0.553108927856758	0.580188823645692	0.757870445775804	2179.41548432846	2898.62466945302	2472.33853856298	2624.46878559975	1824.23733665526	2774.39119821296	3745.04480405383	2278.77408305515	2380.57562235875	2296.81492653256	362608	Tmem39b
9769	ENSRNOG00000023753	20979.8382198745	0.849283998690815	0.292112156455234	2.90739012370055	0.0036445835524349	0.0220300432954177	21742.1649700897	18509.8031078737	14136.3295354198	10830.0692876306	12525.090228657	17567.9035426495	37802.6620536785	36966.2230923738	18090.2513225329	21627.8850578392	26955	Afdn
9770	ENSRNOG00000023760	5656.83816648551	-0.599489142	0.138088354204866	-4.341344683	1.41613366302293e-05	0.000240436862311517	6281.06988024813	6016.10688996484	7019.47939228364	6681.69362034863	6577.09268396066	6714.9272766781	5242.57011866397	4056.71869730697	3482.38812547227	4496.33497992785	316455	Plekhm3
9771	ENSRNOG00000023764	2426.2160049106	0.0549011795741435	0.295842534384567	0.185575680279893	0.852777526585482	0.926883392532108	1669.91472701884	2259.8775181728	2696.36447661459	2496.85762005348	3324.22739888794	1897.86369497821	2504.9066528923	1352.23956576899	3359.70236495427	2700.2060297646	498024	Kctd2
9772	ENSRNOG00000023768	873.836751720729	-0.808942929	0.252316571100506	-3.20606342	0.00134564327477794	0.0100791822611047	1264.39371609895	819.973087224838	975.171730342283	1047.89697845403	1141.10098498717	1096.55483913139	655.167325141938	335.555744098231	655.896950461579	746.656161266891	303552	Rundc1
9773	ENSRNOG00000023778	15979.0880221749	0.809839808425015	0.392538384592546	2.06308437648875	0.0391046122883421	0.128754495161741	12454.6940225602	11390.4957116668	13524.2848157755	11216.9539323819	9190.47028892216	15901.3243961022	38073.5959099402	27230.098218837	8454.70043877363	12354.2624867894	306860	Gcnt2
9774	ENSRNOG00000023781	20206.5243517549	0.267983110577008	0.287578365701588	0.931861163906488	0.351408280278094	0.564528875117885	16523.0748996352	11015.1698661858	21410.583523919	17698.79091	21855.5134009838	23592.0473229079	21961.652085068	14008.2002424291	21050.0452950295	32950.1659688805	64204	Plec
9775	ENSRNOG00000023786	132423.016316285	0.716881484283154	0.299985315610696	2.38972191963383	0.0168611338940547	0.0692210034011224	78278.7258754155	115229.986090951	107621.035684719	120994.290295723	120685.112674508	89041.9926884965	135556.82891043	307654.534391197	126185.843705079	122981.812846327	500538	Ybx1
9776	ENSRNOG00000023799	529.608678047794	0.347041498087551	0.352492844905095	0.984534872419859	0.324852593979224	0.537508707157278	758.358950335665	580.319117287144	213.044274421625	401.063663145421	471.821354448247	440.566363272106	513.542809368775	651.078309444329	556.804605427815	709.487333326812	361232	Pak1ip1
9777	ENSRNOG00000023803	926.456856729975	-1.364464076	0.41526646309226	-3.285755527	0.0010170924346059	0.00801138640123948	2320.1347411092	508.026804041476	1336.10240831431	953.370189160495	979.670183832336	1256.20258052616	513.542809368775	651.078309444329	310.253413617617	436.187127885051	688915	Cmya5
9778	ENSRNOG00000023807	4911.2307582403	0.185557934093038	0.220300615900439	0.842294213906772	0.399623288988713	0.608746957608812	5316.83103206083	4668.30088548054	4624.74461003919	3912.05869404809	3720.52962318221	5690.52093606166	7366.93785526142	5303.78407462726	4447.35881877725	4061.24105286457	316452	Ccnyl1
9779	ENSRNOG00000023809	1627.10584400827	-1.730050035	1.59140993462173	-1.08711778	0.276984761022289	0.488255904562443	1746.85973934723	1252.73666103795	894.639530389092	4380.64149240318	2697.21076779299	2577.38997886364	1455.65371864243	0	0	1265.92655160624	116597	Opcml
9780	ENSRNOG00000023812	1291.97267422832	-1.428433822	0.878800699921776	-1.625435462	0.104069804878709	0.256254576711522	1131.99283902938	3470.03103579207	1876.40025890936	1473.94272162703	1071.12454328486	1335.00306826588	759.846315061233	0	563.882630073084	1237.50333024029	362551	Raver2
9781	ENSRNOG00000023816	2122.87064046996	0.246960588718301	0.190388373977017	1.29714112032971	0.194582635275572	0.389462532374607	1564.5485840106	2286.61577101709	1962.05723522321	1883.10868099761	2035.55233387511	2135.80023263388	2620.66930056775	1622.68747892279	2615.33010642684	2502.33668102476	365872	Aph1a
9782	ENSRNOG00000023824	101.145493758916	2.42165156380403	2.92244772777011	0.828638110715431	0.407309215943888	0.615656232915425	0	0	134.708407194429	0	86.604507057314	0	722.900789207364	0	67.241234130054	0	500841	C7h12orf56
9783	ENSRNOG00000023828	35.3278940092165	3.67737362282606	2.20711433232075	1.66614550455089	NA	NA	0	17.8255018961921	0	0	12.4710490162532	6.65198922478209	4.92607011384916	305.505975970031	5.89835387105736	0	680875	Dstl1
9784	ENSRNOG00000023830	1999.12451142453	0.919842206828814	0.124427113761443	7.39261869074917	1.43964889959682e-13	2.21903529406483e-11	1311.53120112896	1498.33246494104	1688.97986629103	1407.77396912155	1480.59065265184	1457.80902318494	2460.57202186766	2674.42936340978	3113.15117314408	2898.07537850443	171575	Dnase2
9785	ENSRNOG00000023837	420.861116173066	-0.666089317	0.424666604188149	-1.568499407	0.116764628196551	0.277056064670416	882.441447694059	316.89781148786	444.391321559884	370.004860948974	366.510273866553	589.980275090288	432.262652490264	135.223956576899	338.565512198693	332.333049817181	688905	Mtx3
9786	ENSRNOG00000023850	4846.11314290535	-0.694572098	0.192797082044334	-3.602606898	0.000315041776168285	0.00312380041452513	4577.18843607531	5274.36794995107	5412.49594776314	6616.20005919525	6883.32622091532	5576.92542776153	4131.74130799098	2504.14734401665	3678.21347399137	3806.52526139285	300521	Tbrg1
9787	ENSRNOG00000023851	1779.24174528618	0.0166513262156607	0.258593225670871	0.0643919660790109	0.948658126892879	0.975491585467516	1726.06379006929	2017.25263125241	1391.74283737288	1581.97333796249	1420.31391573995	2483.23874675904	2048.01364983279	2118.50865303808	1134.84328479144	1870.46660604341	295325	Igsf3
9788	ENSRNOG00000023858	13.6096069038072	1.87461145047417	2.10292490398387	0.891430524657741	0.372698248019002	0.58502803301735	21.489147587208	0	6.5889981779884	5.40153081677334	6.23552450812661	0	0	0	47.1868309684589	49.194036979517	363215	Prss39
9789	ENSRNOG00000023861	199.527082419095	1.77334856836126	2.52449328758212	0.702457232540203	0.482394063950983	0.681419539392395	0	0	169.117619901702	154.618819630137	161.430801154833	122.805954919054	0	1387.29762858522	0	0	65178	Snap91
9790	ENSRNOG00000023874	4060.29356828734	-0.216719382	0.199634137098705	-1.085582784	0.277663619716568	0.489123521477186	4193.15657274263	4301.8877909477	5183.34523335087	4174.0329386616	4371.79551625321	3595.1443302553	4077.55453673864	2429.02292369615	4524.037419	3752.95842112626	311350	Tmem62
9791	ENSRNOG00000023881	5805.17797977356	1.89934555280609	0.688650330985168	2.75806961435556	0.00581438141440937	0.0313830077001124	2571.07252906305	3232.35767717617	3971.70167950967	1575.89661579362	2423.54052549188	2871.10088771171	461.819073173359	24205.0882272649	10694.8952390012	6044.30734354999	286975	Skap1
9792	ENSRNOG00000023896	1471.73768560849	0.133122467316521	0.421087137172723	0.316139951959435	0.75189628331797	0.870016383777023	2135.05079253551	2179.66275963994	571.046508758995	1238.30093974529	1195.83503344739	1180.47224165941	2379.29186498915	1772.93631956379	1114.78888162984	949.991514115561	116663	Dusp6
9793	ENSRNOG00000023910	12425.7055960463	-0.408911835	0.153123643303696	-2.670468297	0.00757455239710729	0.0382916761374022	11938.9544804672	13363.1845881787	12918.8290943093	14404.5323056303	15135.6964893927	14971.5809790692	9587.36395907893	9080.03826940437	9503.42775704763	13353.4480378844	361378	Man2b1
9794	ENSRNOG00000023919	15564.7313226142	0.0181506596352876	0.186726420259055	0.0972045606085432	0.922563946357124	0.963005885807016	16887.6972103085	20655.7954750431	15758.6873090223	13476.8193878495	13540.0950513687	12598.3559002584	18844.68122	16091.650832651	13556.7765372382	14236.7543018722	498174	Nipsnap2
9795	ENSRNOG00000023920	21.7001201062223	-1.59475867	2.9651081415509	-0.537841655	0.590686371547839	0.765044671705682	90.1157802044208	78.2341472110655	0	0	0	9.72213809775843	0	0	38.9291355489786	0	100363196	Zfp791
9796	ENSRNOG00000023923	1206.39822637677	0.121864614788539	0.477351949006296	0.25529300769008	0.798496800119044	0.89722460630872	950.374882002008	1665.69412163306	797.268779536596	1322.69985875737	1382.20793263473	863.223524785183	554.182887808031	2879.76944561915	924.861886981795	723.698944009783	301463	Fastkd2
9797	ENSRNOG00000023931	59.0264843369716	0.51204183158295	0.440055580227639	1.16358445294131	0.244592454928585	0.450627288484396	33.966717153974	68.3310906020698	45.3908763372534	49.9641600551534	60.9695729683491	46.5639245734746	75.1225692361997	50.082946880333	48.3665017426704	111.506483820239	292765	Ggn
9798	ENSRNOG00000023935	5.9438188617343	1.87757474541204	2.9767523372253	0.630746038873416	0.528206591129824	NA	17.3299577316194	0	0	0	0	0	14.7782103415475	0	0	27.3300205441761	689978	Nrsn2
9799	ENSRNOG00000023937	361.226008094758	-0.673200045	0.49779444786629	-1.352365516	0.176258415304097	0.364143864048754	395.123036280922	292.140169965371	524.19141060441	442.250335623317	465.58582994012	434.937757004983	511.079774311851	55.0912415683663	252.449545681255	239.410979966983	305625	Slc49a3
9800	ENSRNOG00000023941	2198.56921558502	0.177323371924128	0.24733214115514	0.716944312599069	0.473408458203597	0.674149638302258	1699.72225431723	1861.77464249118	1425.41993917149	3049.16414606855	2129.08520149701	2362.99124923413	2185.94361302057	2899.80262437128	2417.14541635931	1954.64306931947	501125	Fam178b
9801	ENSRNOG00000023946	582.45491860974	0.183035608695179	0.339213717941482	0.539587873408923	0.589481281386696	0.764419721705843	317.484825643267	700.146102255991	741.628350478028	530.025211395884	611.081401796408	408.841491584684	450.735415417198	886.468159781894	711.341476849518	466.796750894528	298147	Dmac1
9802	ENSRNOG00000023951	588.494451461316	1.16059719609607	0.58252116826477	1.9923691349334	0.0463305712769188	0.144583017390972	401.361821064305	914.052125010296	103.227638121818	291.682664105761	198.151112147134	454.382033200499	1406.39301750394	1041.72529511093	513.156786781991	560.812021566494	299824	Tbc1d30
9803	ENSRNOG00000023969	349.562398374843	-0.34921285	0.954603255702083	-0.365819882	0.714499482938154	0.849339246238746	838.769954210379	148.545849134934	347.752681616054	119.50886932111	366.510273866553	475.873075311334	681.029193239647	0	231.215471745449	286.418615302966	362376	Herc6
9804	ENSRNOG00000023972	445732.394972912	-0.072778474	0.252684396056113	-0.288021245	0.773330476598265	0.882382540564017	413916.3356	351198.038358777	545020.698066849	483197.990362572	557975.518068863	376751.783872856	327767.15868271	666538.915146287	349074.019455369	385883.49207144	306628	Col4a2
9805	ENSRNOG00000023985	627.911668894945	-0.557994887	0.24643927625507	-2.264228722	0.0235600509232827	0.0887365821737727	905.316991899797	731.835883404777	752.610014108008	707.600536997308	705.999941531224	507.597946998756	538.173159938021	646.070014756295	418.783124845073	365.129074470193	309256	Fan1
9806	ENSRNOG00000023989	579.286186399664	0.0658820394624108	0.338496159855174	0.194631571272769	0.845681385381411	0.923687005350589	756.27935540787	363.44217755014	590.081392384294	500.991983255728	419.858650213858	788.004877397262	580.044755905739	335.555744098231	719.599172268998	739.003755514522	362258	Actr5
9807	ENSRNOG00000023991	2438.91133966303	0.183166229070668	0.253215208003104	0.723361880651429	0.469457584212973	0.67081867763461	2121.88002465948	3506.67234524535	1568.18156636124	2716.2948094849	2264.18823250642	1709.561231	2765.9883689263	2273.76578836712	2682.57134055689	2780.00968975359	689377	Rab20
9808	ENSRNOG00000023993	987.707027211187	0.0915441688115675	0.302686847733666	0.302438541671018	0.762317777512165	0.87609573011986	1272.01889750086	520.90077763317	958.333179442979	1114.7409223116	1044.79677313944	861.176758869865	944.573944330577	1141.89118887159	1335.38731640739	683.250513604403	363288	Kif1a
9809	ENSRNOG00000024000	179.894856037685	0.40149514140812	0.958374422521134	0.418933489848292	0.675264740767226	0.825009968455389	185.77714688296	126.759124595144	77.60375632	134.363079067237	236.949931308811	197.001219349316	56.6498063092654	0	552.085922330969	231.758574214613	308501	Cd22
9810	ENSRNOG00000024008	231.417316532923	1.47106714324992	0.426872247842694	3.44615315398068	0.000568627993835939	0.00505940538714694	144.878446636338	133.691264221441	81.9964217705223	174.19936884094	140.645719461078	130.993018580324	282.017514017865	736.219319140895	265.425924197581	224.106168462244	307511	Cdc25c
9811	ENSRNOG00000024012	489.136513016097	-0.126351611	0.242660144677206	-0.520693709	0.602580157315627	0.772674867114428	429.089753434896	637.756845619318	449.516097920542	434.148039398157	586.139303763901	511.691478829391	474.134248457982	300.497681281998	541.468885363066	526.922796091715	680424	Pex10
9812	ENSRNOG00000024019	5972.36208709168	-1.191775873	0.336831148782414	-3.538199711	0.000402865227372031	0.00378752463407249	11106.4233110402	6579.59081101669	7766.96463003099	7917.29379468553	6179.40478755347	6688.8310112578	6208.07986097841	2243.71602023892	2195.36731080755	2837.94933330725	691155	Ccdc6
9813	ENSRNOG00000024022	16287.7949248605	0.138591759381372	0.198499226077846	0.69819798353783	0.485053387371173	0.683822578409768	14564.7896759622	16275.6735368843	14351.5701425674	16386.8941153861	15369.1822404192	16978.434959038	21089.7376749167	21215.136298509	11271.7542475906	15374.7763573317	361089	Ndfip2
9814	ENSRNOG00000024025	2019.37986142227	-0.574618743	0.432923318439565	-1.327299127	0.184409752400983	0.375021359105969	2416.48930609701	1782.55018961921	2507.47986217892	2187.6199807932	2435.31873845167	2629.58250970424	1890.37940618962	315.522565346098	1914.60566654522	2114.25038929746	361399	Edc4
9815	ENSRNOG00000024027	9323.7946892755	-1.248978893	0.334183452992385	-3.737404954	0.000185929339492754	0.00205423828215395	13835.5450546157	9454.44814460813	12987.6475197238	10447.9109823438	9497.39666193328	16603.3651050561	5637.88724530037	2368.92338743975	4224.40104245128	8180.42174928279	680066	Lemd3
9816	ENSRNOG00000024036	847.955725449795	0.79617933647911	0.247850002462684	3.21234346809814	0.00131656871528875	0.00991335888015793	971.864029589216	513.968638006873	787.019226815281	532.725976804271	528.633911077845	596.63226431507	1012.307408	1086.79994730323	1249.27134988995	1200.33450230021	292764	Fam98c
9817	ENSRNOG00000024039	17454.0969928229	0.173578324748673	0.29901982291153	0.580491029185143	0.561583534572291	0.744290279529342	22483.887161003	16933.2364957216	16108.6363233643	12948.8197505099	15271.4923564585	15892.1139494832	31358.1308272353	10797.8833473998	17910.9413648528	14835.8283522006	170907	Serinc5
9818	ENSRNOG00000024040	13232.4661230008	-0.31517223	0.290939521279859	-1.083291224	0.278679179419387	0.490190622348729	9105.15979219283	11396.4375456322	11336.0053097747	18124.1614643309	20090.1671291275	16115.7231257317	13270.8328867096	7046.67062606285	12401.8788492852	13437.6245011605	498100	Mb21d2
9819	ENSRNOG00000024043	215.209860997977	-1.201962912	0.745433207987914	-1.612435426	0.106867221076608	0.260733465202735	228.062243748111	234.702441633196	249.649819854894	284.930750584794	376.902814713431	298.827823636364	82.5116744069735	0	174.591274583298	221.91976681871	291927	Orc6
9820	ENSRNOG00000024056	398.472126859297	-0.258640022	0.553373671875152	-0.467387654	0.640222553715566	0.800762051671927	1038.41106727863	325.810562435956	214.508496238956	311.263213316564	252.885160607357	411.399948978831	440.8832752	585.970478499896	181.669299228567	221.91976681871	100360772	Zfp715
9821	ENSRNOG00000024061	65146.906936506	-0.368158639	0.224238033032552	-1.641820676	0.100627172753182	0.25044489631558	58249.4539275191	85412.8729469264	75726.623948712	52471.8207368404	82437.0981777161	75288.7491205201	43713.9461902975	51745.70072	77905.4579289257	48517.3456708432	24706	Rarb
9822	ENSRNOG00000024065	38.9936620983566	-0.379663359	0.692585827185616	-0.548182398	0.583566667303616	0.760030588766415	13.1707678760307	18.8158075570917	90.7817526745068	27.0076540838667	57.5053926860565	49.6340734464509	25.8618680977081	40.0663575042664	35.3901232263442	31.7028238312443	308430	Zfp575
9823	ENSRNOG00000024066	1516.81551549832	-0.128988354	0.186145068295731	-0.692945318	0.488343868154702	0.686247970604954	1543.75263473266	1408.21464979918	1395.40339191621	1852.72507015326	1375.9724081266	1859.48683406601	1589.88912924482	1101.82483136733	1679.85118247714	1361.03502309997	361288	Fundc2
9824	ENSRNOG00000024077	63.1369827881147	-0.777390232	0.957939364119073	-0.811523424	0.417065146983741	0.624664022185232	168.44718915134	45.5540604013799	63.6936490538879	35.7851416611234	39.4916552181352	103.873370202366	125.614787903154	0	25.9527570326524	22.9572172571079	292263	Fbxo5
9825	ENSRNOG00000024082	3149.74545123752	-1.319027897	0.519678099743244	-2.538163331	0.0111435963722338	0.0512129851400935	2903.80771751015	2886.74100152223	7682.77187553447	3239.56810735981	3766.94963896493	4383.14920765256	752.457209890459	475.787995363163	2256.71019106655	3149.51156751085	315675	Gldn
9826	ENSRNOG00000024085	3383.15649310627	-0.945206866	0.267147936296787	-3.538140249	0.000402955964839145	0.00378752463407249	4611.84835153855	3697.80133779897	3366.24595804341	4539.98665149799	3996.2783736527	4935.26431330948	2325.1050937368	1081.79165261519	2599.99438636209	2677.24881250749	316412	Tmem237
9827	ENSRNOG00000024089	32370.995703978	-1.4542287	0.259225378009892	-5.609900971	2.02442424318802e-08	8.4424397749077e-07	46827.6253857634	31972.0182621424	46471.4720384435	36498.1437289375	40548.2302042344	58058.0502624192	21912.3913839295	10873.0077677203	12029.1028846344	18519.9151215555	294925	Fndc3b
9828	ENSRNOG00000024093	11.6228773093042	0.268445298395493	2.21041566145657	0.121445619064515	0.903338085469507	0.953173246963194	18.0231560408842	24.7576415224891	0	9.45267892935335	11.7782129597947	0	22.1673155123212	30.0497681281998	0	0	313352	Dmrta1
9829	ENSRNOG00000024101	19044.2583069451	-0.361338789	0.254696222609062	-1.418704939	0.155985056552682	0.335944802619351	26290.2390771759	26467.8993988626	20237.741848237	18297.6856418197	17691.5687016681	16374.6390140193	14228.9535238533	24740.9757588845	13775.0156304674	12337.8644744629	361377	Phkb
9830	ENSRNOG00000024104	2430.75154240123	-0.149896623	0.126539083019556	-1.184587552	0.236180561302782	0.441618213829578	2413.71651285995	2125.19594829046	2853.76832197764	2749.37918573763	2438.0900826775	2600.9277868898	2300.47474316756	2318.84044055942	2056.1661594506	2450.95624240171	291439	Mbd1
9831	ENSRNOG00000024111	243.419176203552	-0.358363976	0.842160267572253	-0.425529427	0.670450774447119	0.821264184286009	310.55284255062	381.267679446332	306.754470730793	329.493379823174	164.894981437126	111.548742384807	365.760706	0	199.364360841739	264.554598867625	306872	Cage1
9832	ENSRNOG00000024112	725.465461273437	-0.828624613	0.841649020158768	-0.984525132	0.324857380448318	0.537508707157278	1177.05072913159	485.249773840786	896.835863115088	629.278340154095	870.202086911891	1219.36079405044	774.624525402781	0	560.34361775045	641.708882377255	100361138	Dgkq
9833	ENSRNOG00000024115	13399.0002536851	1.55544401413653	0.48508387439663	3.20654652985789	0.00134338577487152	0.010067069186144	17369.4700352475	8565.15366112032	2361.78979135451	5887.66859028294	5627.90728661249	5464.8649938979	26007.1871660667	12811.2178119892	18299.0530495684	31595.6901507111	24237	C6
9834	ENSRNOG00000024120	255.771346167656	-0.551133232	1.37953611011893	-0.399506202	0.689520254921727	0.833831047448611	555.94504403035	0	120.066189021122	170.14822072836	180.137374679213	732.742197683688	97.2898847485209	0	277.222631939696	424.161918845613	295144	Rxfp1
9835	ENSRNOG00000024125	269.219389714821	1.76507400832499	0.548797453323185	3.21625765140996	0.00129874174416851	0.0098120556857615	114.377721028688	61.3989509757729	148.618514459072	218.76199807932	65.8194253635587	215.422112587174	915.017523647482	370.613806914464	246.551191810198	335.612652282483	361087	Slain1
9836	ENSRNOG00000024128	184323.110004611	-0.175038002	0.699233811233932	-0.250328286	0.802333483474329	0.899125303051276	170451.918661734	605272.839330491	66333.6409905352	130152.585795562	123979.548122968	62708.8141134996	65967.4679296111	387176.23744779	171170.229338085	60017.8183158325	79250	Aco2
9837	ENSRNOG00000024135	975.292817800776	-0.56927652	0.324690166870494	-1.753291531	0.0795519785380112	0.210806709350179	1999.18392391961	931.877626906489	888.782643119769	1117.44168771999	754.49846548332	1030.03494688356	671.177053011948	1021.69211635879	747.911270850074	590.328443754204	308654	Zmat1
9838	ENSRNOG00000024136	2618.94171759334	0.187046613151142	0.218013545328507	0.857958678068816	0.390915281154371	0.60124927121004	2947.47921099383	2621.33908440114	2603.38639121408	2439.46635512526	2027.93113725406	2236.60345396327	1976.58563318198	3806.30396290531	2413.60640403667	3116.71554285784	499507	Fam151b
9839	ENSRNOG00000024139	885.773067944064	0.189973545421627	0.21716865878027	0.874774226118149	0.381696763665126	0.593108629101373	751.426967243017	786.302694754253	889.514754028434	838.587659304062	904.843889734817	870.387205488794	717.974719093515	716.186140388761	1169.05373724357	1213.45291216142	298643	Miip
9840	ENSRNOG00000024140	8783.80407191122	0.340614443081181	0.252940887933537	1.34661677621169	0.178103688254658	0.367328635280038	8921.46224023766	7726.36476633839	5799.05050753846	8545.22175213543	7069.69912010266	9551.74483530825	8385.40285129974	15580.8047744716	8906.51434529662	7351.77552638337	292305	Sft2d1
9841	ENSRNOG00000024142	8781.98620754274	0.249851811794481	0.320402005483064	0.779807265618653	0.435504329094161	0.641104781087866	10400.7474322087	6965.81001876752	8290.42392972674	7687.05354362056	5789.33808776733	9838.80375493153	6486.40282241088	17453.906987796	7627.75122605138	7279.62427214675	290912	Arglu1
9842	ENSRNOG00000024144	4075.68364707525	-0.027603037	0.189613747979363	-0.145575082	0.884256839814985	0.942783536930096	2971.74115181809	3823.57015673321	4439.52055014685	4741.8688657749	4897.65808310522	3776.79480523974	3827.5564784608	3280.43302066181	4662.05889968374	4335.6344591281	192260	Cdipt
9843	ENSRNOG00000024145	339.545714931334	0.680554224514658	0.293074571238372	2.32211966271591	0.0202264932061225	0.079160387371678	393.043441353128	306.994754878864	186.688281709671	209.984510502064	240.414111591104	299.339515115194	359.603118310989	565.937299747762	423.501807941919	409.950308162642	303684	Trim65
9844	ENSRNOG00000024159	42623.0033231806	1.36743061778839	0.31929991132359	4.28259003305074	1.84730346187375e-05	0.000302984014742393	25580.4040084888	38593.2019109169	15894.1278271254	28858.3535799637	27702.3568814371	20068.0281082099	34624.1153127173	82326.3480818913	87375.8549042954	65207.2426167607	25441	Fcer1g
9845	ENSRNOG00000024170	4918.72270758512	0.238821793673388	0.180646936430098	1.32203622376846	0.186156088938664	0.377547217530144	4310.30708700838	4077.0884059235	4437.32421742085	5467.69956927882	4720.9848887083	4495.72133299503	4412.52730448039	7377.21807547305	5015.96013194718	4872.39606261572	192246	Phf5a
9846	ENSRNOG00000024178	38.2310338729189	1.05238919681266	1.33149634905291	0.790380835487249	0.429305390983244	0.635669557076527	51.9898731948582	26.7382528442882	25.6238818032882	21.6061232670934	35.3346388793841	0	24.6303505692458	0	99.0923450337637	97.2948731372669	307805	Cenpt
9847	ENSRNOG00000024181	120.930725158662	0.14088772295107	1.04247768325481	0.135146991838897	0.89249565684822	0.947236126057495	160.822007749428	225.7896907	46.8550981545842	54.6904995198301	48.4985239520958	162.206198788917	28.3249031546327	0	134.482468260108	347.63786132192	54271	Tpsab1
9848	ENSRNOG00000024186	14700.2529589207	0.554934002996448	0.167541467234293	3.31221883249009	0.00092559113719222	0.00743594474140832	8229.65032759142	12359.0146480265	13366.8809704125	13542.3129490029	14189.2824362703	12577.8882411053	17907.4963813702	18535.6986404112	17792.9742874316	18501.3307075855	363241	Eef1b2
9849	ENSRNOG00000024194	4475.69837593969	-0.618701802	0.259341670041841	-2.385662907	0.0170483698020263	0.0697643076594111	7053.98599507836	3806.73496049792	5652.62832580538	4508.92784930155	4752.85534730539	5428.53489890101	4246.27243813798	3736.18783727284	1997.18262074002	3573.67348635647	308839	Rsf1
9850	ENSRNOG00000024201	104.171774250047	1.91601914693824	0.911637096226807	2.10173451131869	0.0355765386592013	0.120106150053674	72.0926241635367	130.720347238742	23.4275490772921	30.3836108443501	21.4779177502139	16.8858188013699	16.0097278700098	475.787995363163	107.350040453244	147.582110938551	679806	Fer1l5
9851	ENSRNOG00000024207	4815.44110270595	0.139846098110655	0.141222744742607	0.990251948193883	0.322050986964911	0.534665851854523	4484.29986263383	4539.5611495636	3813.56572323795	4732.41618684555	5099.27337553465	5088.26006547947	4141.59344821868	5358.87531619563	5362.78333956536	5533.78255978478	360903	Fgfrl1
9852	ENSRNOG00000024210	127.941890830321	1.8105703186618	0.972243273644411	1.862260576	0.0625663696247108	0.17871883416419	116.457315956482	21.7867245397904	46.8550981545842	89.8004498288568	24.2492619760479	84.9407854856789	257.387163448619	0	425.861149490342	212.080959422807	287070	Nlrc3
9853	ENSRNOG00000024212	9632.02791039808	-0.13034181	0.261618635237142	-0.498213018	0.618333908049059	0.784556993168211	15551.9040683552	9837.69643537626	7940.47491538469	8951.68694609762	6202.2683774166	11376.9483402927	10922.3289599321	8914.76454469927	7845.99031928051	8776.21619714583	307745	Tent4b
9854	ENSRNOG00000024213	72455.368603072	-1.439967254	0.223979144966235	-6.429023803	1.28426017651713e-10	9.66083181588628e-09	119425.591116754	58509.239057268	106180.241416466	99101.8858953405	88504.9563601797	109920.540099172	44558.7672148226	30856.1035729731	31020.6226786649	36475.7386190792	310526	Golim4
9855	ENSRNOG00000024221	9358.2565626758	-2.046298051	0.952298565777706	-2.148798838	0.0316503495940172	0.110065648378044	12537.1846213627	7636.24695119653	17818.115295098	15226.240181132	13006.6112878956	14356.0161300374	2102.20042108513	0	5498.44547859967	5401.50526035097	499465	Mettl24
9856	ENSRNOG00000024230	1574.56490476224	1.00911376142419	0.427597413906795	2.35996226498261	0.0182767940666716	0.0735550227377618	814.508013386111	893.255706131406	823.62477224855	479.385859988634	1448.72019405475	2261.16464494708	1527.08173529324	2989.95192875588	2052.62714712796	2455.32904568878	315673	Tnfaip8l3
9857	ENSRNOG00000024237	314.182326540082	2.45524294948054	2.94553892641418	0.833546257855601	NA	NA	72.7858224728015	0	0	0	81.7546546621044	519.878542490662	2370.67124228991	0	96.7330034853408	0	361086	Scel
9858	ENSRNOG00000024239	3203.410607	-0.270415055	0.378663012161941	-0.714131157	0.47514608171382	0.675612435263152	2327.75992251112	3394.7678055637	4483.44720466677	3159.89552781241	4114.06050325064	3160.71826472915	2291.85412046832	1021.69211635879	4370.68021845351	3709.23038825558	309170	Fam89b
9859	ENSRNOG00000024241	14782.8471334868	-0.302194723	0.149989648536191	-2.014770529	0.0439286983666416	0.139468294773897	17268.2630820948	14257.430599971	19870.9542829957	15573.2885361096	14296.6720250214	14674.7999213481	14241.2686991379	14098.3495468137	12675.5624689023	10871.8821724733	291689	Cdc23
9860	ENSRNOG00000024243	541.657409550601	1.42786813385724	0.884183845050776	1.61489959565507	0.106332439847052	0.259953136258023	700.130292357424	726.884355100279	18.3027727166344	171.498603432554	118.474965654406	203.653208574098	139.161480716239	1031.70870573486	553.265593105181	1753.49411811434	365216	Cadm4
9861	ENSRNOG00000024250	6126.47844522416	-0.236058599	0.330602252229604	-0.714025986	0.475211110777976	0.67564379486809	6570.82677352081	5768.53047473995	6908.1985341665	4579.1477499196	5071.55993327631	10224.6191299689	8818.89702131846	4787.92972175983	3063.60500062719	5471.47011294406	317439	Wwc3
9862	ENSRNOG00000024257	82.9542107075623	-0.228078467	0.86423768781588	-0.263907105	0.791851500423244	0.89307670657491	54.7626664319173	50.5055887058777	103.959749030484	41.1866724778967	117.089293541489	163.741273225405	56.6498063092654	0	149.818188324857	91.8288690284317	308428	Irgc
9863	ENSRNOG00000024264	805.072342237867	1.17513247146729	0.317189616919223	3.70482641544524	0.00021153554490909	0.00227169524389393	777.075304685814	481.288551197188	342.627905255397	393.636558272357	448.264928528657	770.607367117063	899.007795777472	1141.89118887159	1460.4324184738	1335.89140419933	304317	Amz1
9864	ENSRNOG00000024266	676.558011449844	-0.079612385	0.225555017117767	-0.352962156	0.724116811879797	0.855467727410142	593.377752730648	576.357894643546	723.325577761393	572.562266577974	694.914564627888	987.052862661896	742.605069662761	651.078309444329	670.052999752117	554.252816635891	100362495	Haus5
9865	ENSRNOG00000024272	255.964569117088	-1.00219384	0.685143104353083	-1.462751115	0.143535493945413	0.31801931169811	1053.66143008246	121.807596290646	111.280858117137	257.24790514883	158.659456928999	219.003952938979	163.791831285485	120.199072512799	191.106665422259	162.88692244329	316440	Ino80d
9866	ENSRNOG00000024277	3752.59745030989	1.02628018976283	0.423936390748803	2.42083532378549	0.0154848903032554	0.064955561725662	2289.63401550155	2451.99681638732	1902.02414071265	2358.44339287366	2680.58270243798	4231.68852991907	1626.83465509869	5869.72137437502	9376.02331343279	4739.02556236014	100363332	Card11
9867	ENSRNOG00000024278	10022.9999728608	-0.017368629	0.307067888098623	-0.056562831	0.954893444039684	0.978289764576561	6007.25654808855	8292.81960437294	12284.821047405	9743.68640210701	12668.5072923439	11439.3747007099	8693.28223341531	5554.19880902893	14170.2053398282	11375.8477513079	361545	Rbm42
9868	ENSRNOG00000024280	1736.20448641701	0.119274721694698	0.486068847774134	0.245386476094684	0.80615719947786	0.901451172844304	1918.07972173563	1447.82687623516	2491.37342218828	1869.60485395567	1140.40814893071	1191.72945419365	1059.10507447757	4302.1251370206	1092.37513691982	849.417038512993	292266	Ccdc170
9869	ENSRNOG00000024309	45112.6639572991	0.679954415830257	0.516266064210935	1.31706200148853	0.187817842677599	0.379595336492764	30879.905082818	85835.7334641305	19067.8286161898	37122.0205382748	22809.5486507271	22420.2738363886	39278.0200527763	112300.991789771	57605.6832462946	23806.6342956209	688869	Cox6b1
9870	ENSRNOG00000024312	371.857420221665	0.120262643621445	0.538001244582308	0.22353599519052	0.823118371664192	0.910765503505133	369.474698838125	309.965671861563	318.468245269439	419.293829652031	411.544617536356	333.111152717934	503.690669141077	45.0746521922997	552.085922330969	455.864742676857	313033	Xkr8
9871	ENSRNOG00000024322	1060.36494386131	1.59544357295397	0.425359786888175	3.75080960197444	0.00017626451193142	0.0019668067115584	749.347372315223	655.582347515511	194.009390796325	382.833496638811	779.440563515826	758.326771625158	2609.58564281159	1111.84142074339	1625.58632686341	1737.09610578783	317435	Shroom2
9872	ENSRNOG00000024330	25.9397993564876	0.910433738847167	1.44203404629456	0.631353844374624	0.527809187861187	0.718709167811674	15.9435611130898	49.5152830449781	12.4458854473114	10.8030616335467	18.0137374679213	9.21044661892904	17.2412453984721	0	126.224772840628	0	301026	Ngp
9873	ENSRNOG00000024331	8.31191423007246	-0.629636243	2.97835704393542	-0.211403883	0.832572127270087	0.916324745183081	26.3415357520615	17.8255018961921	0	14.17901839	0	0	0	0	24.7730862584409	0	365227	Upk1a
9874	ENSRNOG00000024335	704.775711315471	-1.209102923	0.81461831702071	-1.48425698	0.137740758588464	0.309100800246621	1431.45450863176	836.80828346013	959.065290351645	781.871585727941	659.579925748503	805.402387677462	658.861877727325	0	353.901232263442	560.812021566494	311112	Fastkd1
9875	ENSRNOG00000024336	14225.8462294948	-0.162434671	0.278423812878255	-0.583407969	0.559618694166212	0.742822161305927	23166.6874956288	10933.9648019921	16393.4274668351	12629.4542409682	10449.3534035073	15573.3301581725	16056.5255360913	16101.667422027	9554.15360033872	11399.8981693867	300860	Senp6
9876	ENSRNOG00000024338	245.078905788135	-1.604215077	0.482595813473737	-3.324137989	0.000886922994844245	0.00718403056411191	232.2214336	281.246807695476	486.121643353811	338.946058752527	313.161897519247	361.76587553238	36.9455258538687	75.1244203204995	201.723702390162	123.531692859676	690276	C6h2orf50
9877	ENSRNOG00000024345	32166.3564651256	-1.000770703	0.230246675824671	-4.346515317	1.38317396411493e-05	0.000235859664466539	34845.6926101217	36954.2460421281	39852.4573131998	38558.1525441844	37951.4806646279	53131.9963957287	28928.3467435792	13782.8269814676	17207.8575834228	20450.5077727961	301455	Pard3b
9878	ENSRNOG00000024346	29.0128072498662	1.63858625776821	2.146764245	0.763281884142381	0.445295303643006	0.649485084418155	0	0	27.8202145292844	56.0408822240234	0	10.2338295765878	86.2062269923603	90.1493043845993	0	19.6776147918068	363060	Plet1
9879	ENSRNOG00000024349	238.766357398479	-0.034918273	0.251303331521551	-0.138948705	0.889490682978735	0.945990158816998	216.27787249061	258.469777494786	259.899372576209	216.73642402303	267.434717792986	238.448229134496	282.017514017865	140.232251264932	280.761644262331	227.385770927545	314622	Cbarp
9880	ENSRNOG00000024352	11096.1155512162	0.112298308671842	0.155512456852825	0.722117770784883	0.47022207331885	0.671439899550876	10170.6055935328	12451.1130744902	10279.5692685706	11697.6901750748	10357.2062079983	9511.32120848072	9934.6519021053	14864.6186340828	10795.1672548092	10899.2121930174	304423	Tyw1
9881	ENSRNOG00000024363	1572.24647265176	0.00474354272142655	0.564953436607506	0.00839634280288849	0.99330076642486	0.997233374823222	481.079626629754	1426.04015169537	2736.63057659118	1159.30355154998	1910.84184371258	1712.11968816314	1307.87161522695	350.580628162331	1694.00723176767	2943.98981301865	361526	Sertad1
9882	ENSRNOG00000024364	102.580531072698	0.148673576390266	0.476945254290781	0.311720422947375	0.755253005525889	0.871876624779942	133.094075378837	101.011177411755	94.4423072178337	32.4091849006401	99.7683921300257	129.969635622665	120.688717789304	95.1575990726326	142.740163679588	76.5240575236931	291975	Enkd1
9883	ENSRNOG00000024365	549.682182028674	0.982936982017939	0.766238718669524	1.28280777004415	0.199559431256392	0.395522740173671	1290.04205354175	398.102875681624	101.031305395822	214.71084996674	233.485751026519	132.016401537983	784.476665630479	1552.57135329032	208.801727035431	581.582837180067	361921	Ect2
9884	ENSRNOG00000024372	2354.27224654582	-0.581126584	0.900990081765875	-0.64498666	0.518935830551533	0.711791502032369	3259.41845016298	2518.34729566759	3024.35016369668	2686.58638999264	2015.46008823781	2784.11333631072	2912.53895481332	0	2486.74599203778	1855.16179453867	362804	Cwf19l2
9885	ENSRNOG00000024376	807.339451773024	0.0704155686778282	0.268587530212186	0.26216991020469	0.793190450421949	0.893734432666096	1096.63972525688	710.049158864987	597.402501470948	731.907425672788	607.617221514115	1000.86853259029	1016.00196098139	956.58428541436	666.513987429482	689.809718535005	170849	Zfp111
9886	ENSRNOG00000024382	982.518833385236	1.80030936622933	0.524900137560754	3.42981309663108	0.000603997141469011	0.00531098605043389	452.658495949899	838.78889478193	364.591232515358	399.713280441227	387.988191616767	514.761627702367	374.381328652536	1522.52158516212	3550.80903037653	1418.97466665362	304966	Fcgr3a
9887	ENSRNOG00000024390	26.070228866834	1.98272620974044	1.4287326518433	1.38775173030615	0.165212657837089	0.349357552994581	23.5687425150024	10.8933622698952	3.66055454332689	9.45267892935335	13.8567211291702	10.7455210554172	0	0	36.5697940005557	151.954914225619	289747	Osm
9888	ENSRNOG00000024402	17550.3294036888	0.0149331578913803	0.286435710640084	0.0521344138899788	0.95842159192214	0.980110367295308	15461.0950898416	20266.6053503096	16253.5942832801	15988.5312176491	19522.0415628315	17355.5515789353	12416.1597219568	31016.3690029902	15248.4244274575	11974.9218016362	313346	Focad
9889	ENSRNOG00000024410	18209.3477294357	0.768223115339352	0.266165344709136	2.88626273333541	0.00389846566475789	0.0231864357028003	11080.0817752882	23002.819891375	12150.1126402106	11719.2962983419	13813.0724576134	13502.51474	16414.8971368739	29999.6851813194	27400.2130726099	23010.7840973745	292737	Blvrb
9890	ENSRNOG00000024411	7437.91828128173	0.516452926865259	0.294263574255202	1.7550691694425	0.0792474770961541	0.210212389894674	5864.457696	9974.3586165804	5845.17349478438	5943.03428115487	5804.58048100941	4630.29619192716	7421.12462651376	14428.8969962239	7723.30455876251	6743.9558694809	359725	Cbr4
9891	ENSRNOG00000024414	18135.087080407	-0.414184189	0.181574090410975	-2.281075389	0.0225439861710872	0.0857369498262778	23469.6151567775	19823.9387198874	22044.5915708232	18786.5241807377	16876.7934992729	19867.4450485088	17272.0333366836	16887.9696880483	10408.2352408678	15913.7243624629	293526	Ate1
9892	ENSRNOG00000024420	149.208079416295	2.38869332247947	0.652891788408213	3.6586358794667	0.000253561293620207	0.00263091883158873	38.8191053188274	73.2826189065676	96.6386399438299	33.0843762527367	40.1844912745937	48.0989990099628	70.1964991223506	686.136372260562	239.473167164929	166.166524908591	287634	Eme1
9893	ENSRNOG00000024428	221.047938079261	-0.011405827	0.358405608192078	-0.031823796	0.974612569699196	0.987791282779705	332.041990137828	291.149864304471	136.904739920426	206.60855374158	234.178587082977	129.969635622665	236.45136546476	220.364966273465	205.262714712796	217.546963531642	361308	Kif20a
9894	ENSRNOG00000024429	16.7523971540423	0.411310302602436	0.745907546717603	0.551422631950064	0.581343989778416	0.758871886232179	6.93198309264776	12.8739735916943	7.32110908665378	21.6061232670934	17.3209014114628	19.9559676743463	8.62062269923603	40.0663575042664	15.3357200647491	17.4912131482727	308692	Peg12
9895	ENSRNOG00000024433	23177.3122199971	-0.252503894	0.328428159166531	-0.768825349	0.441996998249091	0.646786746693243	15720.3512575066	24438.7630996794	23463.4225118167	25193.414920783	32771.1454704876	27021.9153055013	36323.6095019953	19547.374167394	11860.4099639221	15432.7160008854	361907	Fbxl7
9896	ENSRNOG00000024435	13249.8274760318	-1.318414351	0.282801941069552	-4.661970658	3.13195851383839e-06	6.72686499379334e-05	21091.9449559993	20178.4681464895	17147.5017027605	18658.9130151914	15520.2205007271	11961.8117005947	4501.19656652967	5313.80066400333	7087.46201146253	11036.9554965601	288611	Galnt17
9897	ENSRNOG00000024437	3796.43735041193	0.221177594629717	0.208526218575731	1.06067043338913	0.288839701229621	0.501062420835936	4813.5690595346	4235.53731166743	2826.68021835702	3548.80574662009	2918.22546980325	3011.8160443898	3875.58566207083	5018.31127740936	3728.93931728247	3986.90339698441	171113	Blcap
9898	ENSRNOG00000024445	1004.87846750169	-0.770366094	0.644796692845726	-1.194742626	0.232187602617933	0.43691843068332	1804.39519901621	588.24156257434	1323.656523	974.301121075492	943.642708896493	1595.96572246887	950.731531972888	40.0663575042664	894.190446852296	933.593501789056	302953	Slx4
9899	ENSRNOG00000024450	7500.70776743689	1.06260873283216	0.189037576600055	5.62115084177319	1.89689554366471e-08	7.93164673869588e-07	5146.99744629096	4593.03765525217	5098.42036794569	6434.57358548125	5397.19287981181	4685.04718016191	12994.9729603341	9726.10828416066	7953.34035973375	12977.3869551966	100362836	Poc1b
9900	ENSRNOG00000024452	34.5317437797883	0.466922582263517	0.93571993342024	0.498998221141687	0.617780637225136	0.784253919749373	66.5470376894185	17.8255018961921	13.1779963559768	15.5294010982234	32.5632946535501	35.8184035180574	36.9455258538687	0	90.8346496142834	36.0756271183125	307797	Carmil2
9901	ENSRNOG00000024454	12767.0139728932	-0.128092124	0.273133066812686	-0.468973332	0.639088698304751	0.799921520397341	13830.6926664508	9088.03505007529	15617.3899036498	13746.8959286882	14075.6573230111	12948.3528717777	18480.1520321051	7347.16830734485	12833.6383526466	9702.15729318252	688939	Ccdc149
9902	ENSRNOG00000024455	1124.87064630536	-0.069716969	0.306044797663148	-0.227799883	0.819801818023228	0.908899572564593	860.952300106851	1159.64792891339	1418.8309409935	1053.2985092708	1159.11472245509	1238.29337876713	964.278224785973	525.870942243496	1474.58846776434	1393.83104775298	287134	Gnptg
9903	ENSRNOG00000024456	2312.9923043365	-0.262424477	0.326422214575456	-0.803941843	0.421430563255981	0.62903777562722	3757.13483621508	1469.61360077495	2133.37118785091	1629.23673260926	2701.36778413174	3170.44040282691	1370.67900917853	2629.35471121748	2308.61570513185	1960.10907342831	304299	Radil
9904	ENSRNOG00000024460	4242.14055242433	0.462358863232752	0.431980005678423	1.07032468437195	0.284473187210638	0.496501715067236	4372.6949348422	6247.83841461534	2556.5312930595	3283.4555452461	2927.92517459367	2713.49991223226	2783.22961432478	10572.5100864383	3728.93931728247	3234.78123160868	308701	Tars3
9905	ENSRNOG00000024468	622.535863557336	0.0253505084588924	0.425593499784329	0.0595650743532005	0.952502035584294	0.977437457475193	829.758376189936	632.805317314821	475.872090632495	469.257989707184	475.285534730539	815.63621725405	616.990281759608	1222.02390388012	344.46386606975	343.265058034852	363286	Traf3ip1
9906	ENSRNOG00000024470	9264.27596567088	-0.566404616	0.142231033885687	-3.982285727	6.82556527071368e-05	0.000907113585681831	11478.6708031154	10218.9641148226	10065.0607723316	9958.39725207376	9856.28573917879	12280.5954919054	7311.51956648062	8749.49081999417	6055.25008402749	6668.52501277897	116666	Lman1
9907	ENSRNOG00000024482	17452.1201680297	-1.351423808	0.299831249301798	-4.507281384	6.56635288283161e-06	0.000128563138261368	21159.8783903073	16750.0299484552	28264.6058508442	21156.445826597	25494.2883695039	25560.0127504857	12329.9534949645	4066.73528668304	9177.83862336526	10561.4131390914	304302	Tnrc18
9908	ENSRNOG00000024492	3519.68599361014	-0.078593433	0.161867700893068	-0.485541171	0.627292515493225	0.791017736801269	3648.30270166051	3360.10710743222	3896.29425591714	3024.18206604098	3566.02718259196	4099.16043690225	3690.85803280148	2559.23858558501	3457.61503921383	3895.07452795598	362037	Ap1ar
9909	ENSRNOG00000024494	37.8112808511995	-0.11493508	2.95112810198386	-0.038946151	0.968933321440913	0.984304164958279	175.379172243988	0	0	0	58.8910647989735	0	64.0389114800391	0	0	79.8036599889942	314740	Cfap54
9910	ENSRNOG00000024497	2570.13104398205	0.352419035791308	0.290828512682925	1.21177608254501	0.225598106090139	0.42877821856252	1502.85393448603	2739.18545804819	2664.15159663331	2623.79359424765	2472.03904944397	1871.25573807908	1948.26073002734	4537.51498735817	2979.84837565818	2362.40697583858	361542	U2af1l4
9911	ENSRNOG00000024501	127309.997783229	0.362064857411203	0.335079314685589	1.08053479144463	0.279904102576814	0.491418459041058	95061.750141025	228521.944003522	113362.249430473	77131.159298115	92077.2190672798	79475.920491781	177120.545496032	121541.295489192	166792.471094986	122015.423319885	54293	Rgs3
9912	ENSRNOG00000024503	8754.55154666089	-1.122875093	0.286951745898384	-3.913114692	9.11132323275486e-05	0.00116370793228825	11769.8140930066	13427.5544561372	10736.4064755778	11159.5626674537	10542.1934350727	9408.98291271485	6940.83279041347	2258.74090430302	5800.44119679781	5500.98653513177	690073	Nbas
9913	ENSRNOG00000024506	128.595143809003	-0.098662098	1.08611286032096	-0.090839637	0.927620014540599	0.965574805919444	180.231560408842	87.1468981591615	189.616725344333	66.8439438575701	58.198228742515	208.770123362392	224.136190180137	240.398145025598	0	30.6096230094772	500475	C5h9orf43
9914	ENSRNOG00000024508	54.2039162198849	0.0183996779810794	2.94906953615992	0.00623914687513208	0.99502191333273	0.997553768897431	108.138936245305	130.720347238742	0	0	0	84.9407854856789	0	0	218.239093229122	0	690326	Lpal2
9915	ENSRNOG00000024523	10.0654717053185	1.51951618900903	2.96335265336069	0.512769274114497	0.608112725200104	0.777043909752603	15.9435611130898	18.8158075570917	0	0	0	0	22.1673155123212	0	0	43.7280328706818	360654	Dnai2
9916	ENSRNOG00000024525	408.114177266517	-0.699477242	0.89012051290936	-0.785823079	0.431971143639378	0.638144594311904	903.237396972003	278.275890712777	527.851965147737	342.322015513011	149.652588195039	694.877028250313	358.371600782527	0	463.610614265109	362.942672826659	366783	Alkbh8
9917	ENSRNOG00000024526	5.44355391600253	-0.969427929	2.65084017519294	-0.365705914	0.714584532787413	NA	10.3979746389716	0	5.85688726932302	0	15.9352292985458	8.69875514009965	13.5466928130852	0	0	0	366517	Ttc34
9918	ENSRNOG00000024530	3245.7944744405	0.992967093912538	0.324945691921236	3.05579399450301	0.00224465421696891	0.0150942915308747	1221.41542092453	2589.64930325236	1967.18201158387	2536.69390982718	2391.67006689478	3239.51875246888	2456.87746928227	5699.43935498189	4811.8770880086	5543.62136718068	365361	Lyrm1
9919	ENSRNOG00000024533	7378.94277312223	-0.592763439	0.192239136904644	-3.083469103	0.00204602354540322	0.0140041716068043	11036.4102818045	7640.20817384013	7821.14083727223	8217.75394636854	7220.04454435415	9249.8468627989	6220.39503626303	4181.9260645078	6792.54431790966	5409.15766610334	494219	Eogt
9920	ENSRNOG00000024535	4706.72209751482	-0.982509306	0.330394122541067	-2.973749346	0.00294185278632063	0.0186234738331559	8792.52735471442	3628.479942	6799.11400877536	4019.41411903146	4543.61885825492	7402.6406242248	3626.81912132145	3871.41179384974	1901.62928802889	2481.56586541119	287476	Zzef1
9921	ENSRNOG00000024539	31558.7567708333	0.655668006847828	0.519993357030348	1.26091612129876	0.207339069227594	0.406051924065301	12695.9270341844	57218.8707811158	20629.421184373	19587.9763156764	25387.5916168093	18401.9606531414	20689.4944781665	86663.5312817282	35992.9349919662	18319.8593711721	297990	Ndufb6
9922	ENSRNOG00000024543	157.927683476862	-0.4730315	0.59273269345671	-0.798051981	0.424840325575443	0.631317542409935	197.561518140461	197.070826519013	44.658765428588	284.930750584794	251.49948849444	87.4992428798259	146.550585887013	205.340082209365	92.0143203884949	72.1512542366249	499462	Mfsd4b1
9923	ENSRNOG00000024545	200.370157465448	-0.092848703	1.15041687006951	-0.080708746	0.935673580965708	0.96933711386023	451.965297640634	249.55702654669	257.703039850213	89.1252584767602	0	183.697240899751	358.371600782527	305.505975970031	68.4209049042654	39.3552295836136	305628	Ccdc18
9924	ENSRNOG00000024549	1769.25232977151	0.0615412284834976	0.229527579810964	0.268121279953294	0.788605966300642	0.891277377069064	1981.85396618799	1339.88355919711	1888.84614435667	1712.28526891715	2054.95174345595	1466.50777832504	2048.01364983279	1257.08196669636	2340.46681603556	1602.63240471049	362838	Pwwp3a
9925	ENSRNOG00000024553	392.631718229333	-0.242901855	0.828661706700529	-0.293125473	0.769426246654007	0.880480344267726	460.283677351811	612.999204096829	409.249997943946	350.424311738171	331.175634987169	350.508662998133	315.268487286346	0	506.078762136722	590.328443754204	303293	Cyb5d2
9926	ENSRNOG00000024557	5346.56376159968	-0.002912781	1.06569582585292	-0.002733219	0.997819209107555	0.998721031414911	5134.51987672419	2692.64109198591	8455.88099508511	1142.42376774756	4118.2175195894	10563.358888954	3740.11873393998	0	7776.38974360203	9842.0869983687	287776	Cep112
9927	ENSRNOG00000024562	4530.60016191401	0.00907830949368328	0.176048215341721	0.0515671770716999	0.958873573429891	0.980190767520049	4448.25355055207	5172.36646687842	4383.88012108828	3808.07922582521	4882.41568986313	4437.90019588731	5131.73354110236	3315.49108347804	4260.97083645184	5464.91090801345	301373	Tgfbrap1
9928	ENSRNOG00000024563	1525.65420096627	-0.855215234	0.505360494649786	-1.692287472	0.0905911752810751	0.232193423177219	2651.48353293777	2472.79323526621	1563.05679000058	1817.61511984423	1393.98614559453	1257.22596348381	1586.19457665943	170.282019393132	1000.36081653133	1343.5438099517	24382	Ganc
9929	ENSRNOG00000024566	117.694365865992	-0.780853426	0.677688805759314	-1.152230079	0.249226540519936	0.456789422948756	116.457315956482	34.6606981314847	221.829605325609	210.65970185416	195.3797679	69.5900411207972	38.177043382331	70.1161256324662	168.692920712241	51.3804386230511	362598	Sh3d21
9930	ENSRNOG00000024567	2460.99594538218	0.295287807476043	0.145611991864886	2.02790857877998	0.0425695794223478	0.136660749574498	2000.57032053814	2356.92747294096	2262.95481868468	1935.09841510905	2251.71718349016	2725.26881624534	2443.33077646918	2889.78603499521	2648.36088810476	3095.94472724427	683674	Ints15
9931	ENSRNOG00000024568	22554.7544272376	1.24788264774483	0.50321358783408	2.47982701165907	0.0131446136744098	0.0578716371293953	9028.21477986444	24537.7936657694	12708.7132635223	11618.6927868795	17359.007394568	12051.8694008687	11445.7239095285	79646.9104237935	29303.022031413	17847.5966161688	362837	Ndufs7
9932	ENSRNOG00000024569	514.266976133084	2.60369001038479	0.465286860152797	5.59588123664132	2.19503929497594e-08	9.0578498151212e-07	255.096977809437	204.993271806209	109.084525391141	128.961548250464	116.39645748503	201.094751179951	1293.0934048854	1807.99438238002	514.336457556202	511.617984586977	493865	Gimap9
9933	ENSRNOG00000024577	997.584417128084	0.753083275265079	0.387632218576184	1.94277781664083	0.0520430093140327	0.156657130468164	490.091204650196	1347.80600448431	662.560372342167	835.886893895675	698.37874491018	656.500167338109	738.910517077374	2233.69943086285	1281.12246079366	1030.88837492632	25257	Gamt
9934	ENSRNOG00000024578	1572.76402242219	0.935864534874953	0.316775048302633	2.95435053956923	0.00313327882492253	0.01964171040089	1540.28664318633	1450.79779321786	1008.11672123223	945.267892935335	1205.53473823781	757.303388667499	1586.19457665943	3070.08464376441	1402.62855053744	2761.42527578355	287803	Ttyh2
9935	ENSRNOG00000024580	1020.97346555944	-1.36770166	0.329352158277124	-4.15270289	3.28571218041393e-05	0.000491045312742089	1107.73089820511	854.633785356323	1054.23970847814	1815.58954578794	2074.35115303679	1211.685422	710.585613922742	410.68016441873	574.499667040987	395.73869747967	691041	Mamstr
9936	ENSRNOG00000024594	930.322565062087	-0.31883016	0.484273863427928	-0.658367473	0.510302031182903	0.704634510298402	1633.86841493708	1156.67701193069	923.923966735707	840.613233360352	974.820331437126	539.834510165008	676.103123125797	210.348376897398	1386.11315969848	960.923522333232	295161	Fhdc1
9937	ENSRNOG00000024595	4400.76911157925	-0.326577241	0.990391040981389	-0.329745755	0.741592078228733	0.865544148078271	5325.14941177201	5013.91756113449	2853.03621106898	3050.51452877275	4888.65121437126	7603.73537540475	8543.03709494291	0	2414.78607481089	4314.86364351452	366065	Cers6
9938	ENSRNOG00000024601	1543.51484813229	0.0734956583374035	0.131231171584086	0.560047262020454	0.57544720109859	0.754744933019631	1445.31847481706	1343.84478184071	1658.23120812708	1567.11912821637	1492.36886561164	1556.05378712018	1348.51169366621	1712.83678330739	1783.66221060775	1527.20154800856	309638	Taf11
9939	ENSRNOG00000024602	4518.57730590128	0.792184567025522	0.474560496923353	1.66930153723577	0.095057635737041	0.240349975724953	3826.45466714156	3906.75583224878	3608.57466881165	2924.92893728277	2846.17051993157	3864.80573959839	13804.0799765338	1913.16857082872	2892.55273836653	5598.28140826903	499249	Plekha7
9940	ENSRNOG00000024603	76673.8371971199	0.823579899127525	0.230968877164913	3.56576136679871	0.000362801385061754	0.00350193522927166	39879.0055336933	54481.6659343894	69402.6499196605	65203.2288719752	63609.278343456	59167.9090800002	78445.203527991	80308.0053226139	136576.383884333	119665.041553086	29285	Rps15
9941	ENSRNOG00000024605	3610.8830714968	0.0848298971826882	0.31215815238735	0.271752944890015	0.78581198849031	0.88958353132522	2327.06672420185	3025.38379404816	4995.92484073254	3132.21268237644	3905.51685025663	3773.72465636676	2577.56618707157	2429.02292369615	5634.10761763399	4308.30443858392	498145	Fam220a
9942	ENSRNOG00000024620	19933.9999580465	-0.795822056	0.341577180688046	-2.329845497	0.0198143185256303	0.0778986095930348	28692.1712187783	13022.5194408293	18183.438638522	31362.6383048902	32823.8010107785	19946.7572277273	8317.66938723431	13542.428836442	11930.0105396006	21518.5649756625	309410	Mamdc2
9943	ENSRNOG00000024625	613.577741904457	-0.081511025	0.154068697690647	-0.529056362	0.59676635180547	0.768982918046521	683.493532935069	695.194573951493	610.580497826925	604.296260126518	588.217811933277	575.141222204236	663.787947841175	656.086604132362	502.539749814087	556.439218279426	361541	Proser3
9944	ENSRNOG00000024629	113018.448178023	0.528492496812944	0.571553770544973	0.924659278004639	0.355143167981199	0.568301362544571	96392.6908948134	238316.066989819	49713.9912529225	77108.2027921437	69332.1041698033	45281.6257275281	69861.5263546088	315913.212331764	103647.053892994	64618.0073738282	170670	Hadha
9945	ENSRNOG00000024630	30.4269915111485	9.20424118025586	2.33777483	3.93718037439604	8.24446364485728e-05	0.00106858579904737	0	0	0	0	0	0	172.412453984721	0	83.7566249690146	48.1008361577499	502306	Igsf23
9946	ENSRNOG00000024631	214.689428871584	0.0440147515984029	0.577766988205868	0.0761808003864696	0.939275257367185	0.971043139219683	109.525332863835	187.167769910017	178.635061714352	228.214677008674	305.540700898204	268.126334906601	227.830742765524	30.0497681281998	307.894072069194	303.909828451238	100910434	Chadl
9947	ENSRNOG00000024632	20790.0253061275	-0.984302462	0.231339170708303	-4.254802413	2.09233697690324e-05	0.000337046331463861	19885.0866995694	24828.9435300738	28963.039657711	26734.2015862676	26020.8437724123	29084.5436566626	15902.5858450336	8368.86042370364	10923.7513691982	17188.3965206432	304962	Atf6
9948	ENSRNOG00000024634	1777.07021939528	-2.388876636	0.87269644868839	-2.73735116	0.00619361400557943	0.0328529012806072	3908.94526594407	1971.69857085103	2227.81349506874	3260.49903927481	2411.06947647562	1987.92139525218	334.972767741743	0	1366.05875653689	301.723426807704	289687	Gba3
9949	ENSRNOG00000024635	1291.56940614542	-1.133097498	0.562528551925163	-2.014293309	0.0439787480372869	0.13947702652544	2966.19556534398	1049.72400055354	1397.59972464221	911.508325330502	1199.99204978614	2386.52905726028	1080.04087246143	125.207367200832	664.154645881059	1134.74245299419	287127	Cramp1
9950	ENSRNOG00000024636	12.7562734308003	0.889361966906466	1.33034953129306	0.668517518130765	0.503803303395892	0.698914280066198	0	3.96122264359825	8.05321999531916	8.77748757725668	18.0137374679213	18.9325847166875	32.0194557400196	0	23.5934154842295	14.2116106829716	64020	Gpr85
9951	ENSRNOG00000024641	249.322528765396	-1.181377607	0.32238478233106	-3.664495572	0.000247826526745675	0.00258687547585757	377.099880240038	284.217724678175	319.200356178105	328.142997118981	284.06278314799	339.763141942716	150.245138472399	100.165893760666	221.778105551757	88.5492665631306	304376	Nyap1
9952	ENSRNOG00000024647	10106.7093930553	0.29879517945838	0.239797981241949	1.24602875266454	0.212753839513089	0.412697824160985	13030.04862	8624.57200077429	8269.19271337544	8990.84804451923	7095.33405419162	9511.32120848072	14052.8465172832	14003.1919477411	7988.73048296009	9501.00834197738	297486	Ppp4r2
9953	ENSRNOG00000024650	399.997669491597	0.114592672081839	0.985099073729807	0.116326037794316	0.907394150515518	0.95553323091139	826.292384643613	547.639030477458	161.064399906383	484.112199453311	127.481834388366	178.580326111458	912.554488590557	0	436.478186458245	325.773844886579	306575	Ckap2
9954	ENSRNOG00000024651	247.899167107359	0.485886617570491	0.602494979740294	0.80645753725605	0.41997908251996	0.627990076236975	335.507981684151	198.061132179913	51.2477636065764	189.053578587067	95.6113757912747	413.446714894148	461.819073173359	220.364966273465	329.128146005001	184.75093887863	500633	Greb1
9955	ENSRNOG00000024657	1297.12499718457	-1.018099311	0.408182139415648	-2.494227975	0.0126231440861704	0.0561773872970138	1264.39371609895	2704.52475991671	1605.51922270317	1538.08590007621	1831.85853327631	804.379004719803	732.752929435063	1367.26444983309	712.52114762373	409.950308162642	498228	Mfsd4a
9956	ENSRNOG00000024661	2658.48236368974	0.35380196111469	0.265113320212012	1.33453106328929	0.182029873528671	0.372260083495914	2128.11880944286	2736.21454106549	1874.20392618337	2354.39224476108	2529.54444213003	2723.22205033002	3394.06230844207	4191.94265388387	1646.82040079922	3006.30225985937	360492	Jpt2
9957	ENSRNOG00000024663	9290.29682344654	-0.056193302	0.157515665829428	-0.356747384	0.721280929105859	0.853399967444484	9426.80380769169	8813.72038200611	8977.14396205486	8767.35970697523	10396.6978632164	10246.1101720797	8804.11881097691	6686.07340852445	10095.6224857018	10689.3176352382	362528	Fkbp15
9958	ENSRNOG00000024671	5399.82058680622	-0.753483945	0.36568444359976	-2.060475797	0.0393530773265776	0.129305232739948	12630.7663931135	4138.48735689927	6322.5098072342	4864.0785005044	3865.33235898204	6866.89964589043	3289.38331852278	5494.09927277253	3165.05668720938	3361.59252693366	307429	Dmxl1
9959	ENSRNOG00000024677	125.353083944909	-0.166326098	0.561716756803817	-0.296103145	0.767151312359425	0.879092575130217	261.33576259282	29.7091698269869	132.512074468433	139.089418531914	103.925408468777	121.270880482566	119.457200260842	85.141009696566	116.787406646936	144.30250847325	100362311	Arhgap33
9960	ENSRNOG00000024688	13.2644677754396	-0.434970364	0.921096100944707	-0.472231251	0.636761735719611	0.798084184389647	11.7843712575012	22.7770302006899	8.78533090398453	11.4782529856434	12.4710490162532	23.537808026152	4.92607011384916	0	25.9527570326524	10.9320082176704	681056	Erfe
9961	ENSRNOG00000024689	2261.90891941595	0.548304181353637	0.29408777799514	1.8644235577947	0.0622622471888013	0.178044207039348	1232.50659387277	1913.27053685796	1507.41636094201	1803.4361014502	2435.31873845167	2563.57430893525	1765.99613581492	2444.04780776025	3216.96220127469	3736.56040879976	171160	Hopx
9962	ENSRNOG00000024693	17.8192449064722	2.49910956793771	2.95689679501736	0.845179842647514	0.398010435003083	0.607467241929761	37.4327087002979	0	0	0	0	0	54.1867712523408	0	62.5225510332081	24.050418078875	100328908	Zfp831
9963	ENSRNOG00000024703	5500.30678769121	-0.348724699	0.29855500053196	-1.168041728	0.242789933342139	0.448973670016355	7318.7877492175	4238.50822865013	6310.06392178689	5315.10632370497	5032.06827805817	7873.39678474784	4152.67710597484	7462.35908516961	4485.10828355202	2814.99211605014	305987	Dock5
9964	ENSRNOG00000024705	17678.5000950224	0.0845406315385569	0.175040466109001	0.482977641786626	0.629111611502994	0.792285545982864	12756.9284853997	19627.8581990293	19301.371996054	18738.5855947388	17858.5421912746	15283.7127811551	14363.1889344557	19707.639597411	19562.4804487489	19584.6927219566	297073	Rarres2
9965	ENSRNOG00000024709	19.265989078548	-1.606183026	2.48264445396623	-0.64696458	0.517654867679588	0.710752824452969	47.1374850300047	0	22.6954381686267	23.6316973233834	0	64.9848178113327	0	0	34.2104524521327	0	502731	Vwde
9966	ENSRNOG00000024711	7498.16882694833	-1.669338935	0.296834943028083	-5.623795224	1.86807080042e-08	7.83194909978755e-07	6636.68061290096	7739.23873993008	14917.4918749657	8565.47749269833	12297.1471660821	11830.3069905355	1950.72376508427	3530.84775506347	3940.10038586632	3573.67348635647	360652	Sdk2
9967	ENSRNOG00000024712	3931.91551143796	-1.814740419	0.914251964615076	-1.984945604	0.0471505237643454	0.146299691064345	5513.69935189203	3790.89006992353	4404.37922653091	5716.16998685039	5876.6354308811	7756.73112757474	839.894954411282	0	2499.72237055411	2921.03259576154	293166	Insc
9968	ENSRNOG00000024717	23.8579150695075	-0.779627039	1.76024677178452	-0.442907808	0.657832419636537	0.813468719641783	24.2619408242671	12.8739735916943	57.8367617845648	0	77.5976383233534	0	29.556420683095	0	20.054403161595	16.3980123265057	301606	Espnl
9969	ENSRNOG00000024728	6737.12104992961	1.07187735798559	0.17578148617449	6.09778299929485	1.07549607079434e-09	6.53684627695627e-08	4372.6949348422	3773.06456802733	5225.0755551448	4475.84347304881	5578.71592660394	4625.17927713887	7735.16159627165	10582.5266758144	9072.84792446044	11930.1005679438	306279	Arhgap22
9970	ENSRNOG00000024729	725.078910850957	0.698171115569366	2.69226549292781	0.259324764739347	0.795384673301091	0.894987776205626	1331.63395209763	0	0	767.692567333911	960.963610307956	423.168852991907	0	0	3208.70450585521	558.62561992296	500453	Pax5
9971	ENSRNOG00000024730	35.3579156786051	0.841717360331271	2.95031648017366	0.28529731165713	0.775416372299146	0.883668904413393	74.172219091331	87.1468981591615	0	0	0	0	96.0583672200587	0	0	96.2016723154999	360593	Ppm1e
9972	ENSRNOG00000024733	548.083078477018	0.0598751285766593	1.01763969513397	0.0588372572954485	0.953081732819316	0.977573561501327	122.002902430601	1199.26015534937	841.927544965184	601.595494718131	268.820389905903	202.11813413761	1162.5525468684	0	391.650697038209	690.902919356772	295160	Mnd1
9973	ENSRNOG00000024737	7917.41698565658	0.328087168032436	0.347787635184537	0.943354894886797	0.345499406045494	0.558496983533544	13366.9429975527	4038.46648514842	7886.29870814345	5771.53567772232	4691.88577433704	7350.95978486303	9831.20442971446	6390.58402193049	8714.22800910015	11132.0639680538	308971	Tnrc6a
9974	ENSRNOG00000024743	2174.28821451589	-0.387757233	0.444963686020564	-0.871435682	0.383516310040593	0.594756700183291	2400.54574498392	2149.95358981295	2735.16635477385	1802.7609100981	2677.11852215569	2646.98001998444	2148.9980871667	350.580628162331	2340.46681603556	2490.31147198533	300320	L3mbtl2
[truncated: 1,457,120 more chars]
